# NanoSquiggleVar: A method for direct analysis of targeted variants based on nanopore sequencing signals

**DOI:** 10.1101/2023.03.15.532860

**Authors:** Jidong Lang

**Affiliations:** Department of Bioinformatics, Qitan Technology (Beijing) Co., Ltd, Beijing, China

**Keywords:** nanopore sequencing technology, squiggle segment, variation calling, dynamic time warping (DTW), long-read sequencing

## Abstract

**Background:** Nanopore sequencing is a fourth-generation sequencing technology that has developed rapidly in recent years. It has long sequencing read lengths and does not require the polymerase chain reaction to be performed. These characteristics give it unique advantages over the next-generation sequencing technology under certain usage scenarios. The number of bioinformatics analysis algorithms and/or tools developed with nanopore sequencing has increased sharply during the past years, undoubtedly providing great help and support for the application of nanopore sequencing in scientific research and practical scenarios.

**Results:** We developed NanoSquiggleVar, a method for direct analysis of targeted variants based on nanopore sequencing signals. It first establishes a set of wild-type and mutant-type target signals within the same experimental and sequencing system, named wild squiggle set and variant squiggle set, respectively. In each sequencing iteration, the signal is sliced into fragments by a moving window of 1-unit step size. Then, dynamic time warping is used to compare the signal squiggles to the detected variants. Point mutations, insertions and deletions (indels), and homopolymer sequences were simulated and generated by Scrappie and then analyzed and evaluated with NanoSquiggleVar. We found that all of these variants were efficiently detected and discriminated, and the results were consistent with the expectations.

**Conclusions:** NanoSquiggleVar can directly identify targeted variants from the nanopore sequencing electrical signal without the requirement of base calling, sequence alignment, or variant detection with downstream analysis. We hope that this method can complement targeted variant detection using nanopore sequencing and potentially serve as a reference for real-time sequencing and analysis.

## Supplementary Matrix for "NanoSquiggleVar: A method for direct analysis of targeted variants based on nanopore sequencing signals": Supplementary Matrix-1.xlsx (part 1 of 3)

### Sheet: Table S4
Table S4. The DTW distance value matrix for WSS and VSS in Sample-1.
	Alpha_C12534T_Muta	Alpha_C12534T_Wild	Alpha_C3267T_Muta	Alpha_C3267T_Wild	Alpha_G24914C_Muta	Alpha_G24914C_Wild	Alpha_G5180A_Muta	Alpha_G5180A_Wild	Beta_A10323G_Muta	Beta_A10323G_Wild	Beta_C23664T_Muta	Beta_C23664T_Wild	Beta_C28887T_Muta	Beta_C28887T_Wild	Beta_G5230T_Muta	Beta_G5230T_Wild	Delta_A11201G_Muta	Delta_A11201G_Wild	Delta_C21618G_Muta	Delta_C21618G_Wild	Delta_C27752T_Muta	Delta_C27752T_Wild	Delta_G4181T_Muta	Delta_G4181T_Wild	Gamma_A5648C_Muta	Gamma_A5648C_Wild	Gamma_C21621A_Muta	Gamma_C21621A_Wild	Gamma_G22132T_Muta	Gamma_G22132T_Wild	Gamma_G25088T_Muta	Gamma_G25088T_Wild	Lambda_C21789T_Muta	Lambda_C21789T_Wild	Lambda_T22917A_Muta	Lambda_T22917A_Wild	Lambda_T23031C_Muta	Lambda_T23031C_Wild	Lambda_T7424G_Muta	Lambda_T7424G_Wild	Omicron_C10449A_Muta	Omicron_C10449A_Wild	Omicron_C26858T_Muta	Omicron_C26858T_Wild	Omicron_G8393A_Muta	Omicron_G8393A_Wild	Omicron_T670G_Muta	Omicron_T670G_Wild
1	33.7514	33.5402	36.4958	36.474	33.6476	33.6367	33.9132	33.9096	35.8027	35.2404	35.3434	35.3867	36.8502	36.8656	38.1062	38.108	33.8518	34.9723	36.8949	37.0261	38.3023	38.2605	36.8744	34.8949	35.397	35.3746	37.3743	37.4781	36.8274	36.1026	38.3851	38.792	34.0116	34.1894	37.5603	37.5992	37.1218	37.566	35.6028	35.6244	35.3943	35.3915	34.5764	34.6125	36.6382	36.6894	35.4455	35.3791
2	33.3889	33.1914	37.1124	37.0936	34.257	34.2655	33.6207	33.609	35.4106	34.6457	35.647	35.6916	36.7787	36.9414	37.8154	37.8149	33.8788	34.6629	36.8948	36.9854	36.785	36.7432	36.9289	34.958	35.3659	35.2508	37.1638	37.4903	36.0273	35.4432	35.944	36.3106	33.8543	34.0448	36.2177	36.2688	37.1047	37.5386	35.4802	35.4949	35.3151	35.313	35.0455	35.0651	35.0345	35.0758	32.5378	32.1459
3	33.349	33.1892	37.7841	37.7653	35.2365	35.2643	34.3904	34.3231	35.9096	35.2566	35.9777	36.0157	37.4021	37.5034	38.0732	38.0712	34.1581	34.7432	36.9555	36.9784	36.1675	36.1258	37.2795	35.1336	36.3187	36.1203	37.7414	37.7375	35.704	35.5283	35.9391	36.2515	34.5242	34.5733	36.2792	36.7228	36.6227	37.0556	35.7277	35.7356	36.1316	36.1286	36.0064	36.021	35.2703	35.0242	33.616	32.7176
4	31.8128	31.5776	36.5507	36.5343	33.7244	33.7128	33.988	33.8936	36.1951	35.335	35.0106	35.0538	36.9697	36.979	37.8012	37.8002	34.2687	34.98	36.9955	36.9992	34.7181	34.6764	36.8623	35.0098	35.0577	35.1187	37.5092	37.5041	35.8966	36.269	35.2659	35.2443	34.6474	34.6626	35.9286	36.4378	35.6003	36.0336	35.5257	35.5714	36.2057	36.2023	35.8054	35.8214	35.7834	35.2917	32.6036	31.0542
5	32.5945	32.3832	37.9802	37.9687	34.8238	34.8123	35.4409	35.3521	36.9674	36.4256	35.8855	35.9341	38.2881	38.2974	38.9951	38.995	35.3049	36.0742	37.7539	37.7384	36.2993	36.2576	37.989	36.3639	36.6939	36.8998	38.5037	38.4975	36.3926	36.6632	35.9663	35.9784	35.3131	35.35	36.7454	36.7317	36.1057	36.5394	35.9316	35.9715	37.2435	37.2401	37.5307	37.5482	36.7026	36.0349	34.2213	32.4579
6	32.5334	32.3461	37.5286	37.5221	34.9137	34.9024	35.5233	35.4149	36.5606	36.3953	35.8952	35.9491	38.343	38.6376	39.2547	39.2536	35.3223	35.8655	37.5742	37.6503	36.8713	36.8295	38.214	36.6397	36.3057	36.6177	38.6257	38.6499	36.0157	35.9959	34.8728	35.2261	34.9205	34.9835	36.3265	36.3059	35.6771	36.0975	35.6178	35.652	36.9428	36.9398	37.7089	37.645	36.5031	36.0113	33.6041	32.3671
7	34.0058	33.7945	38.9454	38.9424	36.0028	35.9914	36.4743	36.3702	37.2866	37.4355	36.7126	36.759	39.6246	39.7676	39.7714	39.7701	35.6123	35.8891	37.9355	37.9584	37.6584	37.6217	38.4549	37.5495	36.9875	37.0018	39.2161	39.2122	36.4338	36.4446	36.0905	35.9387	35.777	35.8226	37.4521	37.4246	36.3633	36.7859	36.7943	36.8342	37.6893	37.6886	38.4344	38.4489	36.4185	36.1026	34.9907	33.4691
8	31.7879	31.5308	37.7228	37.7203	34.0384	34.0234	35.7303	35.6778	35.506	35.5891	34.8468	34.8831	37.7256	37.9252	38.0382	38.1218	34.0534	34.0977	36.7101	36.7479	34.5977	34.562	36.1431	36.1343	33.7071	33.725	37.7256	37.7475	36.0551	35.9878	34.2479	34.2405	35.4444	35.4753	35.3507	35.6451	36.6341	36.9431	35.217	35.2305	36.9702	37.1991	35.7085	35.7232	35.0324	34.9665	32.4885	30.9592
9	32.0526	31.832	37.8233	37.6455	34.1698	34.1562	34.9576	34.9673	36.1036	36.0924	35.1922	35.2206	37.0745	37.2732	38.6308	38.7055	34.7956	34.885	37.868	37.9015	35.1016	35.065	36.2003	36.1634	33.1184	33.14	38.6003	38.647	37.1578	37.0861	34.9276	34.824	36.3742	36.408	35.3078	35.6133	37.6711	38.0271	35.9256	35.956	37.5844	37.346	35.9376	35.9554	35.7739	35.8289	32.7989	31.1728
10	32.0232	31.8339	37.9244	37.6255	34.2936	34.2849	34.2341	34.2333	35.7926	35.687	35.2573	35.2778	36.4028	36.6005	38.9002	38.9838	34.4336	34.8672	38.3195	38.3572	34.8385	34.8288	35.7299	35.7229	33.4313	33.4565	38.8267	38.8486	37.0784	37.0023	35.2398	34.9751	36.7413	36.7726	34.6839	35.1082	36.9977	37.4259	36.2783	36.3018	37.2334	36.8738	35.8535	35.8669	35.601	35.7173	31.5142	30.0214
11	33.0159	32.6202	38.5106	38.9269	35.3567	35.3579	35.3394	35.2694	36.4353	36.3319	36.1522	36.1806	36.6882	37.193	39.3109	39.4123	34.9204	35.0679	38.4019	38.4439	35.6654	35.6556	36.2872	36.3103	34.8195	34.8411	39.1923	39.1894	36.6125	36.5409	35.1817	35.1537	37.0194	37.0349	35.268	35.4603	36.6114	37.023	36.7085	36.7502	37.757	37.615	36.7547	36.7621	35.2882	35.3725	31.3746	30.0739
12	32.329	32.1525	38.4476	38.205	34.9489	34.937	34.8877	34.8656	36.4297	36.2551	35.9176	35.9381	36.8203	37.2608	39.3716	39.5358	33.9697	34.3529	38.5136	38.5508	34.9586	34.9486	36.3901	36.3832	33.3718	33.4845	38.7284	38.7437	37.0999	37.0402	35.02	34.9644	37.4015	37.4328	34.9491	35.6102	36.606	37.0253	36.9386	36.962	35.919	35.4397	35.9107	35.9133	34.3077	34.3737	29.7984	28.6607
13	32.9474	32.7682	38.849	38.8473	35.1789	35.1801	35.646	35.6345	37.5773	37.4739	36.8016	36.83	37.5915	38.0223	40.3723	40.4647	35.0322	35.4019	39.9735	40.0156	35.9953	35.9854	37.0335	37.0565	33.6887	33.7103	39.9573	39.9543	38.5992	38.5276	36.0106	35.9356	38.1783	38.1938	36.1714	36.7297	37.8962	38.3067	37.6767	37.7184	36.7428	36.5621	36.5896	36.6015	34.9471	35.0313	30.4379	29.0073
14	32.9259	32.7494	38.6349	38.7693	35.0948	35.0829	35.5179	35.4959	36.9003	36.7257	36.8907	36.9112	37.5047	37.9451	40.5197	40.7922	34.2622	34.6454	39.6948	39.732	35.6121	35.6022	36.9723	36.9654	33.3078	33.4204	38.7477	38.7631	38.1233	38.0636	36.363	36.2838	38.8841	38.9154	36.2979	36.3549	37.1777	37.5971	38.2304	38.2539	35.9369	35.3345	36.271	36.2737	34.2024	34.2684	30.492	28.9646
15	32.3748	32.2633	38.4231	38.6137	34.9453	34.9465	35.2953	35.271	36.6689	36.5654	36.7748	36.7983	36.9176	37.3155	40.0368	40.2479	33.2302	33.6264	39.0761	39.0567	35.4626	35.3972	36.4416	36.2071	33.2417	33.5874	38.2945	38.3422	38.0809	38.0212	35.786	35.7239	38.7892	38.8192	35.6933	35.9519	36.1958	36.6318	38.1293	38.171	35.24	34.617	36.356	36.3679	33.924	34.0083	29.9549	28.2774
16	32.1803	32.0038	38.4359	38.4334	34.8002	34.7883	34.7636	34.7415	35.182	35.0074	36.1363	36.1569	36.4451	36.9211	38.3885	39.3602	32.493	32.8553	37.6273	37.66	34.5108	34.5006	35.8831	35.7397	33.4213	33.4465	36.7902	36.8004	37.0389	36.9792	35.7481	35.5295	38.1347	38.166	35.2087	35.439	35.5714	35.9908	37.4761	37.4996	34.6596	34.1565	35.762	35.7646	33.0593	33.1239	29.9468	28.4745
17	32.8578	32.6471	39.0541	39.2105	35.6342	35.6255	35.4437	35.411	35.4299	35.227	36.6147	36.6382	36.8423	37.3128	38.4255	39.2627	32.756	33.1175	37.379	37.4094	34.9125	34.9023	35.9637	35.8997	33.651	34.5164	36.7963	36.8039	36.9914	36.9153	35.9933	35.9071	38.3994	38.429	35.1559	35.5635	35.152	35.5754	37.7504	37.7915	34.7117	34.4091	36.451	36.4138	33.0073	32.9872	30.323	28.9963
18	33.4071	33.2307	40.2678	40.4327	36.5908	36.5789	36.0698	36.0478	35.6527	35.4781	36.5442	37.1203	37.6973	38.1733	39.0724	40.044	32.8816	33.2439	37.6684	37.7011	35.7938	35.7836	36.7573	36.6063	34.2685	35.2129	37.3395	37.3497	36.8354	36.7757	36.2731	36.0949	38.5886	38.6199	35.9274	36.1577	35.1178	35.5372	37.8822	37.8919	35.3504	34.8473	37.3381	37.3408	32.9561	33.0064	31.4487	29.9765
19	32.9173	32.7609	39.9854	40.2055	37.0927	37.084	36.4178	36.3852	35.6589	35.4561	35.7701	36.6612	37.6631	38.1355	38.0637	38.9009	32.9507	33.3138	37.608	37.6385	35.0528	35.0426	36.4982	36.4342	33.4977	34.4407	37.0253	37.033	37.2205	37.1443	35.3915	35.3053	37.9853	38.0838	35.9699	35.9501	35.381	35.8044	37.7544	37.3633	35.1581	34.7678	37.1687	37.1725	33.2363	33.2163	30.5593	29.2326
20	32.7174	32.6184	39.4182	39.5894	37.1993	37.1874	36.3767	36.3546	36.05	35.8754	35.7661	36.6565	37.431	37.6373	38.2669	38.7604	33.3266	33.6906	38.1686	38.1968	34.5008	34.4901	36.5547	36.5777	33.1454	34.087	37.3321	37.3372	38.0773	38.0175	35.4205	35.6804	37.8529	37.9371	35.9583	35.8743	36.0844	36.5076	37.85	37.7746	35.2241	35.0502	36.8373	36.8503	34.021	33.9919	29.8327	28.6515
21	32.9432	33.0533	39.4993	39.7349	37.2878	36.9424	37.0972	37.0917	36.6029	36.4763	36.4401	37.3363	37.0924	37.0152	38.8606	38.8777	34.0876	34.6672	39.2406	38.7424	34.1762	34.177	37.1467	37.2517	32.9984	33.9413	38.1504	38.1476	39.1608	39.1247	36.0971	36.7161	38.2953	38.4308	36.4173	36.4056	37.2264	37.7703	38.7132	38.2795	35.5141	35.891	37.3114	37.3254	35.1576	35.1328	29.9265	28.9145
22	33.1038	33.7308	39.7907	39.9494	37.4001	36.2853	37.743	37.7357	37.0694	36.9372	37.335	38.2376	35.9618	36.5425	39.3688	39.4108	35.276	35.7968	40.0481	38.7244	34.7142	34.6708	37.8606	37.9548	32.8972	33.8404	38.9771	38.9715	40.2986	40.2697	36.594	37.2057	39.3205	39.4774	36.947	36.9319	37.8404	38.9166	39.0448	38.8284	36.1688	36.8082	37.532	37.5451	35.9071	35.8823	30.1322	29.3063
23	34.9315	34.7526	41.4835	41.7795	39.0044	37.5474	39.2381	39.1203	38.5911	38.4646	38.0737	38.9816	37.9389	38.0515	41.2454	41.2562	35.9615	36.2657	40.5312	40.1251	36.4641	36.4544	39.6908	39.7793	35.329	36.2499	40.4841	40.6239	41.1491	41.113	38.2072	38.4841	40.1865	40.2212	38.4711	38.4518	38.7207	39.9153	39.911	38.9824	37.5024	38.4544	38.9535	38.9511	37.1459	37.1211	32.279	31.5922
24	34.0681	34.0218	38.4877	38.9551	36.5333	35.876	38.0536	37.9361	37.8954	37.9245	37.0147	37.918	37.1346	37.2999	41.0561	40.9645	34.8532	35.1871	39.1936	38.9281	36.2738	36.0806	39.264	39.4576	35.9347	35.6032	39.1326	39.2855	40.9834	40.8978	36.764	37.2604	37.0923	37.0749	37.9704	37.9333	38.1646	39.1685	37.5432	36.1214	37.2971	37.5754	36.5466	36.5432	37.3411	37.0277	31.8264	31.7332
25	34.7895	34.7165	39.3904	39.1341	36.9628	35.9825	38.3006	38.1831	38.314	38.3714	37.2533	38.1612	37.7861	37.5199	40.5471	40.5013	34.6711	34.9753	38.8773	38.8281	35.9633	35.9536	39.5312	39.2321	36.417	36.5774	39.2496	39.6085	40.4497	40.3696	37.1367	37.7162	37.205	37.2397	38.0941	38.0406	37.6883	38.4151	37.6049	36.1126	37.7571	37.8635	36.6634	36.661	37.2663	36.849	32.637	32.541
26	35.2247	35.1253	38.4497	38.2859	35.2983	34.641	36.2745	36.157	38.0559	38.085	37.3382	38.2461	37.2951	37.4605	41.3941	41.3019	35.1191	35.3477	39.4432	39.0887	36.3907	36.2412	38.0723	39.6181	35.5271	35.0902	39.2932	39.8841	41.144	41.0584	37.4879	37.989	37.2529	37.2355	37.6558	37.8183	38.4878	39.3291	37.8585	36.4103	37.7312	37.7359	35.742	35.7395	37.1328	37.1663	32.4022	32.4308
27	35.6784	35.6561	38.9215	38.8823	36.3077	35.3179	37.0333	36.9203	38.1517	38.1526	37.5056	38.414	37.9287	37.9811	41.483	41.0758	35.1314	35.5882	38.9245	38.9502	36.4824	36.8066	38.3348	40.2311	36.5543	36.2374	39.6768	39.9442	40.6556	40.56	37.8334	38.2272	37.3655	37.3464	37.6781	37.8471	38.1886	39.0436	38.0278	36.5182	38.0006	37.9934	36.3493	36.3377	35.9943	36.0571	33.1445	33.0592
28	35.947	35.1453	38.0507	37.7521	35.5145	34.4364	37.0459	36.923	38.4461	38.4752	37.6307	38.5334	38.2539	38.38	41.6291	41.4847	35.5093	35.7101	39.6612	39.2919	36.8245	36.9168	36.5209	39.4789	35.9943	35.8754	40.3818	40.0052	41.0359	41.3698	37.8254	38.0106	37.643	37.6256	37.8694	38.0207	38.7925	39.362	38.2047	36.6937	38.1252	38.3424	35.7958	35.8016	36.628	36.6616	32.7923	32.7829
29	36.391	35.7919	38.6816	38.3773	36.4149	35.1003	37.8506	37.7226	38.1993	38.1099	38.0598	38.956	38.9421	39.0607	41.3989	41.5074	35.4567	36.0001	39.3924	39.0852	36.9922	37.0389	36.7526	39.3075	36.8838	36.7139	40.4382	39.9845	39.5681	40.329	36.695	37.5644	37.3298	37.3191	38.2273	38.373	37.9593	38.3545	38.0301	36.5202	38.2937	38.5974	36.152	36.1743	35.9254	35.8934	33.4454	33.3953
30	35.5377	35.1245	38.3698	38.0712	35.3756	34.7097	37.1999	37.0901	37.9469	38.0063	37.9917	38.8944	38.4853	38.741	40.7989	41.6945	35.8261	35.7728	39.9899	38.9708	37.232	37.2778	36.6163	39.255	35.5457	36.2446	40.86	39.616	40.1231	40.8845	37.2828	37.7189	38.1306	38.1127	38.1114	38.2627	38.1686	38.6256	38.2455	37.3036	38.4349	38.5726	36.3528	36.3749	36.9016	36.8946	32.8841	32.8677
31	35.2435	35.0633	38.2352	38.1368	34.9957	34.1564	36.9762	36.8708	38.119	38.084	38.6241	39.4387	37.4462	38.3284	41.3073	41.8894	35.9342	35.938	41.0337	39.2403	36.9187	36.9206	35.764	38.2055	34.7844	35.9242	40.9242	39.3771	40.0807	41.5736	36.9993	37.612	38.616	38.6125	38.4574	38.3855	38.7194	39.3439	38.5729	37.6953	38.3085	38.5707	36.2262	36.2446	37.2134	37.1923	32.5506	32.5372
32	34.8049	34.7529	38.5369	38.2572	34.6428	34.1139	36.3826	35.9684	36.5606	36.62	38.6285	39.0983	36.9532	37.4251	39.4048	40.3003	35.7054	35.7815	39.3879	38.3338	36.7246	36.7172	34.1209	36.8104	35.1261	36.0978	39.5439	38.1651	38.7909	40.285	36.7711	37.0717	37.8244	37.842	37.1585	36.9618	37.643	38.1	37.6668	37.7014	37.8101	37.8692	35.8404	35.8554	36.3407	36.4104	32.1512	32.1349
33	35.1937	35.115	38.8132	38.4653	35.3876	34.1223	36.6063	36.4977	36.833	36.9867	38.7635	39.2873	37.2002	37.1015	39.7097	40.6052	35.9612	35.9055	38.4277	38.4163	36.6274	36.6259	34.3218	36.9688	35.7772	36.175	39.0432	38.5699	37.5983	39.0919	36.8556	37.5472	37.6487	37.6735	37.4499	37.1635	36.8335	37.1814	37.7875	37.6158	37.8022	37.8055	35.7429	35.7607	36.1187	36.1159	32.7567	32.7112
34	35.4671	35.362	38.8174	38.7392	34.8864	34.3575	36.6262	36.2121	36.8042	36.8636	39.3149	39.3419	37.2453	37.6687	40.5255	41.4211	36.9359	36.8209	39.5634	39.5926	36.9351	36.9131	34.6398	37.0541	34.6436	35.3561	39.7875	39.4921	38.5211	40.1856	37.615	38.3804	38.0681	38.0857	38.0577	37.4544	37.5773	37.9906	38.7345	38.2445	38.1728	38.1997	36.0841	36.099	37.1491	36.717	32.3949	32.3785
35	36.6441	36.6664	40.0873	40.2658	36.0131	35.9729	37.7438	37.0526	37.358	37.323	39.8411	39.8686	37.7312	38.5579	41.2495	42.145	37.4843	37.4596	40.3599	40.1299	37.5712	37.5545	35.5603	37.8753	36.6782	37.1531	40.523	40.2835	38.3847	39.8825	38.5739	39.3496	39.0532	39.0636	38.4022	37.9802	37.7562	38.4643	39.2887	38.8815	38.801	38.8159	37.0955	37.1168	37.1231	36.6641	33.5659	33.5524
36	36.3639	36.3835	40.5057	40.553	36.4099	36.3963	37.8615	36.6088	36.753	36.8124	39.369	39.4643	37.9755	38.373	40.3989	40.5401	36.986	36.9922	40.0761	39.8865	37.6961	37.6741	35.3862	37.3987	37.1264	37.6014	39.8532	40.1036	38.3374	39.899	38.0811	38.8015	38	38.0176	38.2544	37.8935	36.7859	37.0765	38.1509	38.1674	38.4888	38.4911	37.6167	37.6445	36.8758	36.4268	33.5056	33.4892
37	35.6909	35.6601	39.4402	39.483	35.3531	35.3441	37.1706	35.8602	37.1001	37.2539	38.7176	39.1893	37.819	37.3529	40.4608	40.602	37.3114	37.3152	39.5646	39.4267	36.8512	36.8299	35.1181	36.761	35.6936	36.249	39.3609	39.5455	38.553	40.0807	37.5219	38.2469	37.9158	37.9406	38.0144	37.7679	36.5425	36.8324	37.5449	37.9555	38.0694	38.0726	36.9155	36.9095	36.847	36.8796	33.0382	33.0189
38	35.3071	35.2735	39.4514	39.3027	35.6346	35.6553	36.6942	36.0046	36.1031	36.1625	38.5052	38.8869	37.6744	37.4198	39.9697	40.01	37.3189	37.325	39.1164	38.8722	37.0072	36.9937	34.433	36.4455	36.2989	36.4361	38.4351	39.6155	38.6916	40.2103	37.4888	38.2126	37.3806	37.3982	36.9628	36.8394	35.7185	36.0091	37.3407	37.3573	37.6325	37.6348	36.623	36.7045	36.9912	37.1998	33.3452	33.319
39	36.6492	36.613	40.8567	40.7861	37.1594	37.1385	37.9439	37.2862	36.5288	36.4938	40.0189	40.248	38.7874	39.0627	41.4643	41.5046	38.5064	38.5214	39.8132	39.7306	38.5039	38.5009	35.4739	37.3222	37.8172	37.8806	39.4187	40.6962	38.9082	40.3954	38.6996	39.4258	38.2376	38.248	37.96	37.9697	36.2585	36.5499	38.7195	38.342	38.8247	38.8262	37.8905	37.6686	37.9706	37.9497	35.035	34.9933
40	37.158	37.1265	40.4234	40.4212	37.7365	37.7107	38.3679	37.7011	36.0868	35.9995	39.6981	39.9381	38.9638	39.2156	40.9667	41.0069	38.0405	38.0428	39.5233	39.6153	38.9786	38.9816	35.6892	37.3734	37.0933	37.083	39.3961	40.517	38.5959	40.005	38.4654	39.203	38.2691	38.2722	36.7176	36.8075	36.1716	36.4637	38.4894	38.4998	39.0343	39.0358	38.3323	37.8072	37.8097	37.7405	35.412	35.3609
41	37.8526	37.8286	39.8378	39.8308	38.0521	38.0264	37.5041	36.2887	36.8193	36.7038	39.9943	40.1624	37.773	39.195	41.6996	41.7397	38.6484	38.6436	39.9821	40.1667	39.001	39.5635	36.3087	38.2169	36.548	36.4982	39.8792	40.9476	39.8468	41.2333	39.2588	40.0076	39.1252	39.1271	36.3491	36.2511	37.5323	37.8237	39.1391	39.4027	39.7712	39.7726	38.5208	38.0389	38.9683	38.9476	35.7533	35.7035
42	38.0893	38.0243	39.6784	39.6666	38.2008	38.1556	37.0279	35.7873	37.5784	37.4345	40.3169	40.3951	37.535	38.9802	42.4333	42.2093	39.2829	39.2709	40.4669	40.6685	38.6932	39.9571	36.6977	38.4923	36.192	36.5015	39.3303	40.8732	39.3538	41.1115	39.9016	40.6673	39.9179	39.918	35.7237	35.773	38.5971	38.8877	39.7478	39.7848	40.298	40.2957	38.334	38.1204	39.8848	39.8959	35.4304	35.3852
43	37.3683	37.3594	39.6916	39.6846	37.9059	37.8801	36.3866	35.2999	36.4859	36.3703	39.6038	40.233	36.4692	38.1695	41.1147	40.5737	38.8944	38.8926	39.9226	39.1398	37.0473	38.2493	35.6431	37.6108	36.2454	36.4522	38.3238	39.6423	37.5597	39.0721	39.573	40.2025	38.7609	39.0218	34.2801	34.0372	37.3747	37.6645	39.0987	37.9611	39.8791	39.8806	37.8073	37.8626	38.1677	38.13	35.6071	35.5572
44	37.4105	37.415	40.014	40.28	38.7108	38.6655	36.0099	35.1877	36.112	36.014	39.0305	39.7746	36.4419	37.9684	40.4418	39.9912	38.43	38.4369	39.2267	38.3214	36.9925	38.1504	34.8751	37.3047	37.1536	36.8082	38.0762	39.0771	36.0537	37.5757	39.8446	39.9679	37.8336	38.1067	33.6613	33.5915	36.3739	36.6613	38.329	37.1958	39.424	39.4236	37.2941	37.3368	37.1268	37.1038	35.8105	36.2454
45	36.6236	36.6341	40.1583	40.459	38.6367	38.598	35.7387	35.235	36.1321	36.0397	38.8287	39.0226	36.0481	37.1865	40.4991	40.0827	37.929	37.9435	38.612	37.7067	36.3903	37.5885	34.8122	37.3254	36.3918	36.5986	38.1777	39.0313	36.3052	37.8176	38.9831	39.3318	37.3884	37.6674	33.5769	33.0719	35.2743	35.5649	37.8219	36.6821	38.9138	38.9153	36.4531	36.5923	37.6517	37.6378	34.7723	34.6929
46	36.3005	36.3216	38.995	39.3595	37.4339	37.382	34.5358	33.8039	35.1034	35.0027	37.7589	37.8798	34.4962	35.3184	39.3656	39.4575	36.0724	36.1033	37.9058	37.3781	35.8656	36.2632	33.3058	35.8152	35.1187	36.0271	37.0643	38.4685	36.0354	37.2094	37.8487	37.7394	36.1572	36.4425	32.1751	31.0916	33.8741	34.1416	37.0753	35.9272	37.2781	37.2736	35.6921	35.8283	37.9121	37.9119	33.6302	33.5551
47	36.0659	36.022	37.9968	38.4084	36.3487	36.3099	33.5918	32.947	34.981	34.8698	37.2624	37.2748	33.76	34.8984	39.1656	39.5393	36.3598	36.3239	37.9053	38.162	35.8854	35.928	33.2713	35.0715	33.6754	34.8478	36.8901	38.1339	36.8076	37.2293	37.3762	37.2907	35.9396	36.2331	31.8302	30.7838	33.4888	33.7794	36.9217	35.8935	37.2072	37.2014	35.1372	35.2823	37.9731	37.9511	32.9198	32.8425
48	36.7857	36.6943	38.6302	39.3989	37.4733	37.4214	34.7397	33.8433	35.4286	35.3279	37.7982	37.9191	34.5356	35.3577	39.4049	39.5631	36.4676	36.4787	37.4726	37.6991	36.1908	36.3026	33.6309	35.8545	35.0156	35.7731	37.1036	38.6326	35.8498	37.2487	37.888	37.7787	36.1965	36.4818	32.2144	31.3293	33.3072	33.5746	37.1146	35.9665	37.5275	37.5264	35.7314	35.8676	37.9605	37.9691	33.9554	33.8802
49	35.7851	35.5207	36.7438	38.1975	35.898	35.8612	33.4533	32.7121	34.8426	34.7314	36.9658	37.1364	33.102	34.4023	39.0029	39.2911	36.2213	36.1854	36.8411	37.0978	34.8822	34.9176	33.0407	34.933	34.2532	35.4458	36.0596	37.6021	36.1967	37.0908	36.9151	36.8296	35.8011	36.0946	32.1554	31.0352	32.5593	32.8356	36.7832	35.7433	36.976	36.9693	33.6078	34.6412	37.5106	37.4693	33.0077	32.9304
50	35.0809	35.1119	36.3936	37.7684	35.6756	35.7067	33.2106	32.5592	34.8503	34.7334	36.4289	36.7328	33.0605	34.4898	38.54	39.445	36.4414	36.5199	36.1032	36.3444	34.7509	34.8833	33.0451	34.7651	33.9507	35.1785	35.3132	36.8587	36.7122	37.3998	36.6292	36.52	35.5197	35.805	31.6779	31.2696	32.9897	33.2571	36.7016	35.7161	37.2532	37.1215	32.8849	33.725	38.0591	38.0296	32.407	32.331
51	35.9827	36.0164	37.23	38.529	36.7651	36.6264	33.8105	33.1561	35.2561	35.13	37.1429	37.4524	33.9376	35.2424	38.9822	39.1316	36.3815	36.3944	35.7863	35.9692	35.1982	35.0229	33.3567	35.2259	34.9882	36.1907	35.69	37.2332	36.5127	37.4662	37.1293	37.0471	35.9796	36.2567	32.2063	31.8813	32.3604	32.6317	37.2309	36.0711	37.5288	37.5273	33.5419	34.6723	37.7254	37.736	33.3237	33.2464
52	36.5168	36.4947	37.9008	38.9771	37.6076	36.9909	34.2185	33.6155	35.655	35.5342	37.8442	37.9532	34.6266	35.4279	38.5864	38.5472	36.2545	36.2693	35.3202	35.4862	35.2644	34.9777	33.3632	35.6281	34.865	35.2245	35.4426	37.0019	35.8251	37.2994	37.0424	36.9661	36.0239	36.3554	32.3823	32.2315	32.2043	32.4805	37.0695	35.9356	37.4186	37.4166	34.18	35.4661	37.4081	37.3828	33.5493	33.4573
53	35.4784	35.4429	36.8776	37.7415	36.569	36.0902	34.1266	33.3979	35.5047	35.3973	37.3795	37.3969	34.2628	34.9935	38.5025	39.0139	35.8977	36.1373	35.506	35.6952	35.0232	34.7489	33.3445	35.1511	33.4429	33.6591	34.4512	36.0025	36.2687	37.3972	37.1816	37.1245	36.1196	36.3998	32.1694	32.1104	32.2671	32.5383	36.9805	35.8412	37.2879	37.2849	34.109	34.4151	37.8366	37.8147	31.7121	31.6348
54	35.7093	35.6755	37.1512	37.9801	36.4529	35.8708	34.4985	33.7197	36.4347	36.3411	38.2436	38.2524	34.2771	35.4258	39.0231	39.0257	36.903	37.0976	36.4586	36.7221	35.2433	35.3166	33.7749	36.2055	33.864	33.9576	35.1959	36.7747	38.1365	38.7464	37.9179	37.8722	36.9423	37.2738	33.0359	33.0492	33.9135	34.1814	37.7516	36.6357	38.0555	38.0534	34.5278	34.9431	39.3327	39.3571	32.2233	32.1438
55	36.4431	36.4033	38.0615	38.611	34.8023	34.2292	34.929	33.8873	36.0988	36.0003	38.474	38.4959	34.0554	36.0291	38.9269	38.9499	36.335	36.7113	35.5145	35.7626	35.6072	35.6495	33.8544	36.5797	35.2796	35.4113	34.6104	36.1758	37.3965	37.7423	38.24	38.1606	36.0073	36.4909	33.4867	33.5447	33.2185	33.4632	36.2579	35.1547	38.1937	38.1899	34.7551	34.8781	37.5717	37.567	32.446	32.3616
56	35.5941	35.5602	37.4456	38.4526	33.5753	33.0035	34.3498	33.8273	35.9257	35.6899	37.8835	37.8952	33.8347	34.4919	37.5745	37.5767	35.7466	35.5467	35.4274	35.6909	35.5331	35.4979	33.8995	36.2634	34.5204	34.614	34.2708	35.8496	37.7297	38.0686	37.044	36.9781	35.7849	35.9265	33.6628	33.7166	33.585	33.8324	35.0566	33.9418	37.4405	37.4399	33.67	33.6679	37.6744	37.6929	32.401	32.3216
57	34.6012	34.2758	36.6687	37.0194	33.0935	33.0466	34.42	34.1676	35.0665	34.202	36.2269	36.2356	32.7636	33.2193	36.4341	36.4384	33.5794	33.5767	35.0231	34.9978	34.7344	34.7284	33.7316	34.735	34.2847	34.3394	33.668	35.1854	36.9258	37.0295	34.8513	35.1682	34.6007	34.9176	32.4595	32.4966	32.3565	32.5999	32.9437	33.2973	35.3357	35.3348	33.7825	33.7852	35.754	35.8043	32.8465	32.7949
58	33.1231	33.0451	35.9456	36.1737	32.0194	31.9919	32.8441	32.8334	34.2836	33.6242	35.2229	35.2346	31.3388	32.002	35.4343	35.5147	32.9985	32.7986	34.9332	34.4422	33.8355	33.8391	32.9045	33.6028	34.2994	34.3563	32.812	34.3756	36.7111	36.7661	34.3834	34.3175	33.8621	34.1256	31.8009	31.8325	32.2432	32.4763	32.696	32.4965	34.7799	34.7793	32.6393	32.6465	35.3828	35.4013	32.6355	32.6182
59	33.3613	33.036	35.8105	36.1612	32.2766	32.2298	33.0476	33.0304	34.093	33.2285	34.9871	34.9958	31.5238	31.9795	35.3607	35.4323	32.688	32.6853	34.6948	34.7095	33.4946	33.4885	32.9287	33.4952	34.5705	34.6126	32.8839	34.4541	36.797	36.9006	34.0296	33.9521	33.644	33.5853	31.238	31.2752	31.6263	31.8697	32.6878	32.2539	34.6784	34.6779	32.7512	32.7539	35.3544	35.4047	32.9094	32.9034
60	34.3403	34.2777	37.3923	37.5524	33.6347	33.6071	33.6538	33.5767	34.4424	33.8878	35.7336	35.7542	31.1514	32.6539	36.2442	36.2741	33.1844	33.3101	34.8126	34.9281	34.2201	34.2281	33.7358	34.0647	35.204	35.2398	33.551	34.9268	36.0555	36.1038	35.0283	34.9636	34.3647	33.3816	32.5421	32.5668	32.3619	32.6157	33.0351	32.6127	35.3095	35.3078	34.0604	34.065	35.8515	35.8785	34.0397	34.2966
61	34.3699	34.3764	34.5733	34.3136	33.7588	33.5111	33.2202	33.203	33.9157	33.3454	34.8168	34.8256	31.6423	32.098	35.0155	35.0871	32.3892	32.2063	33.6023	33.617	33.6864	33.6899	32.6617	33.2281	33.7126	33.7218	32.2996	33.8698	35.9039	35.95	35.0221	34.9519	33.5602	33.2827	32.2622	32.2662	31.7164	32.0246	32.9991	31.7649	34.6636	34.664	33.6247	33.5984	35.084	35.1049	33.4085	33.4024
62	34.3165	34.3199	34.1854	33.9902	34.2064	33.9724	33.3334	33.3118	33.4391	32.9153	34.6519	34.6578	31.6492	31.9707	34.8088	34.8261	32.1203	32.1861	33.4534	33.5699	33.4589	33.4623	32.5323	33.1517	33.4765	33.4751	32.2222	33.5686	36.1711	36.2008	34.4955	34.4325	33.0786	33.1937	31.936	31.9459	31.623	32.3936	32.7952	31.5964	34.5975	34.5984	33.7549	33.7194	34.9296	34.9492	33.7533	33.7586
63	34.5593	34.5659	34.143	34.1025	34.624	34.5579	33.4494	33.4275	33.5058	32.9355	34.6138	34.6184	32.0019	32.2398	34.7674	34.7777	31.8978	32.053	33.1507	33.1955	33.8192	33.8227	32.2791	33.087	33.5136	33.5227	31.8318	33.331	36.0264	36.0725	34.0553	34.382	33.1503	32.8728	31.8523	31.8563	31.318	31.7709	32.5892	31.355	34.4923	34.4936	34.0506	34.0243	34.7037	34.7156	33.8909	33.8849
64	33.8385	33.8419	33.0934	32.9817	34.1793	33.9453	32.7898	32.7724	32.7285	32.2047	34.3833	34.3752	32.0033	32.122	34.0606	34.0906	31.6625	31.4755	32.8602	32.9767	32.9242	32.9276	31.663	32.3616	32.7082	32.7068	31.3547	32.8581	35.9928	36.0226	33.3849	33.7219	32.368	32.294	31.2254	31.2353	31.7148	31.8183	32.0846	30.7709	33.8625	33.8632	33.5134	33.4779	34.7825	34.7786	32.8757	32.8432
65	34.0401	34.0466	33.7053	33.592	34.5558	34.5725	33.2485	33.2396	32.754	32.1838	34.442	34.4389	32.8577	32.9028	34.0156	34.0259	31.562	31.4473	32.558	32.679	33.2433	33.2468	31.798	32.3353	32.9867	32.9958	31.3134	32.8145	35.2746	35.3207	33.8211	33.8647	32.3985	32.121	31.1005	31.1046	31.4235	31.0743	31.8374	30.6032	33.9426	33.9423	33.7678	33.7416	34.7611	34.7504	33.5024	33.4964
66	34.3006	34.304	32.9107	32.7955	34.1044	33.8962	33.252	33.2345	33.1907	32.6669	34.8455	34.8374	32.9499	32.9805	34.5228	34.5528	32.1247	31.9377	33.3223	33.4389	33.3864	33.3898	32.1252	32.8238	31.6193	31.6179	31.8169	33.3202	36.455	36.4847	33.8471	34.1841	32.8302	32.7562	31.6876	31.6975	32.3573	32.0452	32.5468	31.2331	34.3247	34.3254	33.9755	33.94	35.1246	34.4676	33.3504	33.3374
67	34.6515	34.658	33.0454	33.0426	33.6978	32.7394	33.9632	33.9469	34.0435	33.3987	34.9718	34.9781	33.3404	33.395	35.4552	35.5063	32.6353	32.58	34.1957	34.2267	33.5639	33.5647	33.0078	33.7732	31.4735	31.4823	32.9501	33.854	37.0875	37.4752	34.8173	34.8361	33.6048	33.6343	31.7207	31.7118	33.5624	33.4489	32.9868	31.9997	35.2642	35.265	33.9287	33.9106	35.5318	34.4123	33.4846	33.7337
68	34.9085	34.9105	33.4308	33.9365	32.0849	31.043	34.8454	34.7685	34.3373	33.5943	35.289	35.2994	33.8756	33.9149	35.9763	36.0375	32.5897	32.5937	32.7148	32.7483	33.8113	33.8134	33.0802	33.9942	32.6717	32.68	32.5748	33.1294	34.1697	35.0654	35.1817	35.1156	33.0643	33.079	32.3014	32.288	32.3176	32.1833	32.823	31.562	35.4189	35.2232	33.6811	33.6702	33.5555	32.4348	34.1938	34.2179
69	34.1343	34.1383	33.56	33.5572	30.4013	30.0143	33.7214	33.5156	33.7101	33.447	35.02	35.0263	33.214	33.2686	35.5034	35.5545	31.7718	32.4501	32.9695	33.0006	32.8834	32.8855	32.39	33.369	32.1365	32.1444	32.7927	33.1276	34.5431	35.8155	34.7831	35.3197	32.8865	32.9013	31.7102	31.7114	32.3811	32.1284	32.2042	31.1599	34.713	35.0794	32.3267	32.5301	33.5245	32.4044	32.6792	32.7559
70	34.7806	34.7815	34.5222	34.5052	31.5796	31.5445	34.6323	34.4366	34.1896	34.1988	35.6715	35.6829	34.2605	34.3027	36.3603	36.4323	32.5114	33.191	33.3573	33.4349	33.3557	33.3576	33.3897	33.7851	33.674	33.7147	33.7438	33.816	34.2156	35.8102	35.8761	36.2771	33.6607	33.6827	31.8996	31.9064	32.506	32.3645	33.0748	31.5522	35.4004	35.2901	33.6114	33.899	33.4056	32.2852	33.7293	33.7605
71	34.785	34.7904	34.2335	34.1825	30.9884	30.9579	34.6985	34.5302	34.4541	33.9091	35.3448	35.3593	34.0942	34.1306	36.353	36.4041	32.3758	33.0534	33.5014	33.6142	33.7171	33.7205	33.1526	34.1635	33.198	33.2121	33.4096	33.5317	35.3774	36.2905	35.4563	36.1543	33.2824	33.2993	31.8605	31.881	33.1166	32.9231	33.0538	31.7957	35.8351	35.8344	32.6505	33.6647	34.3137	33.1937	33.1613	33.1604
72	35.6309	35.6377	34.728	34.6724	31.6289	31.6282	35.5193	35.3735	35.8491	35.2123	36.364	36.3744	34.7574	34.791	37.1684	37.2093	33.4901	34.1656	34.7879	34.8539	34.6681	34.6762	33.4668	35.3504	33.811	33.6989	34.4405	34.4719	37.0898	37.3564	36.7852	36.9215	34.491	34.5205	32.4466	32.4603	34.8392	34.7048	33.9756	32.9679	36.5301	36.5304	32.9889	34.3632	35.9627	34.8998	33.9502	33.9785
73	36.2874	36.2896	35.2738	35.1971	31.2589	31.2886	35.9351	35.8342	34.4191	34.6374	36.2262	36.5089	34.8288	34.8596	36.5739	36.6442	32.5221	33.1955	35.3791	35.39	35.8755	35.8951	32.9276	35.0523	34.6936	34.6241	34.8454	34.8529	36.8397	37.2979	36.6842	36.6968	33.9993	33.9997	32.9702	32.9839	34.1701	34.0949	33.4065	32.6477	35.9523	35.9535	33.9412	34.7938	34.592	33.6924	34.2176	34.2173
74	37.0916	37.0918	36.3241	36.2399	30.9238	30.9233	36.0971	36.2517	34.1192	34.2432	35.8352	36.931	35.5951	35.6231	36.5867	36.6482	31.9827	32.6535	35.8837	35.5235	37.0129	37.0328	33.2431	35.4492	35.2888	35.2229	35.6124	35.1739	36.5126	37.0786	36.1519	36.769	34.1309	34.1241	33.2783	33.3033	33.9131	33.8932	32.8993	32.4307	36.0217	36.0222	33.6667	34.7646	34.9676	34.0686	34.6095	34.5889
75	36.3532	35.7987	35.4994	35.4518	29.3129	29.3077	33.705	33.802	34.1627	34.1923	35.4326	36.8637	33.5818	33.6212	36.6251	36.6778	31.0468	31.7177	36.3567	35.548	36.3919	36.4035	33.1038	35.7646	34.6909	34.5991	35.7013	34.9347	36.9771	37.9986	36.2392	36.7131	34.5305	34.5349	33.5956	33.5914	34.5907	34.5724	32.8453	32.6744	35.5348	35.5359	32.3495	32.9383	34.8167	34.5086	33.7498	33.7406
76	35.882	35.1269	34.9366	34.8599	29.328	29.3534	33.0647	33.3742	34.2371	34.1959	35.7624	36.8418	33.3143	33.3475	36.9154	36.9592	30.4568	31.0292	35.8873	35.0645	36.465	35.8918	33.0504	35.7429	34.5271	34.6546	35.2065	34.2731	36.5362	38.6485	35.8099	36.4372	34.8813	34.883	33.7245	33.7318	35.5203	35.5034	33.1799	33.1006	35.6025	35.6028	32.0848	32.4608	34.283	33.9746	33.5433	33.5454
77	36.5513	35.7011	36.2829	36.1771	30.9341	31.0008	34.0236	34.6012	35.2075	35.138	34.5947	35.9625	34.5429	34.5737	37.7663	37.808	31.3171	31.791	36.3964	35.5386	35.8467	35.5891	33.8651	36.5424	35.7857	35.9557	35.9517	35.0202	36.441	38.5452	35.37	36.0006	35.8652	35.8685	34.7283	34.7416	35.6454	35.639	34.1601	34.119	36.3677	36.3686	33.2997	33.8299	34.4245	34.1157	34.7728	34.7742
78	35.3716	34.6287	35.8419	35.7727	30.5589	30.6166	32.967	34.2185	35.5134	35.4722	33.5473	34.9238	33.8133	33.8424	37.9812	38.0222	31.6621	32.1702	36.9752	36.1173	34.6784	34.497	33.8665	36.5858	35.2939	35.2675	36.2763	35.3448	37.3226	39.4305	34.6238	35.2578	36.1543	36.1594	34.7714	34.7754	36.3666	36.3602	33.8753	33.8865	36.4185	36.5093	33.111	33.6412	35.1981	34.8878	34.6892	34.6923
79	35.0378	34.5031	35.1485	35.5619	30.3359	30.3549	32.0924	32.9276	34.9538	34.9019	32.8414	34.2171	32.9158	32.9445	37.7051	37.9667	31.4073	31.8951	35.999	35.1867	34.016	34.0515	33.5525	36.0991	35.0798	35.0914	35.505	34.5776	37.9178	39.9661	34.9655	35.6028	36.1146	36.1288	34.5409	34.5449	35.6621	35.6587	33.9706	34.0069	36.222	36.3354	32.3376	32.7587	35.6439	35.3349	34.7411	34.7262
80	35.652	34.7211	35.8528	36.527	30.7518	30.7709	32.7246	33.1103	34.7644	34.7259	33.165	34.5399	33.3246	33.3595	37.2472	37.5087	31.7509	32.1976	35.414	34.6628	34.4847	34.609	34.09	36.4193	35.9794	36.4255	35.5746	34.6646	37.0207	39.1118	34.7183	35.3156	35.9563	35.9621	34.4473	34.4493	34.7071	34.7047	34.1471	34.1709	36.6855	36.4852	33.0717	33.2874	35.2425	34.933	35.449	35.3982
81	36.3467	35.6823	37.4635	37.9094	32.2829	32.2989	34.0048	34.3272	35.6748	35.6458	34.0897	35.4654	34.4529	34.4816	38.299	38.5575	32.0553	32.1143	36.0707	35.3348	35.5839	35.6194	35.1318	37.307	36.8517	37.4877	36.358	35.5904	37.4501	39.5378	35.3858	35.9816	36.8534	36.8676	35.5147	35.5166	35.3185	35.3141	34.9002	34.9365	37.1818	37.3385	34.5983	34.7176	35.6482	35.3295	36.7496	36.6938
82	34.2472	33.4958	36.2951	36.248	30.7302	30.7479	33.0732	33.1396	35.25	35.2014	33.0373	34.0893	32.8335	32.823	37.7899	37.7385	30.8223	30.6169	36.0359	35.9492	34.0003	34.065	34.1974	35.5077	34.1975	35.2854	35.4318	35.4291	38.2776	38.7961	34.2868	34.6165	35.9901	35.994	35.2581	35.2578	35.2598	35.6587	34.188	34.2303	35.9264	35.9269	34.5926	34.668	36.077	35.7537	35.4292	35.4863
83	33.9144	32.9254	35.8581	35.8196	30.0095	30.0255	32.4805	32.5382	35.4302	35.3981	32.9763	33.9498	32.536	32.5412	37.884	37.8379	30.5474	30.6151	36.6196	36.2216	34.041	34.0363	34.7085	34.8575	33.7481	34.8617	35.7728	35.7622	38.7716	38.6464	34.3055	34.5474	35.9686	35.9743	35.9355	35.9347	35.6428	36.4229	33.9998	33.8664	35.9519	36.1649	34.2327	34.2275	36.7533	36.4565	35.4489	35.4866
84	34.5187	33.7672	36.5665	36.5195	31.0016	31.0193	33.3447	33.4561	35.4067	35.3463	33.3088	34.4354	33.1274	33.0517	37.3942	37.3798	30.3844	30.179	35.6111	35.0634	34.2718	34.3364	35.2218	35.3022	34.469	35.5827	35.2741	35.3735	37.0316	36.89	34.5582	35.1525	36.2456	36.2496	36.2615	36.2612	34.2213	35.8036	31.8383	31.7907	35.6996	36.2983	34.8286	34.8192	35.7473	35.2683	36.6301	36.659
85	35.0917	34.0169	36.7172	37.3719	31.8295	31.8242	33.7129	33.8738	35.1994	35.1215	33.8442	34.3919	32.5503	32.5778	36.1177	36.0119	30.256	29.8869	35.0502	35.0366	34.3884	34.3912	35.1585	35.2776	35.6936	36.6321	35.2303	35.1551	36.6243	36.6582	34.1824	34.4295	35.2405	35.2546	36.4529	36.453	33.9497	35.375	30.9612	30.9021	36.034	36.2387	33.8065	33.7711	35.3998	35.0021	36.675	36.7041
86	34.1036	33.1886	36.2286	36.6404	30.1777	30.2105	33.124	32.8511	35.0085	34.9409	32.846	33.5453	32.4295	32.4575	35.3552	35.2569	29.4943	29.2889	35.2905	35.296	33.8877	33.8829	34.2833	34.4121	34.9442	35.7633	34.9695	34.9564	36.4975	36.3184	33.2724	33.5085	34.9387	34.9529	35.2875	35.2872	33.3151	34.9228	29.826	29.7784	35.6522	35.6022	32.6147	32.7622	34.8877	34.5546	36.3965	36.4253
87	34.1723	33.0733	36.3597	36.6591	30.5065	30.5376	33.1636	32.9839	34.398	34.339	32.8362	33.0028	32.1524	31.6091	34.1138	34.0079	29.2063	28.4977	33.9919	33.9782	33.3061	33.3089	33.7693	33.7895	34.6518	34.4819	33.8411	33.7659	36.4024	36.2469	32.7267	33.1951	34.2863	34.3004	35.0637	35.0638	32.8702	34.0731	29.1011	29.0419	35.3943	34.8626	32.6605	32.6652	34.8059	34.2377	35.9423	35.9714
88	33.9923	33.0164	36.8077	36.5872	30.5174	30.5502	33.5597	33.0539	34.0283	33.9635	32.904	33.1199	32.5782	32.2962	34.832	34.7053	29.0734	28.2266	34.2116	34.2171	33.923	33.9184	34.2691	34.3448	34.2076	34.6558	34.333	34.2589	35.9861	35.8534	32.8822	33.1184	34.238	34.238	34.9028	34.9025	32.3197	33.9106	29.0198	28.9722	35.2211	35.1313	33.1013	33.235	34.1562	34.0239	36.5783	36.6071
89	34.0925	32.8338	35.764	35.4165	30.1534	30.1816	32.7138	32.3633	34.9164	34.8278	33.1477	33.1426	31.6726	30.9141	34.2537	34.1478	29.5376	29.0071	34.1317	34.1181	33.446	33.4488	33.2295	32.9777	32.7532	32.5833	33.981	33.9057	36.5075	36.3277	32.8665	33.335	34.6385	34.6478	35.2036	35.2036	33.01	34.213	29.2409	29.1818	35.5342	35.5351	32.269	32.5776	34.9458	34.8158	35.4163	35.4454
90	35.4727	34.2704	37.3908	37.1597	31.9364	31.9631	34.2659	33.8404	36.1114	36.023	34.404	34.3948	32.8167	32.363	35.6817	35.5967	30.5888	29.923	35.1134	35.1189	34.924	34.9171	34.4912	34.2929	34.6872	34.6302	35.2347	35.1606	36.6103	36.4364	34.1823	34.6495	35.3829	35.395	36.5243	36.5244	33.4846	34.8123	30.0811	29.9766	36.1229	36.1271	33.6003	34.1258	35.4123	35.424	36.9523	36.9905
91	34.5747	33.2162	35.5536	35.2604	31.9521	31.9778	33.7781	33.5726	35.2867	35.2051	32.5487	32.5364	31.9465	31.88	34.9055	34.8557	30.1203	29.2698	35.1005	35.0537	33.9394	33.9339	34.0463	33.5764	34.377	34.713	34.6879	34.6873	36.4837	36.3063	33.602	34.0793	34.454	34.463	36.0066	36.0062	33.3527	34.6494	29.4155	29.2625	35.084	35.0875	33.3998	33.5119	34.9638	34.9697	36.725	36.7724
92	35.6861	34.6836	36.199	36.296	32.5098	32.5298	34.8779	34.4387	36.5092	36.4341	33.6927	33.6417	33.1622	32.9769	36.588	36.503	31.8653	31.2494	36.8835	36.5468	35.3226	35.3289	35.3396	35.233	34.9992	35.448	36.2223	36.2252	38.3821	38.2167	35.1115	35.3786	35.8684	35.8725	37.1664	37.166	35.6732	36.5867	31.281	31.1246	36.7479	36.7506	34.4366	34.2538	37.0519	37.0604	37.744	37.7822
93	36.1134	35.2998	37.0203	36.9998	33.3577	33.3751	34.6083	34.6848	36.5858	36.44	34.254	33.7991	33.619	33.5504	35.7728	35.7087	31.7808	30.939	35.9549	35.4918	35.3157	35.6118	34.5464	35.7909	35.5588	35.3889	36.427	36.4264	37.9663	37.8251	34.8472	35.044	35.9278	35.8158	36.7489	36.7489	34.0818	35.5002	31.0643	30.9238	36.8231	36.8266	34.8467	35.0995	36.4585	36.7088	37.4116	37.4116
94	35.9154	34.3277	36.2889	36.3421	33.505	33.536	34.9836	34.6515	36.1292	35.9081	32.9613	32.9556	32.7679	32.5981	35.6606	35.5986	30.8506	30.1204	35.068	35.0458	35.0875	35.0967	34.2652	34.5274	34.6892	35.029	35.3092	35.3084	36.9869	36.8408	34.1353	35.0328	35.1315	34.9709	36.8396	36.8396	32.9848	34.1186	31.1524	31.0638	35.7091	35.7096	34.5648	34.5418	35.1881	35.18	37.3479	37.346
95	35.7581	34.3391	36.0742	36.0965	33.1668	33.2011	34.1702	34.2821	36.671	36.2741	33.6269	33.6145	31.6276	31.5132	36.1923	36.1547	31.287	30.9131	35.8148	35.7872	34.946	34.9509	35.2303	35.13	33.8399	34.5055	35.8691	35.8737	37.5125	37.3776	34.9053	35.1574	35.0734	35.0656	36.7053	37.6159	34.2525	34.9344	32.0698	31.9851	36.1622	36.1656	34.868	34.8494	36.0419	36.0479	37.8652	37.8682
96	35.9903	34.2063	35.7225	35.7523	33.1881	33.2272	33.7156	33.7613	36.9014	36.6424	33.9042	33.8905	30.9969	30.9505	36.5624	36.5263	31.8272	31.4589	36.3361	36.2379	34.861	34.8646	35.7475	35.5331	33.5078	33.834	35.4937	36.1664	37.3303	37.2189	35.354	35.5855	35.6404	35.6398	35.8456	37.4203	35.1323	35.609	32.3663	32.3302	36.1943	36.3464	34.4801	34.4556	36.4232	36.8864	37.9653	37.9688
97	36.1578	34.7894	36.4203	36.5154	32.9965	33.0016	34.2405	34.3523	36.5683	36.4212	33.5889	33.5772	31.7136	31.5993	36.7075	36.8485	31.7985	31.6069	35.8835	35.9019	35.6397	35.6447	35.924	35.8237	34.2551	35.1992	35.4968	36.3764	35.9273	35.806	35.5116	35.7557	34.9155	34.9051	35.7525	37.3365	34.9462	35.7255	32.5452	32.588	36.7401	36.4582	35.0403	34.3036	35.2746	36.707	36.541	36.5245
98	35.4992	34.1697	35.8035	35.8567	31.6357	31.0256	33.8231	33.8563	36.3062	35.4348	32.8357	32.8272	31.5924	31.5817	35.6071	36.3257	31.7291	31.756	35.8536	35.8314	35.2278	35.2455	35.1137	35.3609	33.8796	34.739	35.3227	36.0518	35.9473	35.8072	35.1355	35.3965	35.1799	35.3132	35.4052	36.9911	35.4265	35.8388	31.4947	31.7049	35.3205	34.9853	33.3725	32.6356	34.4064	35.7486	34.9711	34.9486
99	35.5264	34.158	35.6744	35.7117	31.3577	31.3628	33.7281	33.7803	36.9524	36.076	33.6316	33.6165	32.4609	32.3788	36.395	36.8142	32.2833	32.1413	36.3086	36.2505	34.9666	34.9754	35.9309	35.0385	33.6768	34.8946	35.7721	36.2168	36.9607	37.045	35.7592	36.0545	35.272	35.2616	35.9071	37.4911	36.4369	36.711	32.2769	32.5827	35.4863	35.4822	33.695	32.9817	35.5798	36.9391	34.9022	34.8857
100	36.8951	35.666	36.6269	36.6673	32.6673	32.6443	35.014	35.0564	38.6873	37.9219	35.4918	35.47	33.4991	33.4608	37.8654	37.8988	33.7657	33.7592	37.7674	37.6902	35.9365	35.955	37.3813	35.8079	34.6478	36.0158	37.444	37.4024	38.8903	38.7561	37.317	37.4554	37.0439	36.8605	37.5891	39.1678	38.4028	38.5521	33.5031	33.806	36.5066	36.8164	34.3876	34.3797	37.1791	38.3896	36.3045	36.1359
101	37.0137	35.9103	36.8956	36.9314	32.4207	32.4274	34.4297	34.482	37.5577	37.043	35.5887	35.5633	33.232	33.0963	37.8862	38.3952	34.4532	34.0324	37.1841	37.126	35.9633	35.9721	35.615	34.6136	34.5497	35.063	36.6961	36.6557	37.6732	37.6551	37.7748	37.9024	37.0978	37.0873	36.3171	37.8862	37.5813	37.9902	33.3375	33.6433	35.2416	35.2375	34.4029	33.6852	35.0547	36.4141	36.5117	36.307
102	36.677	35.6636	37.3514	37.3782	32.4134	32.5828	34.1413	34.2427	36.4806	35.9604	34.9012	34.8738	32.8278	32.9402	36.1923	36.9154	33.4508	32.817	35.7726	35.652	35.9352	35.9454	34.8264	33.8193	34.3954	34.8521	35.552	35.6813	36.2	36.0886	36.852	36.3928	35.0903	35.0726	35.1874	36.7564	36.0507	36.2257	31.7129	31.9957	34.5601	34.4015	34.2125	33.4953	33.0173	34.381	36.8097	36.5893
103	36.518	35.4429	37.6457	37.67	32.7347	32.8745	34.3566	34.4476	35.9897	35.4681	34.5711	34.5407	32.784	32.7571	35.689	36.4079	33.1265	32.729	35.9567	35.7136	36.1718	36.2349	34.935	33.8064	34.0045	35.2245	35.1356	35.4888	36.3466	36.2405	36.2407	35.7095	35.0669	34.9678	34.5606	36.1417	36.3139	36.6368	30.8884	31.1995	34.4578	34.2089	34.2347	33.6841	33.1979	34.566	36.9039	36.6913
104	36.2268	35.5113	37.9177	37.9355	33.4632	33.285	34.6519	34.7435	36.2897	35.7875	35.0128	34.9921	33.3392	33.2287	35.9822	36.7007	32.7568	32.6592	35.6526	35.4464	35.8644	35.8765	35.2443	34.0778	34.0712	36.0319	35.3098	35.4757	35.5841	35.8652	36.11	35.5949	34.8749	34.8572	35.1493	36.7127	35.9307	36.0544	31.2902	31.5954	34.5101	34.6014	34.6612	34.3306	32.8973	34.261	37.7015	37.4811
105	35.9078	35.2262	37.9735	36.9946	33.1307	32.9666	34.9657	35.0409	36.4099	35.6888	35.296	35.28	33.2893	33.4234	36.496	37.0063	33.3623	33.3302	36.3283	36.2338	35.6797	35.6866	35.5788	34.3873	32.6254	34.4054	35.8421	36.0089	36.6741	36.8485	36.2734	35.7871	35.5723	35.4731	35.8176	37.3754	36.9858	37.2109	31.8267	32.109	34.9631	35.0971	34.5532	34.3939	33.7032	35.0714	37.1514	36.934
106	36.6169	35.7839	38.3321	37.0855	33.7062	33.0548	35.8861	35.9547	37.0622	36.1997	35.8841	35.8729	34.0382	33.8784	37.5859	38.0921	34.2727	34.2316	37.2656	37.383	36.2982	36.2814	36.4028	35.0017	32.5121	34.1281	36.6625	36.9041	37.4917	37.4817	36.6727	36.1864	36.559	36.3605	36.5316	38.0926	38.5666	38.6722	32.9731	33.2319	36.2114	35.8881	34.75	34.7643	35.3079	36.4711	37.5629	37.6712
107	36.4942	35.4895	38.1867	37.4666	33.1817	33.292	35.8368	35.9099	36.8926	36.0119	35.5793	35.5584	33.3309	33.392	37.825	38.3316	35.1951	35.0284	37.8966	37.8456	36.3127	36.279	36.8757	35.5707	32.205	34.1657	37.2471	37.2652	36.8521	36.9485	37.5062	36.9924	37.3397	37.2225	36.7025	38.0258	39.1937	39.5606	33.4268	33.563	36.4936	36.2851	35.1984	35.185	34.6957	36.2587	37.7034	37.4861
108	36.8509	36.0179	37.6885	36.4426	33.9486	33.4819	36.6833	36.751	36.1581	35.6975	36.1181	36.1068	34.2313	33.7257	36.6893	36.8543	34.5067	34.4656	36.9077	37.0346	36.5322	36.5154	36.9195	35.9529	33.1741	35.1355	37.3553	37.3685	35.3074	34.9342	36.5792	36.6279	37.047	37.0294	37.0243	37.0167	37.2851	37.4265	33.1178	33.3753	36.2736	36.0224	34.9839	34.9983	33.6909	34.9657	38.1068	37.9148
109	37.0827	36.2738	36.3173	35.0658	32.4239	32.0611	36.4378	36.7206	36.8619	36.4094	36.1441	36.1369	34.4455	33.9965	36.6057	36.7748	35.1148	35.0588	37.6608	37.7068	36.4426	36.4089	36.9792	36.2431	32.815	34.7771	37.3771	37.3951	36.1403	36.0311	36.7441	36.665	37.4696	37.4448	34.8148	34.8017	37.2657	37.2987	33.3431	33.3234	35.134	34.6804	33.9656	33.9766	34.1525	35.061	37.8136	37.6538
110	36.3496	36.1907	36.1368	34.8722	31.6657	31.6402	35.6461	35.8177	36.4415	35.9411	35.5756	35.5654	33.8768	33.9251	36.1112	36.2865	34.8158	34.7675	37.0286	36.9753	35.4264	35.3926	36.6338	36.1748	32.5807	34.5422	36.4946	36.5101	36.2267	36.6679	36.0537	35.97	37.3853	37.1647	34.077	34.0099	36.4782	36.3442	33.1069	33.0941	34.4067	34.0442	33.9243	33.9281	34.0046	34.5237	37.3591	37.1274
111	36.3024	35.7064	36.6255	35.3534	32.1243	32.0913	35.9207	35.8243	35.7054	34.8112	35.8219	35.8167	33.8538	33.7361	35.1871	35.3647	34.1883	34.1471	35.7846	35.8202	35.7811	35.7472	36.4696	36.1492	33.2843	35.0903	35.948	35.961	36.1247	36.2174	35.0081	35.2861	36.96	36.5749	33.8175	33.7502	36.0483	35.9151	32.8335	32.8138	33.9024	33.7966	34.3458	34.32	33.5097	34.0058	37.4107	37.4252
112	37.84	36.9816	38.1309	37.1229	33.2872	33.3683	37.2107	37.1261	36.0938	35.1609	37.1369	37.1271	34.8169	34.4212	35.9821	36.2098	34.9893	34.9616	36.3723	36.4079	36.6401	37.0148	37.3866	36.8369	34.9993	36.2329	37.0663	37.0714	36.7465	36.2158	35.8805	36.1588	37.6206	37.2731	35.0181	34.9478	36.3404	36.2062	33.6425	33.6343	35.0291	35.0789	35.1121	35.0737	34.0107	34.8716	38.3118	38.441
113	36.5976	36.2634	36.0356	34.9244	33.2928	33.374	35.8226	36.4356	35.5665	34.979	36.3185	36.6366	34.5004	34.6457	35.1903	35.4658	34.5399	34.5215	35.0888	35.1289	35.5158	36.3627	36.921	36.6375	35.0927	36.877	36.5016	36.324	36.6086	36.3853	34.5055	34.7834	37.1279	37.103	34.5757	34.5047	36.2162	36.083	32.9545	32.9406	35.0562	35.1013	35.5948	35.5536	33.8661	34.7214	38.6254	38.7509
114	36.8715	36.771	35.6885	34.0998	33.1288	33.2133	35.0522	35.2641	35.9794	35.128	35.9138	36.8591	33.861	33.8618	34.6911	34.9165	35.1048	35.0779	35.8512	35.8913	35.4886	36.166	36.589	36.1784	35.3102	36.2786	37.1316	36.9539	37.0966	36.9928	34.2641	34.5417	37.0862	37.0542	35.4115	35.3407	36.4574	36.4227	33.1586	33.2799	35.5879	35.5943	35.4274	35.4035	34.7559	34.7927	38.2417	38.3658
115	38.245	37.9564	36.9763	35.7792	34.6077	34.6956	36.4786	36.4537	37.2417	36.3414	36.9746	38.2532	35.3458	35.2632	35.7995	36.075	35.9204	35.8955	36.2495	36.2896	36.6137	37.5149	37.6027	37.3001	36.8862	37.9098	37.7865	37.6088	37.7243	37.6201	35.1146	35.3925	37.1596	37.7122	36.8951	36.8224	36.8253	36.6922	34.2828	34.2682	36.5756	36.4253	36.7154	36.688	35.2981	35.3305	39.7297	39.8488
116	36.9084	36.658	35.9248	34.7293	34.2625	34.347	36.7163	36.7035	37.2025	36.2905	37.0016	38.248	35.8633	35.7127	35.8791	36.1639	35.6179	35.5909	35.1824	35.2225	36.8946	37.8641	37.58	37.3896	37.0697	38.439	36.9797	36.8019	37.8889	37.7738	35.1019	35.3794	35.6342	37.3649	34.9352	34.9069	36.8827	36.7503	34.2518	34.2338	36.4032	36.4096	37.2523	37.2233	35.0834	35.1202	39.8506	39.9747
117	37.3793	36.8874	36.2559	35.5002	34.8293	34.9172	37.6677	37.6427	37.5953	36.6949	37.7588	39.0427	36.4808	36.3982	36.4707	36.7462	36.1778	36.1501	35.339	35.3792	37.0994	37.89	38.3521	38.0495	37.3816	39.0347	37.3578	37.18	37.8103	37.706	35.7108	35.9887	36.0488	37.7793	35.2715	35.2452	36.9113	36.7781	34.8102	34.7957	37.1492	36.999	38.1106	37.6939	35.3841	35.4164	40.6545	40.7743
118	36.0087	35.6172	34.415	33.8805	33.0777	33.1573	36.654	36.6408	37.567	37.0071	37.6041	38.8872	36.4343	36.2837	36.5373	36.816	36.1523	36.1177	35.2667	35.3069	36.1603	37.1244	38.3289	36.6941	36.2253	37.5947	35.8956	35.7179	38.534	38.4391	35.8508	36.1283	36.3824	38.1131	33.4098	33.3853	37.6316	37.4992	34.9786	34.9565	37.0801	36.7147	36.9695	36.2316	35.7599	35.7871	38.9645	39.0893
119	37.8425	37.3804	36.1386	35.4151	35.023	35.1074	38.196	37.7898	38.6492	37.8628	38.5338	39.8251	38.211	38.1797	37.4811	37.7682	37.5271	37.4584	36.5852	36.6253	37.3488	38.3725	39.0516	38.4123	38.043	39.43	37.4273	37.2495	39.0967	38.9973	37.5796	37.8562	37.4324	39.1629	34.5125	34.49	38.5705	38.4284	36.0551	36.153	38.0376	38.0671	38.2235	37.4636	35.7722	35.8029	40.9767	41.1066
120	35.7959	35.4043	35.2547	34.7202	33.9452	34.0249	37.4101	37.397	38.3232	37.7453	38.2147	38.6963	38.2731	38.2358	37.2563	37.5411	34.7456	34.711	37.2062	37.2463	36.8793	37.8118	39.0851	36.3326	37.2167	38.6599	37.8231	37.6453	39.2901	39.1953	37.8671	38.1447	36.7552	38.4849	34.1659	34.1414	38.3002	38.1663	35.7347	35.7126	37.9083	37.4709	37.6884	36.9506	36.516	36.5432	39.6835	39.8083
121	36.372	35.9508	35.4931	35.2602	34.7369	34.8151	37.8234	37.8207	38.2841	37.6117	37.3011	37.6631	38.4798	38.4495	37.4122	37.6872	34.3884	34.353	36.4981	36.5383	37.1865	37.8797	39.3191	36.5085	37.7284	38.5594	37.8695	37.6917	39.1042	38.9067	38.0889	38.3679	35.5807	37.3102	34.285	34.2624	37.9124	37.7777	35.8385	35.8169	38.1162	37.5697	38.2129	37.4878	36.351	36.3834	39.7233	39.8543
122	37.258	36.8391	36.5956	36.8588	36.1251	36.2048	39.1057	39.0925	38.8827	38.5584	37.154	37.4557	39.7669	39.7436	38.434	38.7188	35.1313	35.0967	36.897	36.9371	38.5516	39.028	40.3409	37.5885	38.6941	39.5251	38.5304	38.3526	39.6176	39.2889	38.9697	39.2473	36.3208	38.0506	34.6891	34.6685	38.4833	38.3478	36.7686	36.7465	38.9884	38.5321	39.6539	38.916	36.8746	36.8884	40.7464	40.8825
123	36.4076	35.4684	35.7002	36.4812	36.4418	36.5263	38.9062	38.8936	37.6175	37.4943	35.7214	36.1882	38.8399	39.0823	37.4148	37.6728	34.9732	34.9379	37.1517	37.1904	37.8268	38.0639	40.2557	37.4451	37.5395	38.3704	37.9603	37.7845	39.704	39.4227	38.2532	38.5182	35.7371	37.4667	34.3044	34.2857	38.6138	38.4649	36.7361	36.7176	38.8902	38.3468	39.1476	38.4366	36.8002	36.8374	40.0269	40.158
124	36.6772	36.09	36.321	37.3838	36.9886	37.0748	39.6948	39.6378	37.2922	37.1695	36.1481	36.6835	39.585	39.8187	38.0439	38.3226	35.0425	35.0069	36.6708	36.7109	38.6173	38.6318	40.7029	37.9114	37.7903	38.6213	37.7006	37.5248	38.9113	39.3889	38.4677	38.5281	35.4111	37.1407	34.1338	34.1171	38.3769	38.2229	36.7295	36.704	39.2407	38.3565	39.2669	38.5601	36.9714	37.0301	39.7896	39.8932
125	35.9903	35.1613	35.3604	36.3206	36.5669	36.6484	38.6942	38.6534	37.0695	36.9488	35.7276	36.0584	39.0796	39.0455	36.6562	37.0831	34.7417	34.7059	36.3251	36.3601	37.2592	37.2597	40.1648	37.8552	37.5563	38.2412	37.2907	37.1149	38.5913	38.5794	37.9818	38.2218	34.7019	36.4316	34.1879	34.1723	38.5035	38.5308	36.6321	36.5899	38.6914	38.342	37.8295	37.125	36.6335	36.7221	39.1865	39.2925
126	36.5408	35.5983	35.8169	36.3373	37.5604	37.6406	38.7104	38.6529	37.2051	37.0902	35.8761	36.1795	39.2633	39.24	36.9279	37.3767	34.6993	34.6644	35.5633	35.5979	38.0586	38.0582	39.8263	38.455	37.9058	38.5223	36.9953	36.8194	38.5168	38.3572	38.1715	38.2919	34.8896	36.6192	34.7027	34.6949	38.2069	38.3843	36.7278	36.8349	38.6385	38.6357	38.3714	37.6124	36.1675	36.2304	39.2374	39.3494
127	35.5543	34.642	33.9397	33.9721	35.791	35.8247	36.7438	36.7377	36.5918	36.4475	34.7675	35.0716	37.3309	37.3232	36.4294	36.6632	34.4313	34.4272	34.322	34.3626	37.6595	37.7502	38.6843	36.6381	35.5771	36.8592	34.3961	34.2204	38.5198	38.436	37.5178	37.7764	34.204	35.9335	34.4882	34.4622	38.75	38.906	35.6149	35.715	37.9052	37.9017	36.5507	36.7412	35.9821	35.9902	38.2558	38.1032
128	36.5687	35.6359	34.8334	34.8176	36.6489	36.6794	37.3699	37.3573	38.0584	37.7129	35.7837	36.0807	37.9385	37.9151	37.2402	37.4122	35.9163	35.8979	36.0108	36.0499	37.5829	37.5825	39.5594	37.7571	35.9724	37.2786	35.8226	35.6469	39.698	39.6732	38.411	38.6729	35.2429	36.9726	35.7719	35.7636	40.4864	40.6048	37.0569	37.1464	39.1248	38.8826	37.0762	37.6	37.7221	37.7443	39.0227	38.798
129	36.4039	35.9152	34.1778	34.2392	36.2195	36.1344	36.733	36.7269	37.2104	37.0974	36.4321	36.7184	37.4437	37.4134	38.0666	38.185	36.2101	36.2059	35.4135	35.4541	37.593	37.6236	38.1159	36.2369	35.3162	36.5769	35.1225	34.9469	39.0056	40.5979	38.7975	39.0622	35.4854	37.215	35.2634	35.2661	41.1947	40.9317	37.1894	37.2895	38.9529	38.0664	37.0759	37.3241	38.3044	38.3125	38.5512	38.3234
130	35.7035	34.8727	33.9443	34.0864	35.8162	35.2759	35.3858	35.3732	35.7179	35.3588	35.8129	36.3034	35.0972	35.0817	36.1669	36.2305	34.7018	34.6794	33.8741	33.9151	37.4221	37.4607	36.8441	34.748	35.522	35.9661	33.3769	33.201	37.3293	39.6568	37.4279	37.6883	33.8539	35.2804	33.8578	34.1053	39.6552	39.5049	36.4228	36.5062	37.8202	36.9341	36.3687	36.5176	37.5269	37.5428	37.4262	37.3586
131	36.3045	35.2411	34.936	35.0837	36.3582	35.5605	35.5536	35.5475	35.7891	35.4295	36.2205	36.7174	35.8707	35.8614	36.5331	36.6187	35.0144	34.8363	33.72	33.758	37.7824	37.821	37.4151	34.9705	36.4361	37.2671	33.511	33.3333	36.8297	39.2227	37.3854	37.6443	33.9951	35.263	34.4446	34.6946	39.0855	38.7701	36.9049	36.9822	38.3064	37.42	36.6831	36.6798	36.9258	37.5164	37.0894	37.177
132	33.8666	32.4894	33.9903	33.9751	33.6089	32.9307	34.1391	34.1374	34.8204	34.5067	34.8331	35.8276	35.2274	35.2508	36.6148	36.8066	33.9777	33.7028	34.07	34.0953	37.2264	37.2419	36.5647	33.5643	35.6503	36.6291	33.6209	33.4412	36.6023	39.4587	37.1725	37.3487	33.6451	35.3381	34.6344	34.8077	38.3268	38.1236	36.649	36.717	37.6877	37.0452	34.118	34.1319	35.8867	37.0881	35.324	34.2813
133	33.4146	32.1404	33.8673	33.8841	33.5488	32.8964	34.1694	34.1656	34.6825	34.3688	34.9493	35.9444	35.2237	35.2322	36.715	37.0786	33.3845	33.6819	33.9426	33.9597	37.0851	36.9072	36.4572	33.2481	35.7661	36.8802	33.9634	33.7832	36.4608	39.2921	37.3758	37.3358	33.9585	35.6884	34.7939	34.9221	38.3891	38.6086	36.7395	36.7765	37.7168	37.222	33.4589	33.476	36.1002	37.2297	34.8312	34.0654
134	33.7834	31.9704	33.9002	33.9145	34.1971	32.778	34.2491	34.2221	34.1463	33.9841	35.1936	35.5839	34.9961	34.8438	36.032	35.9245	32.4104	33.181	33.1976	33.2183	36.6042	36.2923	36.2857	33.0778	36.7946	36.6338	34.1197	33.9375	35.3887	37.8622	37.4596	37.4389	33.2772	35.0067	34.5192	34.4999	36.9074	36.7981	36.7809	36.7285	37.2949	37.1772	32.9535	32.9734	35.1571	36.1953	34.7163	34.6108
135	33.7836	32.3826	34.4737	34.4925	34.3706	33.6238	34.2779	34.2706	34.1761	34.0084	35.447	35.9453	35.1316	35.1401	36.3799	36.2933	32.4795	32.9854	32.5428	32.5672	37.1619	36.8459	36.3992	33.3975	36.2944	36.9708	33.7333	33.546	35.1232	37.8681	37.8135	37.8053	33.0902	34.8191	34.4801	34.3296	36.6907	36.6016	36.7614	36.7745	37.2639	37.3106	33.6907	33.7078	34.6946	35.8876	35.2894	34.944
136	33.1695	32.1987	34.6119	34.6212	34.0989	33.8975	33.8893	33.8865	33.5846	33.2303	35.0286	35.7573	35.0277	35.0267	36.0321	35.9893	32.1518	32.4083	31.5148	31.5343	37.1936	37.1461	35.9027	32.8177	35.237	36.3663	32.4441	32.2573	35.1976	38.0415	36.6292	36.735	32.6137	34.3423	33.9724	33.8537	36.366	36.5412	35.87	35.9156	36.7102	36.5847	34.1005	34.1204	34.1836	35.3591	34.8712	33.9945
137	33.3773	31.9764	34.4771	34.4959	34.4153	33.5778	34.0095	34.0014	33.0988	32.908	34.9195	35.1628	34.3755	34.3763	35.0289	34.9903	31.3418	31.9215	31.2375	31.2442	36.4963	36.3689	35.5198	32.5182	34.7913	36.0042	32.4156	32.2258	34.087	36.2803	36.8394	36.92	32.0375	33.7659	33.4623	33.3024	35.5704	35.5243	35.6841	35.6972	36.2088	36.0554	33.4329	33.4556	33.8963	34.9208	34.2724	34.0711
138	33.0702	32.4561	34.7083	34.7316	33.9995	34.0401	34.2835	34.2721	34.0651	33.8208	35.0679	35.9491	33.6691	33.6689	35.9297	35.9119	32.3624	32.5734	32.4393	32.4414	37.0942	37.0467	35.8033	33.2227	34.2097	34.6463	33.3639	33.1716	35.4072	37.8061	37.0059	37	32.5693	34.2972	33.984	33.8204	36.2846	36.5279	35.9889	35.9938	36.6108	36.7719	34.0011	34.021	35.1627	35.9537	33.9561	33.6754
139	34.08	34.1752	35.9169	35.9407	34.7757	34.8324	35.6919	35.695	35.6065	35.2928	36.1897	37.6763	34.9335	34.921	37.024	37.2839	34.1274	34.2507	34.1707	34.1853	38.3958	38.3892	37.2299	34.5699	35.1435	35.3312	34.8604	34.6627	37.8103	39.6975	38.4146	38.2809	34.1517	35.8809	35.3452	35.342	38.2548	38.5851	37.3577	37.3556	38.0776	38.037	35.5507	35.5634	37.459	37.7295	34.9659	34.457
140	33.9309	34.0257	35.827	35.8468	34.7708	34.8244	35.2631	35.2891	35.3474	35.0349	36.2151	37.596	32.9015	32.886	37.188	37.1452	34.4769	34.5279	34.0219	34.0534	37.955	37.7832	37.2476	34.4668	35.4554	35.426	33.9966	33.7959	38.5673	40.0552	38.608	38.4811	34.2834	36.0144	35.4093	35.2942	38.6389	38.8822	36.8065	36.9373	38.1048	38.1235	34.4809	34.4902	37.9891	38.3049	34.6862	34.1693
141	33.663	33.7838	36.117	36.1421	34.5144	34.5634	34.6722	34.6917	33.8917	33.6744	35.5582	36.2663	32.9382	32.9228	36.5204	36.5494	34.1176	33.9764	32.9324	32.9392	36.717	36.4378	36.7956	33.8573	35.6578	36.1236	32.8168	32.6169	38.1702	39.9808	38.2369	38.1043	32.3372	34.0715	34.7019	35.3066	38.1853	38.2583	36.0539	36.179	37.9861	37.8149	33.4367	33.4485	36.8739	37.1608	33.9479	33.1042
142	34.8254	34.9726	37.0786	37.105	35.0369	35.0844	35.2878	35.3138	34.5347	34.3093	36.51	36.8544	33.7734	33.7834	37.2703	37.2594	34.635	34.4917	32.7708	32.7699	36.3456	36.3971	37.1404	34.7789	36.8864	37.2837	32.9052	32.7031	38.505	39.6601	38.292	38.4846	32.6662	34.3945	35.4111	36.1836	37.4632	38.3189	36.3316	36.4267	38.5893	38.3621	34.4751	34.4841	36.9521	37.0552	34.895	34.0602
143	34.2136	34.2837	37.1086	37.0727	34.0116	34.0108	33.9591	33.9937	33.7585	33.5344	35.377	35.964	32.4951	32.4927	36.1467	36.1249	33.7529	33.7059	33.0117	33.0185	34.6593	34.5413	35.8262	33.9859	36.2771	36.2847	32.9071	32.6999	38.9604	39.0262	37.2785	37.5401	32.4487	34.1658	35.3715	35.4393	36.0508	37.2412	34.9393	34.868	37.367	37.3536	32.9414	32.9576	37.2243	37.1085	33.484	32.7929
144	35.1454	35.1649	38.0218	38.005	34.7617	34.6627	34.9349	34.9717	35.2156	35.0808	36.5566	37.0664	33.4217	33.4129	37.2565	37.2443	35.0952	35.1821	34.6677	34.69	35.2957	35.5374	36.5681	35.3091	36.6051	36.6091	34.3284	34.1183	40.8237	40.8968	38.2641	38.8272	33.8265	35.5518	36.6808	36.6653	37.6807	39.0165	36.1467	36.109	38.4316	38.4182	33.638	33.6491	38.7371	38.5527	33.9342	33.6529
145	36.5983	36.5643	39.2145	39.2222	36.419	36.3137	36.4099	36.4454	36.3585	36.133	38.0342	38.5757	34.7288	34.7234	38.3988	38.3954	35.9016	35.9816	35.8085	35.8461	36.4208	36.9529	37.6201	36.4541	38.488	38.4883	35.6405	35.5295	41.0897	41.3138	39.4066	40.0744	35.1017	36.8353	38.1522	38.0536	38.1556	39.7228	37.2762	37.3629	39.4377	39.4235	34.84	34.8527	39.3177	39.1289	35.4605	35.3356
146	37.0724	37.213	39.1117	39.1297	37.0687	36.9501	37.1493	37.1816	36.3393	36.274	38.0147	38.5245	35.1686	35.1599	38.5397	38.5275	35.9785	36.2372	35.2036	35.2259	37.0734	37.6244	37.9294	36.8756	38.612	38.6159	35.3725	35.1624	40.8649	41.1111	38.6045	38.7831	34.3463	36.0717	37.8942	37.8788	35.5836	37.413	37.4774	37.5606	39.6172	39.6038	35.7089	35.72	39.1287	38.9443	35.6874	35.6644
147	35.8605	37.0467	38.0602	38.0696	36.5003	36.3976	36.8956	36.9231	36.1421	36.0304	37.6005	38.1894	35.0789	35.0639	38.5715	38.5505	36.1918	36.3934	35.2248	35.197	36.8672	36.7902	37.8174	36.7044	38.3006	38.3295	35.0895	34.8794	41.0313	41.589	37.6752	37.8411	34.1686	35.8858	37.5969	37.6647	35.3964	37.2258	37.2128	37.2993	39.2947	39.285	35.5408	35.5646	39.339	39.3619	35.1744	35.1795
148	36.3995	37.3288	38.3388	38.3287	36.7531	36.6699	37.3844	37.3968	37.452	37.2326	38.7404	38.8054	35.7625	35.7416	39.1966	39.312	37.276	37.3459	36.8379	36.6934	36.3831	36.3069	38.678	37.5649	37.9141	38.3454	36.3362	36.12	41.4569	42.3768	38.3676	38.4632	35.265	36.9625	38.3317	38.3818	36.7482	38.5775	37.8185	37.8957	40.2632	40.2591	35.6955	35.7098	40.5535	40.5126	35.7741	34.9905
149	37.1701	37.9281	38.8985	38.8971	37.2484	37.1767	37.4185	37.4157	36.9211	36.603	38.8604	38.8949	35.4195	35.4131	38.9509	38.9409	36.9877	36.9259	36.9389	36.7577	37.337	37.29	38.7386	37.2379	38.6919	38.7088	36.3734	36.4386	40.4546	41.3711	38.8648	39.2233	35.9913	37.7062	38.5993	38.6634	36.0715	37.4735	38.1701	38.6343	39.9452	40.326	36.0516	36.0564	39.7493	39.6996	36.2454	35.5526
150	36.0894	37.3861	38.5134	38.5174	35.9015	35.8762	37.4126	37.425	37.4212	37.2608	38.5819	38.5536	35.9703	35.9655	39.6014	39.6224	37.3042	37.3741	37.9399	37.8434	37.1043	37.0653	38.7534	37.5931	38.4311	38.4673	37.3125	37.2701	41.57	42.4728	39.552	39.7833	36.6468	38.4415	39.4102	39.4021	36.8262	37.9758	39.0138	39.3284	38.3074	38.9044	35.7237	35.738	39.9506	39.8711	35.8023	35.4953
151	36.4422	37.2569	38.1262	38.1318	36.4936	36.4619	37.0197	37.0186	36.174	35.9014	37.7958	37.7805	36.1513	36.1814	38.655	38.6975	36.8055	36.9348	37.8244	37.7634	36.6825	36.6353	38.1105	37.5121	37.1951	37.626	37.4498	37.3075	38.9673	39.7277	38.0182	38.939	35.6262	37.573	39.0463	38.2707	35.9041	36.8679	38.8981	39.1592	37.209	37.8011	36.3305	36.3405	38.5155	38.4616	35.4616	35.6947
152	35.294	36.5978	38.3039	38.3384	35.456	35.4146	37.2642	37.2527	35.8233	35.7177	37.0707	37.0958	35.3811	35.3623	38.3492	38.37	35.7422	35.807	36.0566	36.0064	36.8594	36.8446	37.9136	36.4018	36.1094	36.6233	36.0297	35.8046	37.5228	38.7894	37.8956	37.6927	35.4187	37.0439	38.904	38.332	35.3441	36.1661	37.2597	37.4238	35.5393	36.1738	35.322	35.3375	36.8552	36.7464	35.9283	36.1341
153	34.6972	35.991	37.5945	37.6184	35.6602	35.6381	36.7161	36.7079	35.7066	35.3705	37.0997	37.1262	34.7942	34.7845	38.2239	38.236	36.0821	36.0898	36.1126	36.3077	36.7961	36.7185	37.7491	35.6913	35.3359	36.2432	35.6291	35.8518	37.7102	38.5772	37.4028	37.8	35.6847	36.8239	38.3288	38.442	35.8875	36.5913	37.1813	37.3385	35.4816	35.9803	34.9918	35.0019	37.4116	37.2736	35.7146	36.1415
154	35.2734	35.723	36.9304	36.9555	36.4326	36.4283	36.379	36.3107	34.7918	34.4557	37.1989	37.2187	34.0428	34.0536	37.5941	37.5968	35.2222	35.1943	35.0179	35.337	36.5595	36.0527	37.1851	34.9844	34.7783	35.7735	35.0413	35.1352	36.2976	37.4759	36.6219	37.8367	35.6768	35.9718	37.5306	37.7436	34.5515	35.3811	37.3156	37.4601	35.0214	35.5318	34.4013	34.4111	36.8807	36.6824	35.7026	36.4132
155	35.0796	35.5204	36.697	36.7221	35.7305	35.712	36.2456	36.2374	35.236	34.8999	37.6602	37.6973	34.3236	34.3283	37.944	37.9422	35.7074	35.6795	35.7785	35.902	36.5964	36.2479	37.4315	35.2208	33.6967	34.6459	35.4461	35.4461	37.0569	37.2434	36.7749	38.2063	36.1779	36.3534	37.8582	38.2038	35.4331	36.7006	36.7579	36.8784	35.011	35.5098	34.5213	34.5313	37.2666	37.0281	35.2039	36.2217
156	34.7052	35.2705	36.112	36.1227	34.8347	34.8309	35.7172	35.6977	35.6231	35.3765	36.9956	37.0314	34.2001	34.2054	37.8185	37.9467	36.0642	36.0473	36.0867	36.0934	35.9952	35.9764	37.16	35.3926	33.1232	33.9676	35.6557	35.3834	36.2123	36.5477	36.7233	37.8362	36.3803	36.4473	37.8623	37.8477	35.6296	37.0899	36.5195	36.6469	35.0158	35.5051	34.5131	34.5003	37.3937	37.1815	34.8821	35.7707
157	35.4484	36.3034	37.2887	37.2898	35.9745	35.9703	36.689	36.6685	36.18	35.4206	37.3435	37.3686	34.7665	34.7642	38.2792	38.3531	36.2548	36.219	36.5889	36.5523	36.8435	36.8259	37.6783	35.4679	33.8356	34.9532	36.1588	36.0964	35.2911	35.5283	35.98	37.4113	36.3688	36.4383	38.0905	38.5726	35.0304	36.3666	37.0051	37.1255	35.45	35.9641	35.4954	35.4776	37.4576	37.3112	35.3638	36.0482
158	35.1502	35.8693	37.1138	37.1197	35.9697	35.9657	36.5428	36.5498	35.4807	35.2825	37.1143	37.1447	34.7187	34.72	38.2367	38.3237	35.6731	35.6468	36.0857	36.0681	36.7565	36.7436	37.4719	35.4903	34.3397	35.4431	35.691	35.752	34.5322	34.5774	35.0859	36.5154	35.5363	35.632	37.7726	37.7624	34.6441	35.5307	36.585	36.7065	35.1527	35.658	34.9744	35.6498	37.4563	37.0228	33.9973	34.5037
159	36.0853	36.9583	37.9771	37.9878	36.765	36.7608	37.4584	37.4783	36.5558	36.6718	37.9642	37.9871	35.557	35.5547	39.0902	39.0899	37.0454	37.0095	37.6052	37.5517	37.5849	37.5754	38.5014	36.8357	34.6262	35.7437	36.9431	36.9814	36.1829	36.2586	36.4258	37.8569	36.7587	36.837	39.0381	39.021	36.4704	37.1888	38.0296	37.7385	36.5206	36.9458	35.9585	36.2682	38.5069	38.3604	34.8866	35.3761
160	36.1335	36.783	38.0555	38.0614	36.6732	36.5173	37.6347	36.8172	37.3359	37.2502	38.8705	38.8823	35.5083	35.5025	39.739	39.7392	37.5305	37.4852	38.2223	38.2072	38.0228	38.0019	37.7757	37.1614	33.9842	34.6866	37.7068	37.7689	37.5971	37.6424	35.8723	37.6983	37.3952	37.4443	38.7626	38.7617	37.0005	36.7157	38.6313	38.4836	37.1226	37.4735	35.5682	35.5489	37.312	37.19	35.0418	35.0833
161	37.9281	38.0839	39.6578	39.6579	36.9762	36.5092	38.6987	37.8848	38.1101	38.028	39.7385	39.7535	36.9728	36.936	40.4221	40.4471	38.9122	38.8772	38.3708	38.3572	38.8418	38.8198	38.9141	38.79	35.596	36.2662	38.609	38.6331	38.0151	38.0433	36.7042	38.5287	38.2561	38.2905	39.4112	39.4106	36.818	36.6443	38.8979	38.447	38.8126	38.8929	37.0231	36.9944	37.5614	37.4122	36.5607	36.5584
162	36.1882	36.0166	39.2776	37.8021	35.9756	35.4877	36.9252	36.1084	37.9951	37.9094	39.9316	39.9388	37.0276	36.9979	40.0949	40.1112	38.034	38.7445	37.7173	37.7051	38.8823	38.8601	39.0602	38.9021	36.4214	36.9864	38.2538	38.2754	38.2872	38.3766	36.7741	38.4971	36.8343	36.8677	38.243	39.5203	36.8343	36.5687	37.299	36.8562	38.5534	38.5725	37.3384	37.3208	37.4502	37.3631	37.1306	37.1105
163	36.4913	36.3196	38.4322	36.8783	35.5008	34.9245	35.7927	34.986	38.5424	38.5105	40.186	40.1817	37.4485	37.4258	40.0729	40.0803	38.979	39.201	38.4115	38.4008	38.7333	38.711	39.2787	39.35	36.0972	37.0091	38.4428	38.4618	39.0082	39.3549	37.0174	38.4297	37.3773	37.409	37.4569	38.7176	37.6652	37.7103	37.8534	37.2502	39.0391	38.8271	37.3024	37.2976	38.3064	38.2156	37.1614	37.1649
164	37.7243	37.5526	40.0321	38.4951	37.0328	36.3432	37.4122	36.7111	39.5447	39.5181	41.5326	41.5323	37.8647	37.8498	41.4846	41.4936	39.7432	40.3473	39.3392	39.3289	40.0073	40.0025	40.4068	40.4468	38.2083	38.6098	39.8716	39.9041	39.9762	40.117	38.3863	39.7283	38.1808	38.2226	38.9138	39.821	38.1894	38.4369	38.0742	37.6174	40.0391	39.5272	38.3324	38.3192	39.1662	39.0031	38.8566	38.7893
165	36.9761	36.8045	40.8595	39.505	37.7544	37.3275	38.1662	37.6062	39.6584	39.6121	41.947	41.9872	38.5447	38.536	42.0954	42.109	40.1002	40.4669	39.3281	39.3208	40.8162	40.7774	40.7262	40.7637	39.5162	39.6341	40.3403	40.3438	39.8685	39.9351	38.8551	40.1949	38.2822	38.3241	37.5182	38.4428	37.8491	38.5542	38.3361	37.8868	40.5126	39.8696	38.7162	38.7002	39.0895	38.8831	39.5914	39.5829
166	36.45	36.2784	39.5225	37.7419	36.1733	35.458	37.3589	36.4876	39.8732	39.83	41.6216	41.6175	38.5309	38.5159	41.8537	41.8542	38.9266	39.5101	39.5877	39.5179	40.1444	40.1234	41.0846	41.1221	38.3915	38.7931	39.6275	40.0105	40.7238	40.7831	38.7871	40.3756	38.8469	38.8888	36.4657	37.1201	38.8555	38.989	38.7403	38.2836	39.2613	38.8028	37.7691	37.753	39.8324	39.6692	38.1444	38.0445
167	36.0187	36.245	38.6332	37.1795	34.8851	34.881	36.0893	35.2162	38.9717	38.8913	40.7267	40.7217	38.3998	38.3732	41.3161	41.3163	37.8221	38.5353	39.0794	39.0129	39.4725	39.4825	40.6418	40.6774	38.0211	38.1362	39.1382	39.5202	40.8657	40.8888	37.8779	39.6951	39.0323	39.0684	36.3631	36.5023	38.0692	38.0732	38.2369	37.3869	38.8722	38.6941	36.9696	36.9708	40.4062	39.928	37.1209	37.021
168	35.8908	36.0466	38.4268	37.9091	35.4692	35.2896	36.7005	35.7995	38.3057	38.2492	40.4526	40.4484	38.7706	38.6191	40.6846	40.6851	36.5764	37.1599	37.4598	37.4393	38.9753	38.9543	40.5256	40.5943	38.5217	37.9597	38.7023	38.8151	40.1385	40.1724	38.0945	39.695	38.337	38.3803	36.0472	36.1689	36.8569	36.7686	37.7526	37.2575	38.5421	38.5425	37.433	37.4262	38.908	38.9123	36.9754	36.8754
169	35.8441	35.5413	38.6303	38.3823	35.3038	35.0391	36.8913	36.0792	38.1122	38.114	39.8836	39.9233	38.7996	38.3748	40.2787	40.279	36.6433	36.8543	37.7091	37.6694	38.9297	38.9397	40.309	40.3167	38.453	37.4786	38.5675	38.7911	40.131	40.154	38.083	39.6564	37.8416	37.8777	35.8462	36.0335	36.997	37.1467	37.3619	37.1171	38.4085	38.4117	37.7254	37.4504	39.0921	39.2722	37.2875	37.1953
170	35.7995	35.4657	38.9396	38.5771	35.4272	35.1725	37.0205	35.8606	37.4582	37.3943	39.3502	39.3859	38.5674	38.5708	40.0038	40.0038	36.6959	36.6817	37.0591	36.9481	39.0287	39.0304	40.1079	40.1108	37.6271	36.6256	37.699	38.0771	39.7638	39.6757	38.2184	39.0086	37.3792	37.4153	36.0292	35.8512	36.746	36.6996	37.1874	36.9681	37.8402	37.8574	37.8431	37.2649	38.7298	38.7726	37.5957	37.4979
171	35.7077	35.5321	38.4618	37.987	35.4552	34.9006	36.5153	35.6483	37.7609	37.7034	39.6912	39.6915	37.3621	37.2623	40.4568	40.4568	37.0055	37.4925	37.3136	37.2196	39.1554	39.1571	39.5061	40.1407	35.8485	35.2381	37.7178	38.0931	40.8143	40.7711	38.5496	39.4372	38.0312	38.0631	35.9107	36.0463	37.3332	37.294	37.7978	37.5817	37.9503	37.9556	37.0835	37.2208	39.416	39.4906	37.2177	37.122
172	36.6319	36.2986	39.4826	38.8446	36.5737	36.4977	37.4793	37.0071	38.2572	38.1985	40.4967	40.5324	38.6691	38.6528	41.1502	41.1502	37.803	37.8193	38.2056	38.0946	40.9093	40.9161	40.0493	40.9767	36.8551	36.9539	38.8454	39.2236	40.9103	40.8221	39.178	40.1551	38.4973	38.5262	36.9439	36.8684	37.5435	37.4974	37.9986	37.7859	39.0664	39.087	38.3104	38.401	39.4252	39.5934	38.5558	38.6444
173	36.8606	36.5933	39.1818	37.3491	37.3929	36.2324	37.2194	36.7762	37.4535	37.3986	39.4415	39.4756	39.0299	39.0815	41.2978	41.2978	38.0233	38.0244	37.3847	37.283	40.4001	40.4152	39.4821	40.3664	36.9844	37.1008	38.293	38.6661	40.4529	40.4952	39.436	40.2031	38.2933	38.2946	36.3103	36.3289	36.48	36.4349	37.8085	37.6116	39.1223	39.1099	37.0167	37.0943	38.1939	38.3585	37.1606	38.8403
174	36.0253	35.6964	39.2554	37.1003	36.7056	36.1186	38.091	37.7265	37.8116	37.8315	38.4931	38.492	39.0586	39.0936	40.6245	40.6245	36.841	37.1334	37.0067	36.9479	39.3899	39.3691	40.1845	40.65	36.937	37.1966	38.2221	38.5881	39.56	39.529	39.3955	39.4302	37.6873	37.7191	35.9835	35.991	36.6535	36.6188	38.1809	38.0359	38.1434	38.1814	37.4839	37.6328	38.5475	38.6986	37.2782	38.9084
175	34.0603	33.7276	37.6732	35.5563	35.0525	34.3803	37.1236	37.0084	35.9142	36.4981	36.6214	36.6493	38.348	38.412	39.6019	39.6019	36.2092	36.2102	36.6676	36.5922	37.506	37.4853	39.6882	39.6888	35.7471	36.1675	37.0033	37.3638	39.0858	39.0262	37.6545	37.8237	36.8418	36.8736	35.2964	34.9194	36.7298	36.7433	36.46	36.618	37.5673	37.5795	35.6696	35.7551	38.794	38.8158	35.7214	37.0165
176	34.7034	34.3745	37.9911	35.7785	35.5007	34.8618	37.3998	37.3278	37.0827	37.635	37.6557	37.6757	38.452	38.587	40.741	40.7466	37.3064	37.5371	37.8762	37.8173	38.068	38.0472	40.6912	40.694	35.6152	35.8748	37.9731	38.3346	40.8444	40.8134	38.9094	38.9441	38.1439	38.1757	36.1753	35.8655	38.3533	38.3567	37.35	37.5091	38.8308	38.8343	36.298	36.3725	40.0228	40.1024	36.0293	37.5866
177	36.3199	36.0032	39.4311	37.0747	36.5789	35.9535	38.6371	38.5089	38.8071	39.3857	39.3547	39.3826	39.7623	39.8139	41.9938	41.994	38.9051	39.5745	39.6383	39.7058	39.9197	39.899	42.5861	42.5726	36.8356	36.8962	39.603	39.9706	42.735	42.4694	40.5167	40.8072	39.7352	39.7657	38.2744	37.8974	40.1908	40.1915	38.4947	38.6773	40.4288	40.421	37.5395	37.7457	42.59	42.6163	37.0871	38.7668
178	35.4598	35.1309	38.6732	36.4258	35.2288	34.5899	36.4077	36.286	37.1491	37.6908	38.5012	38.5212	37.0999	37.047	41.6251	41.6475	37.1693	37.5454	38.4903	38.52	38.7502	38.7294	40.2374	40.3208	37.22	37.2418	38.0415	38.3594	41.5883	40.9645	40.0002	40.0397	38.9983	37.9923	35.8939	35.3123	38.9258	38.9161	35.1675	35.3565	39.2688	39.2723	36.9801	37.0547	40.6958	40.9418	36.2569	37.9362
179	34.5935	34.2767	38.0391	35.9506	34.3493	33.724	35.1533	35.0251	35.2919	35.8706	37.4154	37.4432	36.4989	36.3696	40.0545	40.0547	36.1954	36.2243	38.083	38.0207	38.1366	38.1159	39.271	39.2997	36.7301	37.1205	37.6683	37.9869	40.1231	40.1086	38.5774	38.8678	37.6674	36.2483	34.7432	34.3147	38.0866	38.0706	34.7785	34.7217	37.8094	37.8016	36.2637	36.3427	39.6015	39.8071	34.8091	36.4884
180	35.4681	35.3495	38.6199	37.3449	34.8694	34.2785	35.9113	35.7896	35.6039	36.0654	37.662	37.682	36.9236	36.9654	40.6109	40.6333	36.769	36.8848	38.2575	38.0982	38.2306	38.2098	39.3014	39.4373	38.0923	38.1207	37.9887	38.3185	40.1781	40.1471	38.9156	38.9504	37.3393	36.7498	34.81	34.2284	37.8586	37.8487	35.5099	35.4449	38.157	38.1605	36.7537	36.8282	39.8355	39.6813	35.7742	37.0897
181	35.5278	35.4864	38.6896	37.514	33.8943	33.213	35.6301	35.4997	35.4087	35.9713	37.4702	37.4866	37.0607	37.1215	40.2392	40.2529	36.9008	36.973	38.3969	38.4403	38.0782	38.0573	39.1556	39.2989	37.9668	38.3479	37.8379	38.4065	40.4686	40.5626	38.6127	38.7739	37.0835	36.8847	34.6842	34.1139	38.333	38.3169	35.296	35.2257	38.2299	38.2209	36.0933	36.1586	39.9275	39.8093	34.1714	35.8506
182	35.9209	36.0051	39.3208	38.3239	34.2639	33.6435	36.406	36.2693	36.4566	37.0207	38.2372	38.2566	37.5833	37.6663	41.4601	41.4826	37.9099	38.0679	39.3866	39.4994	38.9315	38.9107	40.0725	40.2084	38.4824	38.5034	39.2009	39.2114	42.056	42.0163	39.5012	39.7008	38.4508	37.7662	35.729	35.119	39.5083	39.4861	36.2827	36.1991	39.3919	39.3969	36.5889	36.6634	41.0956	41.192	34.9143	36.5936
183	37.3962	37.3549	40.5581	39.9085	36.0097	35.3277	37.8329	37.7049	37.2771	37.8398	39.3386	39.3551	38.9291	38.9899	42.1076	42.1213	38.815	38.8415	40.2653	40.3581	39.9466	39.9257	41.024	41.1674	40.3047	40.3294	40.1278	40.3243	42.337	42.4311	40.584	40.6423	39.2149	38.7531	36.717	36.4991	40.2014	40.1854	37.1644	37.0941	40.2466	40.2455	37.9618	38.0271	41.0107	40.8925	36.7054	38.0813
184	37.4186	37.7098	41.0358	40.3335	35.9837	35.3623	38.3828	38.2601	37.3996	37.9816	39.7853	39.8146	39.4027	39.4775	42.5075	42.5125	38.8961	38.8941	40.3918	40.1083	40.7142	40.6932	41.5069	41.6428	40.2214	40.2424	40.2181	40.3286	42.2308	42.1926	40.4264	40.303	39.2073	38.0615	37.0156	36.904	38.0044	38.6276	36.994	36.9102	40.424	40.4233	38.7329	38.8075	40.0551	40.3798	35.6316	37.2911
185	36.8121	37.8467	40.2321	39.8215	35.7666	35.1382	38.4752	38.3832	37.3286	37.578	39.5254	39.5419	39.6201	39.6086	41.8106	41.8068	38.427	38.4535	40.0865	39.7622	40.3848	40.3637	41.114	41.2573	39.561	39.6058	40.2927	39.9375	41.7315	41.7002	39.4785	39.3177	38.8018	36.8536	36.6563	36.6111	37.6892	37.8334	36.44	36.3803	40.2224	40.1023	38.7613	38.8266	40.1026	39.9644	35.4287	36.869
186	36.5246	37.5504	39.1997	38.8392	35.0279	34.381	38.3199	38.2397	37.0863	37.7057	39.7772	39.7729	39.4429	39.4908	41.8427	41.8404	39.1882	39.217	40.2942	40.4789	40.5021	40.4822	41.5549	41.4942	38.1609	38.2271	40.0336	40.4001	42.1567	42.079	39.6452	39.5081	38.9971	36.9588	36.5724	36.8495	38.0931	38.2151	36.1934	36.1529	39.5026	40.2558	38.0587	38.1088	39.9453	39.947	34.6309	36.2912
187	37.6609	38.3351	39.8121	39.5679	36.0564	35.293	39.1464	39.076	38.5788	39.1979	40.8443	40.8453	40.4508	40.3894	43.233	43.2353	40.7388	40.7611	41.9074	42.3545	41.5486	41.5334	43.0172	42.753	38.6598	38.8711	41.3293	42.0216	43.3682	43.2965	40.9686	40.8293	40.2497	38.6351	37.8825	38.1366	39.5644	39.4896	37.7391	37.6794	40.7722	41.5735	38.752	38.7951	41.1934	41.3988	35.331	36.9888
188	38.6073	39.5697	40.4278	40.3456	36.3716	35.9834	39.6212	39.4985	39.7312	40.3382	41.8682	41.8714	40.6952	40.7523	44.3099	44.2199	42.0553	42.0499	43.443	43.5035	42.4955	42.4741	43.8976	44.0655	39.3862	39.3902	42.74	42.9164	44.5454	44.3218	42.1784	41.979	41.1546	40.5089	39.056	38.873	41.0024	41.2678	38.5716	38.4928	41.6315	42.4331	38.8706	39.6629	41.8706	41.8724	36.4471	37.085
189	38.2099	39.2228	40.797	40.82	36.3769	36.6148	39.525	39.4765	38.6502	39.234	41.3756	41.3709	40.8358	40.8834	43.4256	43.5247	41.0083	41.1089	42.4145	42.0262	42.8677	42.8477	43.4117	43.5626	39.8399	39.8435	42.3913	42.249	41.9627	41.7389	41.6595	41.767	39.2371	38.5878	38.5432	38.3573	37.7409	37.7489	36.5369	36.4457	41.1732	41.8934	38.1671	39.9731	39.8388	39.9406	36.9664	37.3494
190	38.0372	39.0461	40.2537	40.2476	35.1052	35.1565	39.6375	39.6336	39.1637	39.6731	41.4892	41.4816	41.0073	40.8551	43.6192	43.5794	41.5717	41.5238	42.7727	41.9292	43.3427	43.3279	43.0936	43.5822	39.2866	39.2852	42.6474	42.3125	42.2197	42.7127	42.1409	41.9785	39.98	39.0895	38.8284	38.8016	38.1193	38.1187	36.8329	36.7574	39.0831	39.8909	37.5495	38.9378	39.6667	39.8645	36.2558	36.634
191	38.4791	39.4936	41.1164	41.0737	35.8703	35.8007	40.068	40.0195	38.3473	39.0706	42.0637	42.0657	41.3076	40.8613	42.7036	42.8625	40.7541	40.7638	41.9916	40.8241	43.2647	43.2577	42.9884	43.7287	40.0943	40.0937	42.4477	42.3226	39.9743	40.8432	42.0987	41.8972	39.7366	39.0168	38.9677	38.7842	36.5559	36.6854	36.3045	36.2449	39.2089	40.0192	37.8723	39.5407	38.4762	38.6919	35.8833	36.4465
192	39.4048	40.424	41.8562	41.806	36.5568	36.4935	40.4233	40.4194	39.7947	40.51	42.6279	42.6756	41.4913	40.9484	43.9636	44.1226	42.2663	42.2849	42.9475	41.78	44.1286	44.1137	43.7698	44.6628	40.5624	40.6005	43.7784	43.2086	41.7645	42.6339	43.0441	42.7795	40.9391	40.4359	39.4957	40.0417	37.7638	37.6846	37.6804	37.6398	40.5583	41.2975	38.3354	40.1526	40.0961	40.3038	36.3035	36.8918
193	39.7849	40.5486	41.4887	41.4967	36.6563	36.6009	40.1947	40.2339	40.2522	40.5275	42.3939	42.4402	40.5798	40.398	44.3043	44.2804	43.103	43.1296	43.3719	42.2043	43.665	43.6384	43.391	44.2653	39.7815	39.8066	43.4246	42.764	42.2239	42.6569	43.103	42.7174	41.4493	41.3068	38.9379	39.9293	38.2315	38.1524	38.3256	38.5125	40.381	40.9937	38.2668	39.6202	39.4004	39.4056	35.7844	36.6901
194	40.9906	41.644	42.6189	42.5978	38.0462	37.9923	41.3102	41.3063	40.6516	41.074	43.3362	43.3811	41.5429	41.2961	45.0596	45.0349	43.4864	43.512	43.2754	42.0604	44.1627	44.1797	44.0857	44.9786	41.2534	41.268	44.0252	43.3646	40.8208	41.703	42.5298	43.2658	41.8168	41.822	39.8189	40.5601	38.2573	38.1781	38.8554	39.3839	40.9791	41.5711	38.5564	40.2138	38.9566	38.9615	37.0389	37.9074
195	40.5756	41.1766	42.9099	42.8673	38.3934	38.3357	41.8615	41.2708	40.5427	40.9883	43.7566	43.8002	41.8951	41.3911	44.5523	44.2168	43.4734	43.507	41.7449	40.5299	43.7979	43.8666	44.2109	45.0109	42.1206	42.1801	42.8619	42.2017	40.245	41.1267	41.8729	43.0913	41.4947	41.623	40.178	40.6691	37.8429	37.8879	38.8734	39.4656	40.9039	41.6266	38.0217	39.7365	38.7886	38.7933	36.3431	37.1166
196	39.8351	40.5599	42.517	42.5787	37.2991	37.2559	41.4889	40.1911	41.0299	41.3467	43.6529	43.695	41.6677	41.1467	44.72	44.4571	43.3257	43.3484	41.7382	40.5232	43.0257	42.9968	44.3086	44.5225	41.0997	41.6583	41.9757	41.3156	41.0217	41.9028	41.9392	43.1594	41.744	41.9082	40.2575	40.4986	38.2131	38.1436	39.3607	39.552	40.868	41.4183	37.3701	38.8453	39.126	39.1304	35.1124	36.257
197	40.1687	40.2537	42.0679	42.0601	37.3366	36.6766	41.0055	39.9832	41.0863	40.9787	44.2877	44.3232	40.1921	40.2901	44.3692	44.4039	43.9411	43.9471	41.6187	40.4037	42.5991	41.9637	43.1848	42.8478	40.4298	40.9737	41.727	41.0668	41.5711	41.9687	42.7858	43.9227	41.5593	41.6591	40.4132	40.817	37.7528	37.6734	39.2215	39.4802	40.4697	41.2356	37.1994	37.8463	39.6248	39.6292	34.8748	36.0586
198	40.3667	40.2008	42.1662	42.1629	36.8897	36.3671	40.4404	39.3015	40.4744	40.681	44.5652	44.5932	40.1573	40.2169	44.5838	44.3208	43.7053	43.7017	41.0385	39.8235	42.5047	41.9723	42.4664	42.6803	40.3361	40.864	40.9109	40.2508	40.6357	41.3784	42.8434	44.0801	41.8746	41.957	40.8535	41.0105	37.6228	37.5455	39.3078	39.5651	39.6789	40.4889	37.2943	38.0857	39.1066	39.1112	34.3811	35.5877
199	39.0811	39.0096	41.1552	41.1609	35.1558	35.096	38.9901	37.6908	39.8246	39.4701	43.6656	43.6675	39.4347	39.2779	43.0524	42.8744	42.3099	41.8974	38.7562	37.5411	41.188	41.4805	40.3631	41.2455	39.0879	39.1934	38.4539	37.7938	38.8208	39.7025	41.0831	42.4801	42.3088	42.3621	39.4461	39.5131	36.1648	37.3836	38.7193	38.5526	38.0088	38.8224	36.2293	36.4682	37.5906	37.5958	32.79	33.9434
200	39.7513	39.6753	41.3142	41.4789	35.5861	35.5215	39.7153	38.4081	40.5977	40.5143	44.4605	44.4675	39.5214	39.5106	43.8205	43.7646	43.3137	43.2957	39.7545	38.5394	41.9732	42.3302	40.9625	41.823	39.1967	39.2245	39.2685	38.6084	40.0444	40.6706	42.1047	43.4919	43.5301	43.5669	39.7647	40.005	37.6821	38.8673	39.7578	39.598	39.0593	39.8671	36.7388	37.175	38.6346	38.6403	33.4871	34.7611
201	40.4348	40.3421	41.6896	41.77	36.1613	36.1127	39.5656	38.2645	41.0919	40.6396	45.2958	45.2988	39.3671	39.2219	44.5038	44.2408	43.7073	43.7841	40.36	39.1449	42.3687	42.7675	41.1991	41.8737	39.1887	39.3846	39.7232	39.0631	40.0181	40.6715	42.8769	44.029	44.3158	43.9199	39.7416	40.065	38.2233	39.8594	40.7582	40.3924	39.2957	40.1692	37.2423	37.5567	38.4987	38.5051	33.8974	35.1079
202	39.9265	39.8302	42.5719	42.5731	36.9	36.8385	40.4292	39.1399	40.6369	40.3719	44.0018	43.6355	40.2763	40.1834	43.3722	43.1093	42.6609	42.6868	39.2061	37.9908	42.1028	42.9834	40.6626	41.9945	40.3529	40.4261	39.33	38.6699	37.7396	38.6847	40.0499	41.2767	41.7183	41.3232	39.6145	39.7891	36.8401	37.9026	38.2293	37.493	39.154	40.0417	37.8406	37.8914	36.6727	36.6887	34.6049	35.9613
203	38.7416	38.7304	42.3447	42.3942	36.9264	36.9046	39.9443	38.833	39.9492	39.9509	42.504	42.003	39.7828	40.1274	41.7555	41.5002	41.8177	41.8916	37.863	36.6409	40.5325	41.7438	39.656	41.7864	40.5274	40.6312	39.054	38.3939	38.3078	39.0713	38.7924	40.017	41.1123	40.7178	39.553	39.662	37.4313	38.4205	37.4347	36.1744	39.1162	39.4126	37.0636	37.2096	36.4098	36.4284	34.6316	35.3953
204	37.1832	37.0822	40.1846	40.2231	35.0936	35.0524	38.42	37.1322	39.1579	39.1265	41.3968	41.4654	38.9779	38.8271	41.6306	41.3753	40.2807	40.3619	38.1748	37.0825	40.0864	40.4971	39.9086	39.9897	39.0209	39.2173	38.9811	38.3231	37.435	38.3688	38.4245	39.6765	40.8554	40.46	38.6749	38.7979	37.0652	37.3404	35.9796	35.2182	37.9356	38.1102	36.3995	36.4032	36.5893	37.1668	33.1114	34.1051
205	37.4519	37.3592	40.8281	40.8798	35.1042	35.0824	39.0278	37.735	39.878	39.8749	42.0457	41.8895	39.6003	39.7866	42.8367	42.5812	41.2035	41.2773	39.5197	38.7432	40.7559	41.1459	40.7761	40.8883	38.9355	39.3893	40.3587	39.7461	38.8041	39.701	39.6776	40.9479	42.0759	41.6807	39.922	39.9934	38.7409	38.6989	36.9056	35.9585	38.7071	39.0156	36.735	36.7434	37.84	38.0865	33.7031	34.3137
206	38.2948	37.5325	40.897	41.1745	35.653	35.6021	38.6551	37.3539	40.4956	40.5247	42.9341	42.8411	39.1447	39.0479	43.0249	42.7695	41.1079	41.1728	39.1368	38.3638	41.1887	41.5077	41.2792	40.6538	39.2101	39.3127	39.8713	39.2566	38.9594	40.3019	39.9788	41.2426	43.0163	42.6217	40.0377	40.14	38.8525	38.8073	37.7685	37.1151	39.04	39.0315	36.9515	36.9615	38.0807	38.0637	34.0132	34.7064
207	38.9678	38.9704	42.0245	42.2348	36.836	36.8141	39.9793	38.6751	40.4047	40.4205	43.345	43.8071	39.9416	40.5477	43.8456	43.5903	41.6257	41.6903	38.7067	37.929	42.0562	42.5073	42.2771	41.4148	40.7392	40.8813	40.2041	39.5869	38.1708	39.0202	40.6995	41.9645	43.1568	42.4373	40.4961	40.5536	38.0947	38.0437	37.7933	36.5312	39.678	39.807	38.3596	38.344	37.8643	37.6715	35.707	35.8675
208	36.7668	36.9761	41.6373	41.6593	34.7739	34.7352	36.8731	35.6491	40.1095	40.0058	41.5305	41.4913	38.9716	39.3108	41.7975	41.8768	39.8301	39.897	38.7652	37.9751	41.0393	40.2718	40.9716	40.9962	39.6191	40.2049	39.385	38.7732	38.7445	38.8469	38.5788	39.7676	41.4593	41.0433	39.5281	39.5678	38.1493	38.0818	35.7918	35.4423	38.7394	38.8937	37.1299	37.1316	37.5214	37.2517	34.7825	35.2062
209	37.2662	37.4411	41.2829	41.3252	34.9043	34.8849	36.8311	35.6087	40.6957	40.666	41.7498	41.4258	38.0555	39.2031	41.8726	41.7527	40.7526	40.8172	40.3238	39.0901	40.8032	39.7344	41.3659	40.5035	39.4822	39.6295	40.3125	39.654	38.9399	38.9162	38.4993	39.8779	41.9882	41.5727	40.378	40.4053	38.9257	38.8025	35.7589	35.8553	38.7024	38.7015	37.1913	37.198	37.9666	37.7737	34.416	34.6105
210	37.6909	38.0489	40.7795	41.1254	35.237	35.2209	35.0503	33.8263	40.0222	40.0262	41.6956	41.6034	37.6239	37.9911	41.7987	41.878	40.8581	41.0671	39.9975	38.7646	40.546	39.7784	40.2524	40.4257	38.2975	38.8832	39.8742	39.2146	39.2676	39.2543	38.6552	40.0337	41.795	41.379	40.0718	40.0519	38.5506	38.5618	36.303	35.7128	38.7571	38.8739	36.6902	36.697	37.6581	37.4385	34.393	34.3632
211	38.5093	38.7323	41.1567	41.3652	35.8425	35.8346	35.3856	34.1653	40.8517	40.8521	42.3796	42.5122	37.9477	37.951	42.9865	42.9838	41.5271	41.7052	40.3842	39.1593	41.0372	40.6361	40.6664	40.8401	38.811	39.2502	40.0842	39.4251	39.8427	39.8248	39.7263	41.1081	42.9914	42.576	40.4927	40.4729	39.6143	39.6241	36.9837	36.4506	39.3451	39.4771	37.2054	37.2137	38.0975	37.929	34.9034	34.9157
212	38.997	39.3388	41.4011	41.2185	36.2981	36.2888	35.2589	34.1377	41.3223	41.3193	43.267	43.4598	37.5277	37.5521	43.879	43.9444	41.9594	41.997	40.7997	39.583	41.0805	41.2851	40.6217	40.8956	39.2136	39.4122	40.323	39.6644	40.2777	40.2643	40.6267	42.0119	42.7872	42.3723	40.7505	40.74	40.3192	40.3276	37.1372	36.4494	39.5743	39.8778	37.5499	37.5598	38.2294	37.9691	35.5417	35.3979
213	39.0712	39.2949	40.8704	40.8946	36.0816	36.0786	34.6642	33.4403	40.3113	40.3082	43.6758	43.6772	37.025	37.3118	42.8592	43.119	41.0991	41.2153	39.3914	38.1828	41.0976	41.3932	39.9998	40.0584	38.6935	39.1737	38.7381	38.0799	39.2314	39.2181	39.8463	39.8478	41.8334	41.418	40.2868	40.2796	39.7577	39.7675	35.8806	35.1096	38.7603	38.6686	37.6694	37.6777	37.5127	37.3441	35.642	35.4004
214	38.1291	38.475	40.3758	40.1762	37.0014	37.0001	34.6468	33.5444	39.9859	39.9663	43.0084	43.0839	37.5773	37.3128	41.4995	42.1094	40.3453	40.3739	38.2898	37.0939	39.3341	39.6753	39.7783	40.1009	39.2167	39.4967	38.404	37.7489	37.8726	37.8501	37.2404	37.7019	39.7194	39.3229	40.2267	40.2184	38.4009	38.4109	33.8322	33.2725	38.4244	38.4199	38.1139	38.1252	36.3291	35.8271	36.1081	35.9092
215	36.962	37.2991	39.4028	38.929	36.7555	36.5003	34.4317	33.2816	40.2806	40.2611	42.2551	42.2887	37.0046	37.0095	39.8162	40.4463	40.6811	40.7098	38.7589	37.5677	38.4192	38.7148	39.6975	40.2022	39.3366	39.6526	38.8112	38.1586	38.7408	38.7255	36.6179	37.2388	39.5122	39.0968	40.5554	40.5493	37.621	37.6309	33.6602	33.2417	38.3528	38.4431	36.8433	36.8517	36.1081	36.0804	35.4211	35.2299
216	37.038	37.3881	40.4029	39.9164	37.5057	37.0943	34.8032	33.2569	40.3651	40.1461	41.7996	41.8318	36.9481	36.9007	39.4705	40.0371	40.1795	40.219	38.2289	37.3206	39.3287	38.6279	39.8969	39.9507	40.5936	40.6247	39.2252	38.5671	38.4945	38.5052	35.2377	35.7174	39.2422	38.8281	40.2995	40.2892	36.1917	36.2117	33.1157	33.0955	37.8884	37.8919	36.8393	36.8505	35.0481	35.0523	36.203	36.023
217	37.1297	37.4913	40.7516	40.0718	38.384	37.6094	34.6193	33.9854	40.1854	39.8834	42.0916	42.1252	37.1299	37.1349	39.1759	39.7539	40.2914	40.3382	38.0047	37.1462	38.5754	39.4117	39.4372	39.9329	40.2585	40.2962	39.2052	38.6392	38.1644	38.4626	34.5079	35.1412	38.882	38.4603	39.8314	39.8209	36.0022	36.0144	33.2011	32.8633	38.0888	38.0845	37.368	37.3837	34.878	34.8504	36.9561	36.7809
218	37.3893	37.7059	39.8214	38.6372	37.98	36.849	34.0962	33.7117	39.5641	39.2622	42.0389	42.053	35.9363	36.9868	39.0127	39.5732	40.7693	40.7994	38.048	37.1741	38.2322	39.4832	38.9119	39.8273	38.7817	38.7409	38.9889	38.4106	38.3706	38.3986	35.0957	35.4232	38.8743	38.4648	39.4252	39.4296	36.0907	36.1048	33.5574	33.1665	38.1897	38.193	37.4312	37.4398	35.7249	35.7467	37.0311	36.8501
219	38.6548	38.5742	41.0001	40.2699	37.9231	37.3381	35.3827	35.2354	40.7461	40.4873	42.386	42.4202	37.2877	37.3388	40.0896	40.647	41.4029	41.4361	38.7109	37.8524	39.685	39.8445	40.1809	41.1799	40.0513	40.0891	39.9076	39.3426	39.0124	39.0708	36.2289	36.097	39.7166	39.3131	40.572	40.5749	36.7084	36.7206	34.3167	33.7743	38.932	38.9367	39.0101	39.0162	36.4495	36.4665	38.8518	38.6757
220	37.1608	37.1742	37.0108	37.8942	35.63	35.665	34.8913	35.5284	38.6934	38.4688	40.022	40.0533	35.9676	35.7767	38.4104	39.2645	39.5512	39.5984	38.3645	37.2676	38.7036	37.8733	40.1493	40.2662	38.7176	38.581	39.4878	38.8304	37.4734	37.5622	34.5087	35.3957	38.4106	38.0137	40.4313	40.3239	36.1892	36.4902	32.8863	32.9347	36.8169	36.8231	37.7529	37.7603	35.2533	35.2668	39.153	39.01
221	36.0873	36.0964	36.1517	36.392	34.7613	34.6518	34.4045	35.0004	37.5197	37.2461	39.0283	39.0625	35.2195	35.2705	37.5642	38.3964	38.471	38.5042	37.3522	36.2245	37.766	37.1081	39.3485	39.3654	37.8773	37.8189	38.2999	37.9101	36.2486	36.3419	33.6978	34.9769	37.2037	36.815	39.8526	39.1096	35.5787	36.0807	31.6765	31.5344	36.3024	36.3071	36.7955	36.8065	34.3717	34.3865	38.0509	38.5571
222	35.9513	35.9344	35.3364	35.7343	35.136	34.5754	33.8684	34.6835	37.0849	36.8545	39.0664	39.0977	35.4241	35.3846	36.857	37.711	38.0208	38.068	36.9244	35.8196	37.3072	36.993	39.1895	39.2137	37.1912	37.1504	38.0979	37.4324	36.4677	36.5566	32.9752	34.2809	36.7315	36.3067	39.1295	39.0016	35.6	35.5701	31.5696	31.5119	36.4506	36.4663	36.9641	36.9714	33.5976	33.6037	37.8625	37.8312
223	36.0209	36.3086	36.2067	36.1943	34.5768	34.5865	34.2802	34.909	36.7237	36.5326	38.4796	38.5059	35.1355	35.0948	37.7576	38.1234	37.3378	37.3898	36.7885	35.3679	37.2144	36.2602	38.9462	38.9778	37.935	38.0374	37.717	37.2349	35.8607	35.9451	33.4632	34.6174	37.2336	36.8198	39.105	38.6014	35.2706	35.6281	31.3177	30.9321	36.0561	36.0718	36.4296	36.4359	33.0268	33.039	38.2808	38.556
224	34.1468	34.3628	33.9692	33.9676	32.2306	32.2656	32.5319	32.937	34.6565	34.3953	37.1422	37.1735	33.9984	33.8953	37.3672	37.5177	37.1919	37.2391	36.481	35.4071	35.0944	34.1919	37.8502	38.1803	35.6676	35.9309	35.5517	34.9377	35.6388	35.7277	33.5009	34.4563	37.5147	36.2453	37.6195	37.344	35.7869	35.7802	30.7407	30.7891	35.4904	35.6373	34.7495	34.7585	33.1481	33.1616	35.9363	36.3063
225	35.3429	35.4452	34.8596	34.9624	33.4786	33.5182	33.7624	34.3704	36.2763	36.007	38.8542	38.881	34.9936	34.885	38.7179	39.157	38.9968	38.9954	37.7615	37.557	36.0914	35.4135	39.3248	39.908	36.5728	36.6372	36.7692	36.8335	37.9214	38.0147	34.544	35.8611	39.0081	37.8904	39.1332	39.0252	37.9836	38.0021	32.3174	32.3543	36.9089	36.9128	35.7816	35.7864	35.3719	35.3931	36.9165	37.1084
226	34.8244	35.2025	34.5877	34.8068	33.6428	33.6823	32.6362	33.0783	35.3496	35.071	37.4095	38.9197	33.5053	33.3289	38.1524	38.303	38.9477	38.5369	36.7258	36.517	35.6564	35.0656	37.6217	38.166	36.8877	36.9139	35.7964	35.7387	36.6531	36.7655	34.7442	36.0625	37.7086	38.0726	37.7464	37.8835	37.3342	37.3394	32.231	32.2259	36.4837	36.8896	35.8844	35.8877	35.9866	36.0168	36.4864	37.1076
227	34.5669	34.7396	34.3367	34.588	33.7962	33.8355	32.4882	32.685	34.4151	34.5971	36.3792	37.8897	33.566	33.3217	37.3793	37.3844	38.301	37.6423	36.1285	35.7867	35.2137	34.9601	37.1125	37.635	37.6351	37.494	35.0867	34.7544	35.9755	36.0834	34.6119	35.9202	37.0677	37.0133	37.3574	37.4907	37.1491	37.1387	31.7952	31.7867	36.2356	36.6428	36.1527	36.1742	36.2813	36.2717	36.4005	36.853
228	35.945	35.9585	35.6871	35.8541	35.1946	35.2387	33.2917	34.0088	35.036	34.9439	36.2884	37.7991	34.3818	34.2053	38.3033	38.4538	38.9798	38.4097	36.4833	36.3898	36.1565	35.9728	38.1125	38.6568	38.6233	38.6495	35.6692	35.6115	36.491	36.5944	35.6727	36.3996	37.5814	37.7054	38.0894	38.2265	37.1496	37.1547	32.4999	32.4948	37.1317	37.6562	37.4852	37.503	36.2082	36.2217	37.7433	38.3645
229	36.1425	36.1563	36.1292	36.212	36.0234	36.0675	33.3752	34.5058	34.7487	34.8692	35.9296	37.4397	34.8424	34.7339	38.2148	38.2199	38.7503	38.5625	36.3529	36.237	36.191	36.19	38.5106	39.0331	38.0299	38.3462	35.7227	35.7129	36.2631	36.3576	35.4347	35.5495	37.3167	37.2458	38.4221	38.6071	36.7781	36.7803	32.8496	32.8478	37.2476	37.6944	37.9094	37.9235	35.7178	35.7056	38.2967	39.0172
230	35.8999	35.8877	36.0171	35.987	36.0659	36.0907	32.7475	33.5402	35.2336	35.0692	35.9541	37.4547	34.7708	34.7266	38.1426	38.7152	38.9739	38.917	36.6256	36.6077	36.1856	36.1844	39.0089	39.5532	36.3943	36.4961	35.8206	35.8294	36.094	36.5529	36.147	35.4142	37.869	37.817	37.7675	38.5003	37.303	37.3022	33.1604	33.1493	36.8074	37.2974	38.0004	38.0109	36.0651	36.0606	37.3569	37.9572
231	35.048	35.0447	34.5259	34.4825	35.1181	35.1234	32.4432	32.606	34.2716	34.0224	35.204	36.7144	33.5848	33.5011	37.7914	37.6571	37.4109	37.4685	35.4039	35.9471	34.7332	34.7319	37.5822	38.0955	35.3234	36.1592	35.0906	35.1796	35.4637	35.5125	35.131	35.0202	37.3528	37.6844	36.2885	36.7314	37.0447	37.0436	33.3553	33.2924	35.6597	36.0291	36.6622	36.6663	35.8713	35.8689	36.341	37.2917
232	34.9948	34.872	34.9502	34.9201	35.0403	35.0651	33.25	33.423	33.7515	33.6872	34.1113	35.6212	34.1851	34.1853	37.3696	37.3835	36.7507	36.6938	34.9663	35.0056	34.7034	34.7023	37.5267	38.071	35.7416	36.5797	34.9209	34.7873	34.0167	34.0843	34.6648	35.1329	36.0652	36.0022	35.8827	36.6977	35.3821	35.4411	33.839	33.7298	35.6368	35.711	36.7604	36.7708	35.5011	35.4919	36.6864	37.3618
233	35.0128	35.025	34.4301	34.6413	35.0829	35.0882	33.349	33.4837	34.2364	33.9873	34.1333	35.6436	34.0095	34.0162	37.7562	37.6219	36.9862	36.835	35.6181	35.6169	34.698	34.6967	37.7645	38.3775	35.4737	36.3095	35.0554	35.1445	34.5658	34.7673	35.0958	34.985	36.3798	36.4763	36.2533	37.0651	35.8414	35.7841	34.3457	34.2296	35.6245	35.9939	35.6349	35.8694	35.8361	35.8337	36.3058	37.2163
234	34.7441	34.6476	33.8929	34.618	34.8066	34.8313	33.3359	33.4824	34.5474	34.3114	34.319	35.857	34.4361	34.4427	38.1644	38.2758	36.7664	36.5953	35.8327	36.2876	34.4543	33.8015	37.3591	37.2807	35.321	36.1606	35.8202	35.6994	34.8889	36.0151	35.5449	35.3944	36.7163	36.7237	36.5986	37.5456	35.4361	34.8485	34.4834	34.3604	36.062	36.1926	35.4892	35.7017	36.2448	35.6578	36.5462	36.4485
235	34.9709	34.9008	33.6534	34.5383	34.531	34.5361	33.2291	33.367	35.0311	34.7948	34.9539	36.4803	34.6216	35.0113	38.6904	38.7427	37.1459	37.3472	36.2069	36.4755	34.3714	33.7956	37.3333	36.7716	35.2589	36.0838	36.0615	36.106	35.3731	35.4278	36.2207	35.9255	36.9163	36.9734	36.6802	37.864	35.6702	35.0829	35.0602	34.9499	35.827	36.1846	35.7666	35.8525	36.2768	35.6858	36.656	36.5515
236	34.7941	34.6976	33.7899	34.6744	34.6744	34.6794	33.153	33.2952	35.3511	35.1151	34.7452	36.2832	34.5735	34.5802	38.6368	38.6429	36.5542	36.3831	35.153	36.2726	34.6204	34.1475	36.2699	36.3503	35.0573	35.8661	35.8797	35.9016	34.2562	35.0896	37.0042	36.0707	37.5838	37.6234	36.1103	37.5025	35.895	35.3098	35.8972	35.7926	35.669	35.6244	35.5224	35.5875	35.2886	34.7016	36.3031	36.2055
237	33.3796	33.3423	33.4495	33.5798	33.3868	33.2209	32.5834	32.7005	33.3542	33.2406	33.1553	34.6853	32.9658	32.9696	36.3048	36.3014	34.7957	34.2957	32.5875	33.707	33.3446	33.3695	34.1828	34.8924	33.9053	34.5386	33.5565	33.5516	32.3038	33.6499	36.2417	35.0421	35.6521	36.387	34.1029	35.6913	34.0389	34.9958	35.2133	35.0691	33.8457	33.8204	34.0624	34.1275	33.4922	33.0323	34.6689	34.579
238	33.7106	33.6316	33.5688	33.8506	33.4371	33.2124	33.1557	33.2738	33.5022	33.5381	33.6115	35.1538	33.3791	33.3805	36.7499	36.7376	35.3301	35.1228	32.9509	34.0705	33.8154	33.832	33.9945	34.7038	33.9158	34.2791	33.7452	33.7404	32.4395	33.6623	36.6865	35.4983	36.3136	36.9141	33.946	35.5344	34.8717	35.757	34.9692	34.7856	34.1047	34.1343	34.0644	34.158	33.6054	33.1499	34.783	34.672
239	32.9208	32.8798	33.0378	33.6713	33.4435	33.1571	33.032	33.1415	32.5905	32.4767	32.3178	33.858	32.4615	32.4654	35.4773	35.4507	34.5361	34.4165	32.1882	33.3078	33.2768	33.2159	33.262	34.118	33.4775	33.68	33.1878	33.183	31.7044	32.9642	36.3921	35.2491	35.7325	36.1293	33.0653	34.6657	33.803	34.801	34.2787	34.0614	33.6689	33.4406	33.4464	33.5262	33.2979	32.8161	34.5247	34.4159
240	33.6355	33.6106	33.3849	33.733	33.8001	33.5392	33.9412	33.8092	32.7492	32.7749	31.588	33.1289	33.3792	33.3846	35.8715	35.5361	34.3954	34.4075	31.8133	32.9325	33.4543	33.5314	32.8118	34.1608	34.5251	34.616	33.3024	33.2976	30.4507	31.8686	35.5871	34.0638	34.4283	35.4118	33.3555	34.9383	33.2308	32.8782	33.3803	33.2873	33.4543	33.6012	33.602	33.6965	32.2538	31.7422	35.2737	35.1626
241	33.3314	33.3005	32.5462	33.4231	33.1811	33.1129	33.4817	32.9955	32.5803	32.654	30.7621	32.2914	33.6629	33.6613	34.8347	34.2713	34.0843	34.1558	31.087	32.2052	33.0925	33.1705	31.8405	33.8926	34.9027	35.0318	32.8313	32.8266	30.2752	32.1796	34.4265	33.0266	33.2967	34.8536	32.9703	34.7449	33.0151	32.2165	31.9816	31.8978	33.2679	32.8408	32.833	32.9286	31.913	31.4261	35.1047	35.0585
242	33.0491	33.1969	31.931	32.8224	32.158	31.8392	32.966	33.0717	30.8437	30.8085	29.2661	30.7886	32.0793	32.0777	33.3885	33.3767	32.4617	32.5875	30.8133	31.9318	32.7433	32.7568	32.1639	32.1955	33.3721	34.0145	32.6553	32.6782	29.44	30.2464	32.8145	31.3095	32.7703	32.8709	32.2325	33.8209	31.4153	30.7668	31.58	31.5481	31.5999	31.4435	32.2967	32.407	30.5443	30.0936	34.0775	35.1509
243	32.194	33.1305	31.1621	32.0544	31.595	31.5675	32.7066	32.8204	30.045	30.1595	28.6698	30.2099	31.5449	31.5433	32.7771	32.7653	31.7004	31.7744	30.7738	31.8919	32.4818	32.4953	31.7153	31.6465	32.077	32.7194	32.3769	32.4026	29.2252	29.8918	32.0271	30.9519	32.3048	32.2776	31.6888	33.3362	31.306	30.7465	30.9209	30.9188	31.1268	30.8161	31.8095	31.9353	29.9169	29.437	33.417	34.6435
244	32.6505	33.595	31.0296	31.921	32.2898	31.7589	32.6642	32.7478	29.6481	29.7269	28.8347	30.3572	31.4053	31.4107	32.3132	32.3115	31.5879	31.6568	30.8032	31.9198	32.5334	32.5492	31.649	31.6673	32.0574	32.6997	32.2438	32.2668	29.2788	29.7344	32.133	31.1236	31.641	31.8439	31.4192	33.0128	31.274	30.4754	31.0316	31.04	30.8527	30.7395	32.1079	32.2181	30.1124	29.6386	33.5618	34.7964
245	32.8265	34.1966	31.1142	31.7498	32.1421	31.4895	33.027	33.0881	30.5126	30.7764	29.4267	30.9862	30.6041	30.6178	32.8403	32.8588	32.3485	32.4768	31.8748	32.8062	32.5339	32.5889	32.2176	32.328	31.8268	32.4691	32.9341	32.8553	30.5213	31.0837	32.7888	31.8499	32.1633	32.1875	31.852	33.4442	32.1852	31.3867	31.7757	31.7706	31.3904	31.3901	32.1586	32.2729	31.2157	30.7278	33.8223	35.0594
246	34.2091	35.9558	33.02	33.4936	32.5182	31.8101	34.6262	34.5977	31.7152	31.8734	30.9351	32.4646	32.2461	32.2553	33.7699	33.7884	33.646	33.7149	32.8549	33.4951	33.9823	34.0013	33.8007	33.9219	33.5653	34.2077	34.1304	33.7997	31.5991	31.5023	33.9909	32.8187	33.3012	33.3425	33.1238	34.7335	33.3169	32.5183	32.7825	32.7716	32.7778	32.6795	33.1434	33.2661	32.1521	31.6211	35.7422	36.7475
247	33.2888	32.0091	31.3645	31.3888	31.0956	30.8049	34.68	34.6928	32.1478	31.9014	30.3976	31.8425	33.0657	33.0753	34.1246	34.1543	33.1231	33.1326	33.1929	33.5288	34.44	34.439	34.4271	34.3901	34.1837	34.826	34.3563	34.0883	31.7636	31.6364	33.9956	33.1732	32.7413	33.5002	33.4937	34.6936	33.2889	32.7514	33.1531	33.148	32.9613	32.858	32.1151	32.2266	31.8452	31.3573	36.3027	36.6196
248	32.0984	30.8189	29.7137	29.7634	29.5033	29.5334	33.7914	33.801	31.739	31.6502	29.7519	31.7945	32.4924	32.4797	33.9214	33.8911	32.0542	32.0354	31.5321	31.5185	33.3738	33.3705	33.1917	33.3043	32.8468	33.4596	32.3198	32.3323	30.3391	30.2334	32.8494	32.9193	31.5867	32.3247	32.6163	32.9534	31.3736	31.0608	31.4711	31.5006	31.2442	31.2367	31.0903	31.1945	30.166	30.0231	34.7791	34.7155
249	31.6358	30.357	28.4104	28.3765	27.9879	28.01	31.8554	31.8732	32.1621	32.132	29.6672	31.3948	30.8072	30.8168	32.8761	32.7344	32.2878	32.26	32.0385	31.7446	32.5437	32.5406	33.0161	32.9791	31.6892	32.3029	32.4941	32.2293	30.6389	30.6188	32.6511	32.7028	32.1078	32.5791	31.3963	31.6294	31.8779	31.5034	31.7861	31.7989	31.5503	31.5323	29.7897	29.9066	30.7242	30.6298	33.2644	33.2011
250	31.4658	30.1876	27.9796	27.9382	27.0662	27.0963	31.3946	31.4092	31.6254	31.5367	29.6006	31.2985	30.7783	30.7776	32.2756	32.3451	32.4724	32.4515	31.7797	31.1874	31.9628	31.9573	32.6823	32.7949	31.4306	32.0465	32.0096	31.509	31.509	31.4873	32.7948	32.8205	32.18	32.2279	31.0074	31.6149	31.5382	31.2254	31.3315	31.3155	31.4457	31.4269	29.0821	29.1863	30.6264	30.4834	32.6579	32.5943
251	30.7512	29.5072	27.4666	27.4373	27.4622	27.5116	31.2243	31.2422	31.0432	31.0285	28.9592	30.7978	29.7365	29.7403	30.7283	30.5866	32.0664	32.0289	30.2165	30.2534	31.8712	31.8653	32.7136	32.2844	30.4082	31.0235	30.437	30.5015	30.4375	30.4032	32.4856	32.5748	31.2391	31.76	29.9217	30.2578	30.8489	30.4743	30.9135	30.9141	30.9194	30.9097	29.0885	29.2599	30.5687	30.4661	32.6675	32.6041
252	32.4152	31.3756	29.0804	29.0511	29.2731	29.3196	31.8433	31.8579	32.2811	32.2775	30.3852	31.4043	31.3198	31.3356	31.245	31.3144	32.7196	32.6913	30.4718	30.0903	33.7028	33.6941	32.6913	32.8039	32.1414	32.7559	30.9446	30.5925	31.328	31.2949	33.2854	33.3871	32.3784	32.9174	30.4296	31.0371	30.4411	30.1283	32.0412	32.048	31.279	31.2602	30.6158	30.8445	31.6025	31.4951	33.4331	33.3695
253	30.9472	30.4355	29.5653	29.5365	29.0804	29.13	31.9728	31.9922	31.678	31.6713	29.9121	31.0885	31.3513	31.3647	30.7233	30.7465	31.7611	31.7329	29.1968	29.1913	33.649	33.2693	32.2069	32.32	31.3943	32.0093	29.924	29.9477	30.3686	30.2883	32.7952	32.7588	32.3054	32.825	30.2519	31.0322	29.4689	29.1542	32.0207	32.0412	30.6371	30.622	30.4396	30.4644	31.1258	31.1026	33.3669	33.3016
254	30.5565	30.311	29.4731	29.4403	29.0129	29.0594	31.9179	31.9454	32.021	32.0173	30.162	31.2621	30.8972	30.9089	30.6615	30.731	32.6291	32.5961	30.2117	30.2084	33.2462	32.8665	32.3655	32.3618	30.1588	30.7753	30.6844	30.7107	31.0678	31.0347	33.3165	33.2869	33.0807	33.5909	30.9451	31.4878	30.181	30.0644	32.122	32.0487	31.3827	31.3712	30.725	30.5843	32.0608	32.0058	33.1729	33.1093
255	32.121	31.2806	30.1186	30.083	30	30.0482	33.2013	33.2078	34.0103	34.0056	31.7479	32.9359	32.1226	32.1343	32.0814	31.9397	34.3886	34.3641	32.0683	32.0577	34.3021	33.8782	33.7422	33.7813	30.7965	31.4142	32.2874	32.3058	32.5514	32.5313	34.8098	34.775	34.315	34.8096	32.7063	33.3067	32.6375	32.3507	33.6035	33.5552	32.5958	32.5862	31.739	31.6547	33.3679	33.3175	34.3439	34.2805
256	32.4353	31.5733	30.4571	30.4229	30.2569	30.3037	32.6464	32.6129	33.7677	33.7562	31.7836	32.9409	31.0495	31.0625	32.0405	32.0348	33.1383	33.2261	32.1098	32.0939	34.5689	34.0907	32.3008	32.3501	31.2683	31.8888	31.3588	31.3719	32.775	32.7679	34.2373	33.4342	31.5805	32.1057	31.6571	32.3789	32.9767	32.6308	31.8673	31.8048	32.4173	32.4056	31.6075	31.5518	32.6087	32.6021	34.6864	34.7124
257	32.6747	31.8343	31.0819	31.0464	30.9108	30.9561	32.709	32.7073	33.5898	33.5554	31.9254	33.1134	31.4028	31.4171	32.0896	31.9422	32.8034	32.9585	32.1282	32.1176	34.5838	34.1627	32.3601	32.3992	32.1218	32.7396	31.2835	31.3019	33.0263	33.0062	34.0837	33.2792	31.4584	31.9777	31.7074	32.0949	32.9823	32.6954	31.9713	31.9214	32.5007	32.491	31.9946	32.1362	32.5394	32.5376	34.9446	34.8996
258	33.356	32.3463	31.8814	31.8472	31.6286	31.6725	33.2136	33.2049	33.4757	33.4185	32.422	33.5016	31.8201	31.8355	32.2026	32.2916	32.91	33.0058	32.1403	32.1578	34.7591	34.3317	32.8424	32.8902	32.6567	33.2767	31.5438	31.5962	33.0959	33.0887	33.994	33.188	31.4002	31.9136	32.0508	32.2528	32.9095	32.6819	32.1869	32.1244	32.7831	32.7715	32.4812	32.5918	32.0419	32.0449	35.543	35.5071
259	33.0292	31.7403	31.5419	31.5008	31.5486	31.591	32.9061	32.8429	33.4123	33.3379	32.5781	33.4363	31.608	31.6248	32.0557	32.373	33.309	33.3454	32.4884	32.7799	34.0022	33.5365	32.8982	32.9606	32.0109	32.6311	31.6625	31.9642	33.5927	33.5573	33.787	32.9794	31.5111	32.0185	32.2164	32.3729	33.649	33.4804	31.9675	32.3058	32.9976	32.984	31.5449	31.3728	32.2705	32.2758	35.1922	35.2065
260	33.4323	32.4586	31.891	31.859	32.1108	32.1546	32.3975	32.3547	33.5911	33.5515	32.5343	33.3678	31.405	31.4579	31.7552	31.3809	32.7881	32.7651	31.9928	32.0199	34.3021	33.9008	32.9959	33.0386	33.0855	33.5177	31.3122	31.4583	33.2901	33.3009	33.328	32.522	31.5125	32.0259	31.9715	31.9032	32.5073	32.3725	31.9525	31.9611	32.8954	32.8838	31.9801	32.0024	32.1542	32.1572	34.3632	34.9605
261	32.4225	31.7054	31.0234	30.9919	31.7455	31.7068	31.3909	31.353	32.3362	32.3388	31.8345	32.4263	29.8599	29.898	30.091	29.6084	31.853	31.7369	31.0831	31.0673	33.2493	33.2441	31.5765	31.7315	31.7832	31.8427	30.2385	30.2516	32.122	32.1392	32.7547	31.9408	31.3168	31.819	30.7719	30.8208	31.4922	31.2957	30.3533	30.2157	31.9414	31.9364	30.7732	30.7557	32.3892	32.3888	33.6511	33.5152
262	33.0749	32.4147	31.7327	31.6985	32.6235	32.5848	32.3268	32.304	32.3915	32.3989	32.3929	32.382	30.9155	30.938	30.311	29.771	32.0557	32.0044	31.0863	31.0705	33.1027	33.4918	32.0933	31.9559	32.809	32.8693	30.4958	30.5089	32.0905	32.1013	33.2012	32.4034	31.4474	31.9807	31.4218	31.5016	31.3077	31.1729	30.8454	30.7862	32.8326	32.8688	31.7438	31.7438	32.5994	32.5912	34.2539	34.3377
263	33.2113	32.9525	31.2449	31.2121	32.603	32.5628	32.9914	32.9757	33.4473	33.4524	33.121	33.1101	31.4526	31.4694	31.3419	30.7473	33.017	32.999	32.1429	32.1219	33.3878	33.7744	32.7613	32.7642	31.9348	32.0051	31.2984	31.3062	33.4727	33.4785	33.908	33.1678	32.1828	32.7129	32.6079	32.667	32.662	32.4935	31.7229	31.6478	33.9011	33.8966	31.4847	31.8445	33.9737	33.9565	34.3427	34.0929
264	32.9984	32.8129	31.3435	31.3123	32.6788	32.7358	33.09	32.8321	33.501	33.5085	32.8206	32.8204	31.3187	31.2254	30.7269	30.2226	32.7603	32.7927	32.3601	32.3339	33.4809	33.7879	32.6041	32.6625	32.4981	32.5097	31.2616	31.2641	33.4068	33.4126	33.6442	32.9018	31.9583	32.4851	32.2644	32.3201	33.0236	32.8887	31.5067	31.4191	33.4317	33.43	30.6355	31.0037	34.2828	34.2746	33.1743	32.8335
265	32.6867	32.4092	31.5883	31.5572	32.5293	32.4892	33.1659	32.0305	32.6043	32.6141	32.3523	32.3273	31.1771	30.946	30.5895	30.1194	32.4188	32.4008	31.8922	31.8712	33.2968	33.5588	32.1039	31.8138	31.818	31.8361	30.5394	30.5473	33.637	33.6428	32.9851	32.2449	31.3987	31.9288	32.2414	32.2929	32.6508	32.5276	30.8686	30.7935	31.9821	31.9812	30.7382	31.0953	33.6415	33.6423	32.1968	32.6352
266	31.6429	31.2178	30.9589	30.9419	32.0655	32.0224	32.1843	30.8056	31.2327	31.2292	31.5166	31.5189	31.1208	30.8504	29.7543	29.8128	31.0175	31.0593	30.5174	30.4994	33.4903	32.9813	30.7251	30.7884	30.6422	30.6732	29.1178	29.1283	33.4111	33.4131	32.4107	32.0039	31.0733	31.5923	30.8054	30.8391	31.7083	31.4466	30.1744	30.1813	30.4868	30.4853	30.7745	30.7904	32.9704	32.9735	31.1656	31.187
267	31.4967	31.2192	30.9472	30.935	31.7903	31.7501	32.2148	30.8071	30.5453	30.5552	30.7861	30.7611	31.1709	31.0512	29.7163	29.9856	30.2777	30.2597	29.7048	29.6839	33.6155	33.3952	30.4408	30.1507	30.031	30.0813	28.5591	28.567	32.6974	32.7129	32.2866	32.3371	31.0062	31.5765	30.7581	30.7862	30.5014	30.3782	29.6286	29.6516	30.3293	30.3279	30.8988	30.9177	32.8138	32.8169	30.7146	30.2679
268	30.6415	30.3702	29.7733	29.7515	31.7007	31.6591	32.2014	30.7712	30.2803	30.286	30.3122	30.296	30.7755	30.4744	29.6319	29.6717	29.6561	29.6885	29.5338	29.5129	33.207	33.1084	29.9401	29.7721	29.7356	29.7797	28.1372	28.1422	32.533	32.5526	31.907	31.983	30.648	30.9493	29.6726	29.6994	30.6514	30.3691	29.0577	29.0934	29.9646	29.9633	30.505	30.5208	32.865	32.4519	30.6006	29.7765
269	31.2542	31.1368	30.7417	30.7151	32.4848	32.4447	32.425	31.0173	30.7026	30.7066	30.7422	30.7313	31.3271	31.2384	30.1483	30.1388	29.837	29.819	29.8345	29.8189	33.5574	33.4808	30.5012	30.4452	30.4333	30.4612	28.6952	28.7027	32.2567	32.2721	32.5511	31.9543	31.1111	31.3194	30.2247	30.2446	30.0607	29.9374	29.6298	29.5881	30.5408	30.5397	31.3789	31.3978	32.782	32.4121	31.3303	30.4513
270	30.5553	30.2841	29.3143	29.2925	31.6215	31.5879	32.1953	30.8101	30.883	30.8853	30.8437	30.8721	31.4794	31.2729	30.4849	30.5617	30.262	30.2507	30.3695	30.3487	32.9808	32.8641	30.4246	30.3736	29.2811	29.3252	28.973	28.978	33.2073	33.2185	32.7107	32.0653	31.3491	31.7252	30.2868	30.2998	30.5667	30.5025	29.8934	29.9291	30.6549	30.654	30.4808	30.5018	33.5076	33.2876	30.0026	28.9726
271	31.2476	31.3412	30.2593	30.2423	32.3305	32.2983	32.8282	31.4654	32.3484	32.3489	31.5247	31.5331	32.4012	32.2042	31.9111	31.9017	31.5496	31.5448	32.1895	32.1634	33.9704	33.8771	31.633	31.5763	30.1391	30.1758	30.5357	30.5383	35.0204	34.9382	33.717	33.0388	32.872	33.1616	31.6339	31.6401	31.9351	31.9301	31.3081	31.2787	32.054	32.0533	31.494	31.5181	34.9724	34.9653	31.022	29.8705
272	32.4802	32.4142	32.0345	32.0223	33.8234	33.7927	34.1861	32.8683	34.1856	34.2019	32.9739	32.9782	33.4943	33.4835	33.8472	33.8304	33.3681	33.3798	34.6686	34.6541	35.2681	35.2405	33.6523	33.6093	31.4435	31.5653	32.7598	32.7597	36.6439	36.588	35.4757	34.7963	35.08	35.0608	33.2101	33.2207	34.0357	34.065	32.8769	32.8936	33.88	33.888	33.1287	33.1531	36.7815	36.779	32.4048	31.4036
273	32.2696	32.1961	31.7868	31.7833	32.5822	32.6824	34.0368	33.0655	32.758	32.7206	32.7875	32.8045	33.3519	33.3444	32.933	32.9175	32.9766	33.2105	32.2736	32.2593	34.3648	34.337	33.1107	33.0416	31.47	31.4728	31.9507	31.9479	33.3249	33.2809	35.0413	34.6771	32.6731	32.6819	32.498	32.5052	31.7351	31.7659	32.0387	32.0372	33.4366	33.4438	33.2367	33.2375	34.0156	33.9124	32.2795	31.4789
274	32.9938	32.9279	33.1063	33.1058	32.8794	32.8392	34.5497	33.5682	33.4598	33.4508	33.5771	33.5838	33.9964	33.9856	33.5102	33.4922	33.1417	33.1502	32.5773	32.2452	35.4294	35.4016	33.7687	33.7838	32.8055	32.8506	32.5176	32.517	33.5926	33.5367	35.4193	34.9806	33.3413	33.3519	33.2566	33.257	31.7367	31.766	32.8025	32.808	33.8208	33.8288	33.6605	33.6585	34.3519	34.118	33.2873	32.6541
275	32.8378	32.7643	32.7647	32.7612	31.884	31.8366	34.6488	33.5905	32.7176	32.6802	32.1197	32.1262	33.8327	33.8252	32.2901	32.2595	32.6318	32.9603	32.365	32.3055	34.3482	34.3202	33.1994	33.1368	32.8035	32.8127	32.0553	32.0538	33.2845	33.2406	33.7362	33.411	32.1932	32.202	32.4577	32.4648	31.5058	31.5279	31.9983	31.9968	33.3963	33.4034	32.6364	32.5548	33.1474	32.3709	33.1662	32.3402
276	32.3087	32.2428	32.7041	32.7035	31.8782	31.9425	34.2177	33.5277	33.035	33.026	32.1677	32.1744	33.5153	33.5045	32.5527	32.5301	32.9563	33.3833	33.0101	32.3089	34.368	34.34	33.3227	33.3217	32.7288	32.7385	32.4344	32.4338	34.0677	34.0402	33.93	33.4356	32.4939	32.5044	32.5838	32.5843	32.1719	31.8957	32.3137	32.3016	33.4562	33.4562	32.4675	32.4727	32.7269	31.9396	32.9665	32.3295
277	32.1672	32.1147	33.2674	33.2601	32.6074	32.5518	33.6475	33.6389	33.0504	33.0238	31.9888	31.9978	32.7179	32.7173	32.8242	32.8322	32.7097	32.8195	32.8244	31.4339	34.2069	34.467	33.4091	33.3669	31.855	31.8937	32.5368	32.5345	34.1867	34.1683	34.0134	33.4812	32.3022	32.3229	31.3182	31.3179	31.45	30.952	32.4665	32.4546	33.5106	33.5107	32.557	32.8792	30.8654	30.074	33.544	32.6444
278	32.5031	32.4612	32.6451	32.6446	31.8193	32.3045	33.9797	32.786	33.2988	33.3087	31.7329	31.7592	33.2144	33.2132	32.451	32.4123	32.5178	32.7748	32.9196	31.5806	33.9697	33.9414	33.2637	33.2623	30.8389	30.8387	32.3387	32.3363	34.9909	34.9847	33.8711	33.1198	32.631	32.6219	31.7485	31.7476	32.0696	31.4522	33.0151	32.9938	33.1825	33.1824	32.6416	32.6838	31.7533	30.9483	32.9076	32.4791
279	32.2409	32.2063	31.7685	31.771	30.9114	31.3987	32.7833	31.7775	33.5618	33.4864	31.87	31.8898	32.8682	32.873	32.1453	32.1221	32.3544	32.4544	32.9008	31.5618	33.6002	33.572	32.708	32.7025	30.4759	30.4713	32.0658	32.0634	35.0886	35.1161	33.3784	32.8462	32.3984	32.3911	32.0863	32.0865	32.4246	31.3351	32.843	32.819	32.1862	32.9974	31.9143	31.9896	31.0802	30.2818	32.0086	31.6646
280	32.6558	32.6239	32.4911	32.4906	31.6227	32.1505	33.2833	32.3507	33.0095	32.9306	32.1198	32.1381	33.0604	33.0592	32.4363	32.4294	31.5505	31.7869	32.0319	30.6716	33.8157	33.7874	33.0544	33.0443	31.446	31.4378	32.0315	32.03	35.028	35.0173	33.6347	33.0647	32.4769	32.4679	32.3708	32.3713	31.3588	30.5872	32.9373	32.926	32.0401	33.064	32.4876	32.5554	30.301	29.5245	32.7536	32.1763
281	33.4063	33.377	32.7866	33.1361	32.3974	32.744	34.3333	33.1912	34.3493	34.2669	33.0814	33.0983	33.3969	33.3902	33.7105	33.7478	32.8029	33.1757	33.392	32.271	34.4234	34.3951	34.1242	34.0763	32.0327	32.0281	33.3163	33.3156	36.6086	36.6034	34.7815	34.4031	33.7768	33.7659	33.6118	33.6126	32.8897	32.2428	34.0621	34.0636	33.309	33.9248	33.0512	33.0504	31.9404	31.1595	33.5411	32.8731
282	34.1596	34.1331	33.4264	33.8489	32.9183	32.8298	35.1361	33.9837	35.0197	34.9337	33.6696	33.6852	33.649	33.6367	33.6843	33.6873	33.3037	33.5536	33.5134	32.4682	34.9774	34.949	34.6146	34.5741	33.3078	33.3162	33.9582	33.8427	35.9689	35.9441	34.3728	34.2034	33.6371	33.6434	34.2044	34.2053	32.5779	32.127	33.4775	33.4314	33.6834	34.1397	33.6483	33.6439	32.0158	31.2086	34.6246	33.581
283	33.4267	33.2388	32.2519	32.6819	30.7082	30.7462	33.6421	32.0524	33.8325	33.7429	33.1441	33.1663	33.7367	33.735	33.8924	33.8746	32.2484	32.7044	32.9939	33.0126	34.7877	34.7606	34.4887	34.4558	33.0794	33.0768	33.0081	33.4476	35.2264	35.2146	33.8514	33.4684	33.0094	33.0611	34.4061	34.4052	33.0269	31.7764	32.3318	32.2731	31.7415	32.2736	33.1147	33.2666	32.0392	31.2141	33.1964	33.1341
284	32.0243	31.6826	32.0649	32.0767	30.4995	30.5377	33.0627	31.4721	32.9692	32.8832	32.6958	32.7212	33.485	33.4869	33.7199	33.6219	32.0915	32.1751	32.6431	33.4356	34.3662	34.337	34.3224	34.0238	32.9809	32.9779	32.4504	33.2158	35.5126	35.5019	33.2402	33.1337	32.1569	32.2032	33.5762	33.5755	32.922	32.0295	31.8022	31.7378	31.3552	31.7275	33.0694	33.0536	31.6316	31.2751	33.1869	33.2573
285	32.2413	31.9509	33.1196	33.12	31.0671	31.1018	32.6137	31.0222	31.9786	31.8962	33.362	33.3773	33.6582	33.6601	33.3308	33.1525	31.7469	31.4579	32.9538	32.4335	34.3305	34.3444	33.7587	33.5378	32.8946	32.8912	32.5077	32.4679	35.2387	35.2269	33.4501	33.6402	32.8519	32.8691	32.4599	32.4595	31.7675	31.1407	31.7855	31.7442	30.969	31.5174	32.9757	33.1543	30.4962	30.543	33.2402	33.1669
286	31.175	30.9253	30.9489	31.1998	31.1538	31.1802	30.5275	28.9775	31.626	31.547	32.6814	32.8163	33.6271	33.6257	32.6176	32.9322	31.5287	31.3774	32.9633	32.251	33.6399	33.6537	33.5362	33.3153	33.303	33.2992	32.2048	32.0312	35.2719	35.2731	31.7789	31.7983	32.4279	32.4544	31.8383	31.8382	31.9506	31.2891	31.452	31.4108	30.8384	31.0544	32.6429	32.8122	30.4178	30.5528	33.4008	33.3274
287	31.5234	31.1708	30.9502	31.218	31.3937	31.4249	29.4429	27.8899	32.3603	32.2989	33.1418	33.201	33.4584	33.4413	32.9813	33.0804	32.3987	32.3045	33.7282	33.2824	33.7693	33.7829	34.0525	33.7016	33.0786	33.0713	33.0368	32.8085	36.0471	36.0521	32.3214	32.334	32.6757	32.6949	32.5874	32.5875	33.0221	32.766	32.2733	32.2357	31.408	31.8144	32.7644	32.8938	31.579	31.5007	33.6244	33.6394
288	31.6156	31.3659	31.8643	31.7247	31.8	31.8263	30.0032	28.4064	32.2721	32.1932	33.3275	33.4624	34.2463	34.2349	33.2637	33.2502	32.496	32.4741	33.2567	33.1576	34.2861	34.2999	34.5192	33.8986	33.5831	33.5757	32.9503	32.9512	35.4917	35.4705	32.4251	32.4444	32.4654	32.4917	33.1509	33.1508	31.9878	31.9774	32.0981	32.0569	31.538	32.047	33.289	33.4583	31.2687	30.972	33.9759	33.9229
289	30.9949	30.1326	31.5459	31.092	32.1385	31.6036	29.6876	28.22	32.2071	32.1247	32.8814	32.8835	33.5677	33.5469	32.1373	32.1347	32.0209	32.055	32.6154	32.5787	33.2476	33.2539	33.8964	33.0388	33.062	33.0551	32.179	32.1928	34.964	34.9558	32.231	32.2561	31.7138	31.7357	32.6	32.6002	32.3226	32.2602	32.0418	32.0087	31.1201	31.4987	32.8762	33.0291	31.0406	31.0101	33.0648	33.2405
290	30.8487	30.2719	31.7491	31.2834	31.8333	31.8597	29.5522	27.9553	31.4785	31.3996	32.8927	32.9064	33.7682	33.7667	32.3446	32.3629	31.4844	31.6952	32.4262	32.4087	33.7185	33.7167	33.7397	33.105	32.9703	32.9629	32.2973	32.2984	35.2299	35.2346	32.3119	32.3496	31.5928	31.622	32.519	32.5189	31.9342	31.801	31.3045	31.2633	30.9923	31.2534	33.1052	33.2499	31.0158	30.8909	33.1519	33.2269
291	30.8862	31.0052	31.3909	31.1487	31.6305	31.6586	29.6614	28.0745	32.2412	32.175	33.1296	33.1404	33.6814	33.6674	32.9828	33.022	32.2837	32.7285	33.5485	33.5262	33.7431	33.7542	34.0261	34.0181	32.444	32.437	33.0243	33.0254	36.0418	36.0504	33.0533	33.0852	31.8944	31.9236	32.6663	32.6662	32.932	32.91	31.6943	31.646	31.7055	31.702	33.323	33.4667	32.3631	31.518	33.3231	33.2945
292	31.7479	31.893	32.1231	31.754	32.5038	32.5272	30.5721	28.9693	32.7325	32.6828	33.6208	33.627	34.3517	34.3347	32.3391	32.3991	32.7759	33.089	32.6703	32.6145	33.9087	33.9231	34.4819	33.3516	33.7723	33.7682	32.5069	32.5196	35.5044	35.508	33.1399	33.363	32.1879	32.207	33.0304	33.0304	32.8374	32.7159	32.0172	31.9523	31.5237	31.9667	33.2689	33.406	31.5367	31.5105	34.0444	34.0128
293	32.2173	32.3887	31.6433	31.3906	31.7074	31.76	31.0936	29.4683	33.5623	33.5199	34.1826	34.1848	34.8228	34.7997	32.9472	33.0282	33.3038	33.5502	33.777	33.702	33.8558	33.8783	34.8309	33.7689	33.449	33.4471	33.3414	33.353	36.5257	36.5336	33.8329	33.8314	33.1169	32.8338	33.798	33.798	34.1026	33.9926	32.5627	32.4917	31.3941	31.8044	32.6007	32.7367	32.0205	31.8346	33.3274	33.289
294	32.6547	32.7998	31.7976	31.6613	31.9766	32.0278	31.5072	29.9043	34.5082	34.4585	34.6336	34.6317	35.2516	35.232	33.6583	33.7167	33.6092	33.7963	34.8757	34.8198	34.3358	34.3501	35.488	33.7821	33.4945	33.4905	34.0528	34.0655	37.4572	37.4694	34.6175	34.608	33.9351	33.6578	34.5446	34.5446	35.2569	35.2061	33.4164	33.3393	31.6249	31.9093	33.0704	33.2051	32.0015	31.793	33.7787	33.7403
295	32.6148	32.7335	31.8588	31.7186	31.9941	32.0467	31.1633	29.5829	34.2251	34.1606	34.6073	34.6012	35.0065	34.987	34.1696	34.2087	33.0533	33.1811	34.5248	34.4881	34.3383	34.3446	35.2498	33.7661	33.1899	33.1836	33.4895	33.5033	37.1594	37.2563	34.8961	35.1954	34.2759	34.2864	34.8515	34.8516	35.266	35.2744	33.9954	33.9244	31.2117	31.7111	33.1019	33.2378	31.5082	31.311	33.5972	33.529
296	32.7629	32.8552	32.1355	32.1116	32.4269	32.4781	31.2448	29.6594	33.5386	33.4742	34.3927	34.3825	35.0653	35.0144	33.7296	33.6838	32.298	32.3665	34.0543	34.0368	34.4722	34.4705	34.3673	33.255	33.7178	33.7092	32.783	32.7979	35.7768	37.0231	34.5342	34.9649	34.1665	34.174	34.3139	34.3139	34.6898	34.6752	33.9234	33.8463	30.5301	30.7057	33.349	33.476	30.9716	30.8558	33.6693	33.6089
297	33.2815	33.4002	32.4405	32.533	32.8881	32.9378	31.7024	30.1459	33.6121	33.5476	34.6583	34.644	35.2637	35.21	33.6163	33.5605	32.3517	32.3608	33.8157	33.847	34.9484	34.7175	33.9806	33.2485	34.6283	34.622	32.8765	32.8903	35.3167	36.9143	34.7629	34.9496	34.2898	33.9663	33.9479	33.9479	34.5228	34.486	33.8051	33.74	30.5896	30.6037	33.61	34.0356	31.0479	30.9939	34.2217	34.169
298	33.8295	33.8655	33.4623	33.7643	34.0962	34.1721	32.046	30.7286	33.8109	33.7532	34.8675	34.8575	35.4518	35.4032	33.5993	33.5333	32.5014	32.4512	33.5123	33.5995	35.0582	34.0056	33.6901	33.5832	35.4142	35.414	32.8572	32.8969	34.7126	35.993	34.4807	35.588	34.3709	33.7856	33.6781	33.6781	33.6784	33.6773	33.7047	33.6708	30.5846	30.5978	34.0309	33.7112	30.7128	30.6765	34.5478	34.5163
299	32.2943	32.3754	32.8348	33.2369	33.6555	33.7487	31.0283	29.9049	33.2517	33.2005	34.4596	34.5454	34.8857	34.8386	33.3963	33.3311	32.3254	32.3654	33.9145	33.8884	33.5975	32.5633	33.5084	33.3715	34.7427	34.4243	32.8672	32.9317	35.2865	36.1225	34.0455	35.1808	34.5707	33.6204	33.6648	33.6648	33.6674	33.671	33.5798	33.5287	30.4653	30.5298	33.7498	32.921	30.9911	30.8833	33.2106	33.1674
300	32.8298	32.8657	33.4862	33.9726	34.1579	34.5292	31.3547	30.4572	34.6906	34.633	35.2546	35.2445	35.5181	35.5014	34.1613	34.0953	33.661	33.7319	34.9307	34.9088	34.1456	33.093	34.174	34.0671	35.0677	34.5795	33.6583	33.698	36.5409	37.3174	34.7075	35.8461	35.6151	34.687	34.3098	34.3098	35.0483	35.0458	34.4105	34.3766	31.2817	31.5182	34.0548	33.735	32.1664	32.1301	33.6526	33.6082
301	33.7553	33.7837	33.7169	34.119	34.543	34.4259	31.1983	30.0944	35.4124	35.3611	36.1275	36.2134	35.384	35.5924	35.1753	35.1195	34.3173	34.3574	36.5048	36.4787	34.9459	33.9117	35.2732	35.1363	35.5498	35.0407	34.9493	35.0137	36.6293	37.4654	35.9636	37.0989	36.7481	35.2836	35.5766	35.5766	35.9385	35.9422	35.5665	35.5154	32.4058	32.4704	34.8051	33.9762	33.7257	33.6179	34.2093	34.1661
302	34.7451	34.781	34.851	35.0711	35.5033	34.9483	31.1846	31.0673	37.0375	36.9926	37.3471	37.3416	36.1138	36.0744	36.1911	36.1454	35.9734	35.9825	38.1445	38.1227	36.1176	35.2423	36.5624	36.4556	36.0152	35.7232	36.364	36.4036	37.2982	38.7194	37.2492	38.3878	38.4162	36.1277	36.8452	36.8452	37.612	37.6095	37.158	37.1164	33.8459	34.0824	35.2396	35.1207	35.5977	35.5855	35.275	35.2305
303	35.2904	35.3339	34.7384	34.972	34.4419	33.5635	29.8355	29.7084	36.8864	36.8531	37.9497	37.9465	35.1623	35.134	36.7624	36.7268	35.0846	35.0628	37.8264	37.7987	36.5746	35.5404	35.5883	35.8662	35.3739	35.5073	37.1155	37.0429	36.1883	37.7322	38.0902	38.3355	36.7161	34.4887	37.0494	37.0494	37.0359	37.0456	35.9484	35.8829	34.5989	34.6029	34.8335	34.7913	34.8217	34.7752	35.4883	35.4452
304	34.8826	34.9395	34.5824	34.6287	34.1537	33.0237	28.6926	28.7484	34.978	34.9484	37.1936	37.2997	33.905	33.883	35.9709	35.9251	34.025	33.9698	36.6194	36.6734	35.9046	35.6059	33.665	34.4509	35.1148	35.2657	35.8293	35.6649	35.4403	37.1417	36.6167	36.6149	34.9668	32.216	35.8894	35.8894	35.448	35.4485	34.3553	34.3056	33.0248	33.0269	34.1139	34.059	33.849	33.8428	35.1216	35.0836
305	35.9096	36.0992	34.5835	34.6909	34.2837	34.171	30.0535	30.225	35.9563	35.9481	36.3611	36.4507	34.5973	34.5746	35.8588	35.8396	33.4456	33.3619	36.2625	36.2523	36.3264	35.6142	34.4609	34.4903	36.0315	36.3257	35.7771	35.498	34.4511	36.1621	37.0421	37.1225	35.249	32.5126	36.846	36.846	35.0412	35.045	35.1825	35.1478	33.0297	33.0382	35.6728	35.6892	33.8384	33.8071	36.7238	36.6839
306	33.3454	34.4989	35.0048	35.1281	32.989	32.9015	30.5438	30.6544	35.9308	35.9316	35.5251	35.6109	34.7724	34.7552	35.6357	35.6253	32.7316	32.6789	35.761	35.6549	35.0993	33.9575	34.2465	34.2194	36.2715	36.7056	35.1203	35.1546	33.6295	35.0965	36.0706	36.3878	34.3029	31.5501	36.5377	36.5377	34.2256	34.2233	33.9701	34.0074	32.8974	32.9022	34.8456	34.9098	33.2017	33.1787	35.4843	34.9412
307	32.4376	33.5945	34.3424	34.3881	32.6594	32.5466	30.4694	30.394	35.8954	35.8817	34.7523	34.8394	34.5209	34.4353	35.3875	35.3679	32.8395	32.8177	35.1574	35.1012	34.3228	33.1809	34.1413	34.1517	35.3257	35.599	34.2844	34.3468	34.2637	35.5638	35.2718	35.2533	34.2208	31.4762	35.955	35.955	34.7493	34.7531	33.3889	33.3986	32.5258	32.7463	34.0814	34.15	33.1916	33.152	34.9962	34.6094
308	33.1379	34.2871	34.2241	34.2653	32.8753	32.288	30.0339	30.2736	36.9462	36.9232	35.7236	35.8295	34.0564	34.0235	35.9472	35.9292	34.0632	34.0383	35.492	35.4165	34.7531	33.612	34.8613	34.9726	35.0914	35.1658	34.3468	34.4081	35.7861	36.7666	35.5789	35.5676	34.9677	32.5484	36.6466	36.6466	35.9302	35.9429	33.8054	33.8058	32.4439	33.0927	33.7993	33.8708	34.0253	34.0486	35.1843	34.9727
309	34.3831	35.1175	35.3849	35.4306	33.5468	33.2355	30.7655	30.6901	36.938	36.9242	35.7783	35.8627	34.9943	34.9675	36.816	36.8025	34.6742	34.6583	36.096	36.0014	35.7067	34.5665	35.4543	35.5498	36.6485	36.6848	35.1869	35.247	36.1945	36.8938	36.2628	36.2674	35.2682	33.1722	36.9975	36.9975	36.0779	36.0936	34.511	34.4989	33.2592	33.693	35.1239	35.1925	34.2341	34.1945	36.1317	35.9787
310	32.7037	33.0968	34.2598	34.3014	31.3067	31.1646	30.0292	29.9984	36.5903	36.5837	34.9843	35.0673	34.0458	34.0425	36.7051	36.7055	34.1097	34.108	36.7322	36.6227	34.9708	33.827	34.6593	34.7621	36.0843	36.0825	35.5799	35.6142	35.7977	36.8217	35.718	35.9166	34.9153	33.0359	36.828	36.828	36.6849	36.694	34.6533	34.6772	33.1458	33.1119	34.4057	34.4514	34.4344	34.4089	35.3017	34.7936
311	33.1432	33.3487	34.6059	34.6428	31.5274	31.1784	30.5249	30.5325	37.6948	37.6888	35.3656	35.4524	34.3807	34.3719	37.1318	37.1298	35.2498	35.2409	38.3965	38.2971	35.8525	34.8486	35.6183	35.7285	36.0523	36.0879	37.0303	37.0345	37.155	38.1163	36.4736	36.6902	35.81	33.5266	38.2326	38.2326	37.7218	37.7342	35.1709	35.1731	33.941	33.9711	34.6102	34.6494	35.5811	35.5472	35.6807	35.3906
312	33.2028	33.5959	34.3493	34.3909	31.3548	31.2128	30.4707	30.472	38.165	37.5573	35.8597	35.9427	34.6324	34.6291	37.7555	37.7559	35.0255	35.0237	38.5651	38.5143	35.8339	35.4491	35.5819	34.8029	35.9094	35.9405	37.6132	37.6132	37.5312	38.5552	36.7435	37.0677	36.1152	34.4207	38.9747	39.3404	38.2876	38.2967	35.8474	35.8822	33.5546	33.429	34.6683	34.7141	35.7465	35.3212	35.5078	34.9997
313	33.3726	33.8982	34.3813	34.423	31.4646	31.2563	29.9263	29.9284	38.071	37.4712	36.5742	36.6639	34.8498	34.8359	38.1611	38.1582	35.495	35.5098	38.0208	37.9508	35.917	35.597	35.3581	33.4024	36.0313	35.9873	37.8497	37.9252	37.4849	37.457	36.7581	37.8446	35.7595	33.8372	38.6164	39.3157	38.7467	38.7615	36.2952	36.3822	33.2437	33.2637	34.7141	34.7518	34.8934	34.9271	35.9312	35.5807
314	34.0704	34.361	34.817	34.8635	31.6599	31.4196	30.2511	30.2434	38.3892	37.97	37.6498	37.7426	34.8504	35.0343	39.2375	39.2343	36.5952	36.6195	39.2482	39.1973	36.6656	36.0098	35.2789	34.1021	35.6418	35.673	38.7504	38.7504	37.7127	37.7154	37.8304	39.0339	35.9003	34.0808	38.7776	39.4968	40.1011	40.1151	36.6379	37.0813	33.6807	33.6825	35.3917	35.4279	35.2089	35.2215	36.0301	35.9942
315	33.8388	34.0955	34.2787	34.3155	29.9687	29.611	29.4906	29.5466	37.0067	35.9743	38.1466	38.2293	32.3733	32.3987	38.6314	38.7063	35.5388	35.5529	37.9028	37.892	35.4436	34.7182	32.6691	32.5043	33.5479	33.5827	36.6201	36.6199	36.7462	36.6798	36.4689	38.4896	33.1343	32.5279	36.4716	37.2048	38.8719	38.8478	33.707	34.4364	31.632	31.6341	34.1851	34.2215	33.2221	33.2429	34.3041	34.2718
316	34.7944	35.0251	35.0052	35.037	30.9733	30.5157	30.4609	30.5102	38.5234	37.3722	39.2594	39.3342	33.0459	33.0491	40.132	40.1971	36.9904	37.0037	39.5637	39.5554	36.5246	35.8309	33.7422	33.5474	34.1674	34.2058	38.0579	38.0578	37.8279	37.757	38.0075	39.8607	34.3946	33.6993	37.57	38.2893	40.458	40.4401	34.5137	35.085	32.6627	32.6645	35.1261	35.164	34.4142	34.4394	35.2914	35.2627
317	35.9386	36.1527	35.9339	35.9653	32.1328	31.7489	31.3996	31.4425	39.6533	38.7388	40.7006	40.7676	33.7963	33.7772	41.8519	41.9071	38.5197	38.5322	41.2209	41.2022	37.8248	37.1628	34.8341	34.6683	35.1152	35.1573	39.4642	39.4643	38.9874	38.9121	39.7923	41.5603	35.3728	34.6978	38.637	39.3423	42.1218	42.1101	34.9945	35.515	33.6619	33.6635	36.2862	36.3258	35.5667	35.5692	36.607	36.582
318	36.7816	37.1742	37.5398	37.5616	32.5712	32.5339	32.6668	32.7022	39.8338	38.9051	41.5874	40.7003	35.394	35.4066	41.9126	41.958	38.4215	38.4677	40.8504	40.8359	38.1604	37.525	35.764	35.6281	37.1444	37.1829	39.8357	39.836	38.257	38.1861	38.458	39.8931	33.3488	33.0384	38.7753	39.4656	41.5464	41.5285	32.915	33.5936	34.0012	34.0026	36.9426	37.171	34.8168	34.8076	38.2684	38.2398
319	32.2292	32.3735	36.5254	36.5425	30.7039	30.3953	31.8281	31.8709	37.3363	36.3936	40.158	39.2715	34.2945	34.2755	40.2596	40.3148	37.4448	37.48	40.6901	40.8465	36.4616	35.6927	35.3802	35.2143	36.731	36.7731	39.4363	39.4364	37.8586	37.4407	34.8235	36.2931	32.8392	32.5875	35.8427	36.5318	41.4621	41.4559	31.9865	32.5071	33.9594	33.961	34.7128	35.036	35.3812	35.3837	37.5101	37.5872
320	32.0326	32.096	37.3471	37.3595	31.6842	31.3534	32.3094	32.3448	36.0921	35.1136	39.7522	38.8673	35.1064	35.1191	39.8701	39.9155	37.2978	37.4	39.0399	38.8917	36.0133	35.378	35.7927	35.6568	36.7639	36.8023	39.6077	39.608	36.6538	36.2735	33.8628	35.4998	32.8457	32.6624	36.2352	36.9397	40.3005	40.2408	32.2639	32.9425	33.9572	33.9586	35.4158	36.0542	35.4075	35.4239	36.7992	37.0444
321	31.5341	31.9207	37.6249	37.6325	32.645	32.1967	33.0855	33.1242	35.9216	35.0571	39.9939	39.1096	35.8661	35.8881	39.8041	39.8593	37.1501	37.2521	38.3255	37.6752	36.2546	35.6509	36.2575	36.0525	35.8924	35.9345	39.8375	39.4225	35.7847	35.7455	33.7907	35.1719	32.808	32.5881	36.5769	36.9373	39.805	39.3335	32.6419	33.1625	34.2862	34.2876	36.2997	36.4133	35.2191	35.208	36.3742	36.7213
322	30.4197	30.4494	37.4027	37.4198	31.3483	30.9617	32.3209	32.3628	34.1257	33.3751	39.2041	38.357	35.139	35.1705	39.2277	39.189	36.5349	36.652	37.4546	37.2148	34.8241	34.4113	35.923	34.8665	34.2283	34.2667	38.0552	37.9318	35.3391	35.255	33.5212	34.5174	32.5033	32.3714	34.7269	35.4036	39.8539	39.509	32.3942	33.0728	33.7354	33.7364	35.1281	35.3393	35.051	34.7751	34.0903	35.1262
323	31.6905	31.7366	39.3143	39.0833	32.4193	31.971	33.3261	33.3648	34.7865	33.922	40.0368	39.1525	36.1066	36.1287	39.8027	39.7738	36.9987	37.7307	37.8107	37.1604	35.9779	35.3743	36.4981	36.3322	35.2173	35.2593	38.5209	38.106	35.8576	35.507	34.0312	35.4124	33.0486	32.8286	35.3924	36.0831	39.7136	39.7073	32.8825	33.403	34.5495	34.5507	36.7663	36.8019	35.5293	34.8563	35.7479	36.095
324	32.4034	32.484	38.9275	38.014	33.5378	32.972	34.2511	34.2931	35.2204	34.4698	39.502	38.9175	37.0152	37.0467	39.7296	39.7106	36.661	37.2444	37.7268	36.5995	36.6073	36.0266	37.1206	36.9247	35.7073	35.753	38.9765	38.1988	35.181	35.5051	33.1159	34.1249	33.2421	32.9942	35.1409	35.8775	38.6989	38.1306	32.982	33.3445	35.0503	35.0512	37.6853	37.7074	35.4647	34.985	35.1941	36.0285
325	31.2586	31.3053	36.9143	36.8849	32.4925	31.8092	33.2274	33.1229	34.5466	34.1113	38.651	38.1403	36.5163	36.5476	39.5875	39.5784	35.358	35.7154	37.0038	35.3653	35.0828	35.0671	35.7289	35.5095	34.4154	34.4647	38.0198	36.8796	35.2413	36.1016	33.0591	33.6959	33.7393	33.4033	33.5815	34.3485	38.5004	37.8022	33.0408	33.2452	35.2176	35.2569	35.944	35.9568	35.6134	34.9795	33.78	34.7164
326	31.7857	31.8486	36.8132	37.2286	32.9366	32.3528	33.4134	33.3535	35.3241	35.0328	39.2842	38.7183	36.3244	36.5306	40.5567	40.5522	36.2679	36.5805	38.0754	36.4391	35.3622	35.3464	36.0803	35.8909	34.6737	34.7267	38.979	37.7563	36.1431	37.1433	34.1078	34.501	34.723	34.5048	34.2464	34.7999	39.7107	39.0381	34.1112	34.3115	36.1407	35.972	36.2879	36.2915	36.2161	35.7628	34.3948	35.2363
327	32.427	32.4742	36.8874	37.3368	33.2956	32.5851	33.2325	33.128	35.3563	35.0373	40.0926	39.4712	36.0708	36.4052	41.1173	41.1532	36.7002	36.9733	38.2123	36.9045	35.8168	35.8009	35.6905	35.5088	34.8705	34.9199	39.207	38.0672	35.937	36.938	34.7837	35.4813	35.3933	35.2334	34.3031	34.643	40.3126	39.6282	34.8087	35.167	36.0951	36.0787	36.3747	36.8014	36.0845	35.639	34.7138	35.4303
328	32.4122	32.6257	36.8311	37.4086	33.7737	32.9419	33.1352	33.0307	36.0089	36.0517	40.7706	40.0648	35.8674	36.443	42.1662	42.1941	37.6204	37.5895	39.1322	37.6386	36.141	36.1249	36.0282	35.3426	34.8547	34.904	39.8822	38.6255	35.9995	37.2794	36.0058	36.3312	36.7644	36.6621	34.5351	34.7221	41.0804	40.3138	36.0778	36.278	36.6194	36.4448	37.0174	37.1809	36.4737	35.9121	35.2364	35.5786
329	32.1668	32.3715	36.5316	37.0999	33.0593	32.7847	32.2532	32.1605	34.7538	34.7307	40.2125	40.0581	34.3729	35.5385	40.683	40.4981	36.5461	36.5318	37.7538	36.5522	36.1958	35.457	35.2832	34.5509	34.5477	34.5978	38.605	37.348	35.0783	35.7565	35.0792	35.2482	36.0914	36.0448	33.2892	33.8331	40.1424	39.0902	36.199	36.3891	35.6456	35.6266	35.668	36.7917	35.359	35.3433	35.0465	35.3479
330	32.5368	32.5592	37.0904	37.4356	33.172	33.149	32.3586	32.2756	33.6993	34.0845	38.1614	37.977	34.0175	35.8547	38.9259	38.8314	35.3966	35.3917	36.3239	35.1691	34.6775	33.7365	35.1734	33.9131	34.5415	34.5855	37.75	36.4912	34.0661	34.2523	32.5918	32.6089	35.7081	35.6786	32.7057	32.7851	38.7129	37.6539	34.9504	35.8026	35.2097	35.2102	34.6997	35.8243	34.0526	34.1214	33.9181	34.2738
331	32.4895	32.4879	37.0283	37.1968	33.2579	33.2347	32.2114	32.1327	33.6512	33.9722	37.7061	37.437	34.2009	34.7367	38.1068	38.5095	35.1475	35.1332	36.149	35.2471	33.9125	33.5227	34.7643	33.419	34.3838	34.4115	36.4948	36.3183	34.6386	34.8554	31.9778	31.7646	35.7794	35.7673	32.4985	32.7646	38.9143	37.8622	34.7549	35.6759	35.1838	35.1841	34.3417	35.4667	33.9904	33.9496	33.4213	33.9706
332	31.8602	31.5456	35.535	35.5477	32.0813	32.1113	31.7716	31.7372	33.3855	33.4106	36.1512	36.9431	32.8908	32.9175	35.7983	36.3921	33.154	33.1216	33.8139	33.2277	32.2741	32.4431	32.5228	32.4008	32.0599	32.0067	34.0864	34.2473	34.0207	34.0244	30.5091	31.1646	34.8209	35.5322	30.7435	31.2847	37.3625	36.6122	34.1915	34.1276	34.4859	34.4264	33.8939	34.3773	32.1188	31.6643	32.1227	33.251
333	32.6198	32.0743	35.7032	35.6869	32.468	32.4995	32.5333	32.4943	34.4943	34.2351	36.9807	37.8174	33.6335	33.6449	36.5864	37.012	34.1969	34.333	34.8325	34.3301	32.3963	32.6733	33.5799	33.2025	32.0066	32.0071	35.2232	35.0957	35.3724	35.3712	31.4183	31.9835	36.0228	36.6463	31.5317	32.1886	38.4834	38.0725	35.1703	35.0014	35.4061	35.3592	34.092	34.8451	33.233	33.093	32.453	33.5891
334	33.6618	33.6252	37.5427	37.563	34.2674	34.2926	34.0788	34.0364	35.6793	35.7045	38.5143	39.0093	35.1596	35.1631	37.9876	38.4131	35.434	35.3917	36.0286	34.6982	34.1327	33.9283	34.6515	34.483	33.9164	33.9177	36.7564	35.7179	35.927	35.9838	32.7094	33.2045	37.3307	37.3621	33.0356	33.3918	39.4178	38.6909	36.2798	35.9182	36.7318	36.7171	35.8939	36.4168	34.2187	33.5628	34.2855	35.4139
335	33.642	33.5816	36.0768	36.1041	35.1275	34.184	34.7823	34.7301	35.7012	35.6602	38.074	38.6619	35.9671	35.975	38.3129	38.7921	35.4395	35.3472	36.0305	34.7709	33.9815	33.6115	35.1827	34.6802	34.0795	34.0908	37.1831	36.0446	35.7208	35.9583	32.3436	32.5703	37.7822	37.6172	33.1475	33.468	39.4846	38.5523	36.1449	35.5928	37.085	37.0712	35.1221	36.0611	34.1645	33.5607	33.9963	35.0942
336	33.0921	33.3647	35.2403	35.2601	33.5541	33.2306	34.1693	34.1249	35.6616	35.5924	38.0832	38.9147	36.0858	36.0892	38.5204	39.1202	36.1144	36.0967	36.9547	35.6244	33.7536	33.463	35.2944	34.9859	32.6556	32.6769	36.8346	35.9782	36.6315	36.7376	32.8571	33.0772	38.0004	38.1887	32.9872	34.008	40.0484	39.5097	36.7409	36.2702	37.5962	37.5681	34.182	35.4526	34.9816	34.3054	33.355	34.4647
337	32.6827	32.8009	34.6836	34.5751	33.6745	32.3422	33.3308	33.2765	35.7451	35.6704	37.475	38.2376	35.7113	35.7192	36.5629	36.955	35.2784	35.3049	35.8677	34.557	32.6836	32.2897	34.7665	34.0585	32.2697	32.301	36.3169	35.0515	36.323	36.5578	32.1351	32.4435	37.4798	37.6898	32.6159	33.4074	39.1306	38.5571	36.3209	35.8071	36.9227	36.8943	33.7231	34.8689	35.1392	34.4155	32.7302	33.8905
338	33.0104	32.5152	35.0403	35.0383	33.568	32.8371	32.9264	32.8819	35.4813	35.4001	37.1396	37.6838	35.1488	35.1523	35.5967	36.2034	34.5181	34.4852	34.556	33.2258	32.8474	32.5568	34.3292	34.1705	32.5778	32.5991	35.3309	34.4745	35.2823	35.4277	31.8919	32.112	37.3515	37.2586	32.4868	33.0427	37.4244	36.7543	35.7756	35.305	36.631	36.6028	33.9307	34.8396	34.205	33.7145	32.8564	33.9082
339	32.879	32.7019	34.8516	35.024	32.9578	33.0065	32.9818	32.9374	35.3205	35.2111	37.4283	37.9186	35.1464	35.1403	35.9178	36.6108	35.427	35.3347	35.3305	33.7135	32.8518	32.9417	34.3198	34.3232	32.2179	32.2076	35.4718	34.708	36.1757	36.2582	32.4034	32.843	37.502	37.7512	33.0154	33.5888	38.1255	37.6762	36.1619	35.816	36.9659	36.9522	33.6597	34.8415	34.6671	34.3139	32.5408	33.5906
340	34.5092	34.2069	36.3603	36.3644	34.9758	34.5288	34.618	34.5736	36.2929	36.201	38.2243	38.7357	36.8405	36.844	36.6412	37.0553	36.2098	36.1769	36.0743	34.482	33.9721	34.2485	35.8693	35.6253	34.1423	34.1474	36.997	35.7279	36.7147	36.7762	33.4379	33.7674	38.205	38.7128	33.6408	34.7344	38.7624	38.1678	37.4038	36.9995	37.9867	38.0088	35.3705	36.5174	35.7446	35.1826	34.0168	35.1857
341	33.0082	32.8325	35.3524	35.3421	33.7633	33.7439	33.4565	33.4121	36.1086	35.8639	36.1356	36.4799	35.374	35.365	36.1064	36.8757	35.5497	35.4883	35.5047	34.348	33.3032	33.2801	34.7096	34.713	33.2334	33.2211	35.8616	35.3425	36.6009	36.648	32.5825	32.6089	38.0948	38.141	33.5854	33.8735	37.8191	37.3614	36.2571	35.605	37.1779	37.1761	33.7753	34.405	35.0533	35.02	33.2581	34.302
342	33.7058	33.5561	36.1422	36.1831	34.6378	35.014	33.5852	33.5407	36.4397	36.18	36.4772	36.6988	35.8861	35.9099	36.0675	37.2663	35.5646	35.561	35.3006	33.7998	32.916	33.4344	34.9031	34.9048	34.5196	34.4881	35.9049	35.0484	35.9437	36.0017	32.3056	32.9066	37.9255	37.9788	34.0066	33.9875	36.9208	36.2507	36.3496	35.9992	37.2667	37.2519	34.2593	35.0572	35.3974	35.214	33.6453	34.7363
343	34.6812	34.5578	37.2066	37.1825	34.774	35.4337	34.3237	34.2793	36.2026	36.2032	36.2426	36.9562	36.5126	36.5269	36.4558	37.8228	35.6929	35.6872	35.419	33.9501	33.2569	34.0819	35.1371	35.1405	34.9234	34.8697	35.9719	35.4528	35.7879	35.8351	31.8221	32.787	38.1097	38.1559	34.384	34.3596	36.7921	36.3057	36.7573	36.4789	37.441	37.4279	34.4798	35.6093	35.6339	35.4647	34.4813	35.2076
344	33.3953	33.349	35.8843	35.6247	33.9559	34.6063	34.0592	34.0192	35.4815	35.2865	34.8904	35.852	36.1244	36.1121	35.1137	36.3426	35.0123	34.9993	34.9075	33.428	31.9132	32.9077	34.1538	34.9458	33.7628	33.722	35.4093	34.6768	35.8153	35.8627	30.3387	31.3057	36.9379	36.5106	34.3074	34.3331	36.839	36.1196	36.0392	36.2171	36.6871	36.6621	32.746	33.9272	35.3123	35.382	33.5293	34.2188
345	32.7403	32.7569	34.919	34.9554	33.1709	33.6647	33.6071	33.5683	35.2689	35.1187	34.2657	34.8922	35.7152	35.7185	35.2119	36.0083	34.7578	34.7452	34.7874	33.3573	31.8549	32.2946	34.0476	34.0511	32.8613	32.8397	35.3792	34.3519	35.6988	35.746	30.3399	30.6321	37.1928	36.8177	33.2946	33.2701	36.5332	35.8211	35.6679	35.3894	36.5194	36.5056	32.6092	33.5163	35.2741	35.1049	32.672	33.1293
346	32.7829	32.752	34.5498	34.7587	32.9763	33.2609	33.876	33.8405	35.0918	34.9027	34.0474	35.1042	36.0014	36.0117	35.6158	35.9749	35.0753	35.0529	35.4993	34.1401	31.9545	32.0025	33.948	33.8685	32.1537	32.1584	36.0077	34.8805	36.1421	36.1561	30.6921	30.7078	37.3837	37.4734	33.849	33.831	37.0027	35.6704	36.2079	36.0471	36.933	36.92	32.669	33.4647	35.808	35.921	32.2943	32.6123
347	32.492	32.5169	34.7824	34.8027	32.9571	33.6646	33.8653	33.8309	36.2101	35.9654	35.0099	35.6318	36.0335	36.0595	36.1258	36.6994	36.1184	36.1038	36.2678	35.1019	32.0743	32.0504	34.8054	34.7488	32.8126	32.823	36.419	35.5882	37.2597	37.319	31.3478	31.4407	38.2701	37.8422	34.3071	34.3191	37.5972	37.1504	36.4831	36.3435	37.4124	37.3986	32.9014	33.0731	36.9748	36.5025	32.7862	32.8597
348	33.3091	33.3313	34.7528	34.7847	33.2138	33.1849	33.9714	33.7083	36.2707	36.0454	35.8645	36.3272	36.1384	36.372	36.6018	37.311	36.3381	36.2827	36.9623	35.6386	32.5382	32.5312	35.01	34.9837	33.07	33.0694	36.3179	35.5932	37.1631	37.2314	32.0277	32.1142	37.9254	37.5088	34.5197	34.8269	37.8424	37.2845	37.3933	37.3779	37.5975	37.6186	33.1055	33.6031	36.6642	36.0549	33.3658	33.3939
349	33.9747	33.9996	36.1805	36.2079	33.0022	32.9506	34.8724	34.6539	36.7698	36.5616	36.9185	37.2595	37.1888	37.416	37.3015	38.2856	36.5296	36.4652	36.7708	35.2673	32.7845	32.7414	35.7799	35.8133	34.6352	34.6343	36.9835	35.9843	35.9204	35.9798	32.6389	32.7128	36.6221	36.1976	35.3746	35.8246	36.9038	36.4571	36.7954	36.7211	38.0357	38.4106	34.3842	34.9373	35.8576	35.4308	34.7143	34.633
350	33.74	33.7661	35.3458	35.7208	31.4792	30.6911	34.637	34.5149	35.9761	35.7705	36.2674	36.8702	36.6331	36.8236	36.7948	37.6063	35.422	35.3486	36.8389	35.6551	31.8283	31.7993	34.896	34.9743	34.398	34.3637	36.857	36.2744	36.5203	36.556	32.3499	32.4113	35.923	36.2168	35.0263	35.5193	37.5573	37.0036	36.5707	36.4872	37.2592	37.9382	32.87	33.2022	35.6511	35.4492	34.5472	34.5373
351	32.4634	32.4936	34.7019	34.7238	30.1324	30.0555	33.5872	33.4643	35.3858	35.1683	36.0111	36.6978	35.7981	36.0197	37.0529	37.7232	34.6142	34.5518	36.6551	35.1341	31.4403	31.4159	34.8946	34.7851	33.0923	33.174	36.1684	35.1562	37.3743	37.4214	32.3412	32.4218	36.3447	35.9168	34.6415	35.3627	37.2438	36.9551	36.1601	36.0284	37.1217	37.2231	32.0682	32.5459	35.9199	35.2576	33.2772	33.2017
352	32.5218	32.5479	35.0568	34.9304	30.3509	30.2786	33.4188	33.2967	33.621	33.4154	35.0742	35.0832	35.8842	35.7879	36.6092	37.0667	33.5987	33.5529	34.8774	34.4987	31.6226	31.597	34.2666	33.2359	33.3315	33.3939	34.4152	34.2667	36.3954	36.4533	31.4878	31.543	35.5285	35.1118	33.7862	34.1532	36.1822	35.6285	35.3525	35.269	35.0289	35.708	31.4013	31.9839	34.9706	34.2638	33.3974	33.3191
353	32.4398	32.4645	35.0113	34.989	30.2399	30.1974	33.2297	33.1021	34.0747	33.8687	35.269	35.2814	35.4038	35.4456	36.3925	36.7698	33.8494	33.813	35.0174	34.7599	31.5502	31.5233	34.1868	33.1622	33.3829	33.4353	34.6721	34.5153	36.5484	36.5956	31.6915	31.7388	35.2775	34.853	33.4651	33.5508	36.3664	35.6595	35.1981	35.1151	35.3231	35.6981	31.048	31.9398	35.3154	34.7845	33.5199	33.4416
354	32.0406	32.0354	34.6641	34.6119	29.7119	29.729	32.4773	32.2032	34.2318	34.0216	35.2612	35.1081	34.6018	34.6341	36.0645	36.3615	33.8018	33.7799	34.6956	34.5398	31.1991	31.1752	33.4035	32.3018	32.8792	32.8817	34.7763	34.6331	36.4981	36.5344	31.7097	31.7345	34.721	34.2919	32.553	32.5561	35.2463	34.8489	34.3594	34.2833	35.3626	35.3496	30.8059	31.7107	35.5488	35.1938	33.0987	32.9786
355	32.205	32.1916	34.6363	34.651	30.0008	30.0131	32.3117	32.0823	34.2144	33.7863	35.4815	35.3185	34.7872	34.8101	34.8694	35.7362	33.4292	33.4102	33.5178	33.4898	30.5986	30.5747	33.1667	32.0431	33.0953	33.1589	34.9398	34.3462	35.2141	35.2396	31.807	31.8318	34.3496	33.9199	31.7051	31.715	33.5049	33.2186	33.9006	33.8314	35.441	35.4271	30.9632	31.7051	35.2404	35.1162	33.1151	32.9963
356	33.021	33	35.0284	35.0361	30.8518	30.8641	32.8697	32.6849	34.0158	33.9825	35.5222	35.5414	35.0465	35.2257	34.3789	35.3427	33.5592	33.5423	33.0565	32.9878	30.7218	30.6978	33.6536	32.5082	34.0257	33.7452	34.8219	34.0983	35.0275	35.0544	31.851	31.8643	34.7019	34.2716	31.5809	31.5976	33.2809	33.1056	34.1654	34.1031	35.6425	35.6295	31.8405	32.0732	35.0619	35.0583	33.5516	33.4352
357	33.3533	33.3399	34.8896	34.8973	30.9769	30.9698	32.9751	32.8412	34.1508	34.0506	35.8275	35.8432	33.402	33.5757	34.6904	35.4387	34.24	34.2329	33.7908	33.6816	30.7989	30.7748	33.3738	32.3319	32.7009	32.1137	34.7598	34.2598	36.2544	36.2764	32.4186	32.4203	35.2677	34.8398	31.9574	31.9859	34.5374	34.3669	35.0225	34.967	36.1053	36.0959	32.0376	32.102	35.4794	35.4827	33.2458	33.1306
358	33.3167	33.3033	35.9866	35.9848	31.9049	31.911	33.2732	33.151	34.0762	33.5767	35.3318	35.351	34.2868	34.3574	35.3692	35.8267	34.0869	34.0768	33.7427	32.9789	31.3463	31.3234	33.2297	32.109	33.5821	33.0146	34.761	33.8179	35.7	35.3079	32.9041	32.9174	35.3828	34.9662	32.5915	32.6312	34.0697	33.729	35.2186	35.1562	35.9834	35.9757	32.5281	32.5605	34.6397	34.6565	33.9546	33.8382
359	33.34	33.3207	35.2318	35.2347	30.9148	30.9075	33.1341	33.0022	34.2215	33.9098	35.2108	35.3046	33.548	32.6009	36.0502	36.2758	34.6811	34.6633	34.3975	33.5595	31.1794	31.1612	31.7518	30.6577	33.3639	32.5241	35.04	34.1471	36.2068	36.0081	32.8171	32.8201	36.0826	35.6715	32.2388	32.2716	35.0814	34.6816	35.4585	35.4088	36.2022	36.2749	32.2846	32.3044	35.5956	35.6196	33.5043	33.3962
360	33.4922	33.4788	35.718	35.7257	31.2653	31.2579	33.2603	33.1327	34.5798	34.5303	35.8175	35.8929	33.6431	32.6955	36.9248	36.9945	35.2134	35.2033	35.5398	34.4529	31.6306	31.6158	31.6428	30.7429	33.6094	32.3799	35.6173	34.4861	37.4803	37.3423	33.7894	33.7936	36.9857	36.5411	33.1271	33.153	35.8286	35.4878	36.5025	36.4585	36.8075	36.8	32.7218	32.838	36.861	36.8854	33.7963	33.8515
361	33.2341	33.2266	35.6864	35.699	31.2055	31.198	32.8688	32.7455	33.7678	33.6373	35.9066	35.9635	32.9367	32.4585	37.2349	37.303	35.1261	35.1236	35.2119	33.979	31.5642	31.5528	31.3009	30.6902	33.1593	32.1087	34.8951	33.633	36.9662	36.8588	34.3423	34.3452	37.4391	37.0004	33.4977	33.5168	36.1654	35.8838	37.0523	36.6413	36.4346	36.7524	32.5119	32.4983	36.3792	36.1111	33.5257	33.7891
362	33.2193	33.2177	36.189	36.1335	31.8399	31.8323	32.9252	32.7634	33.0614	33.0153	36.5493	36.6247	32.3251	32.3469	36.2118	36.3401	34.2851	34.2902	34.4001	32.8041	32.0079	31.9834	31.3281	30.8934	33.4023	32.3088	34.6632	33.2177	35.669	35.5869	34.2535	34.2577	36.1384	36.0086	33.8588	33.8848	34.5056	34.2985	35.8455	34.7268	36.4654	36.4616	32.3059	32.2908	34.9022	34.4608	33.5744	33.494
363	33.6622	33.6671	36.5823	36.559	32.3448	32.3336	33.0832	32.9378	32.2658	32.1612	35.8081	35.8734	32.4699	32.3556	35.5733	35.9812	34.3192	34.3023	33.6951	32.7807	32.2799	32.262	31.0495	31.3723	34.1088	32.568	34.2177	33.4513	34.5622	34.4593	33.5272	33.5235	35.2758	35.2585	33.8123	33.8147	33.6367	33.5603	34.6716	33.5545	36.6994	36.6916	32.8931	32.8798	34.3975	34.3121	33.1815	33.4893
364	33.3753	33.3784	35.9081	35.8429	31.2467	30.6831	32.7678	32.6269	32.4528	32.32	34.975	35.0435	31.3194	30.377	35.1972	35.6784	34.1333	34.1274	33.671	32.5478	32.1071	32.0891	30.1283	31.1713	32.6376	31.0318	34.284	33.1255	35.1282	35.0088	33.3949	33.3924	35.4965	35.0771	33.7848	33.7932	34.0365	33.9755	34.6576	33.5414	36.3578	36.3506	31.9186	31.9008	34.7421	34.6884	31.6339	32.8768
365	33.258	33.2628	35.8395	35.8501	30.9383	30.3367	33.0981	32.9551	32.7305	32.6259	35.756	35.8178	30.6741	29.7615	35.5705	35.9785	34.866	34.8491	34.2274	33.3091	32.2921	32.2793	29.9687	30.2966	32.2416	30.7113	35.0551	33.8373	35.8715	35.7686	34.2128	34.215	35.7573	35.74	34.029	34.0314	34.5769	34.5151	34.9564	33.8393	36.944	36.6933	31.6321	31.6187	35.4361	35.3507	31.4903	32.9183
366	34.0809	34.0917	36.6762	36.6238	32.1488	31.3498	33.7367	33.5925	33.1477	33.0714	36.6603	36.7208	30.8423	29.9233	35.8894	36.3415	34.6276	34.4939	33.4382	32.3565	32.9491	32.9387	30.3052	30.663	33.4779	31.8425	34.9936	33.7329	34.6913	34.7815	34.8275	34.8214	36.0142	35.5373	34.728	34.733	33.262	33.1888	34.5352	33.4186	36.6984	36.6862	32.4317	32.415	35.3113	35.2577	32.1783	33.7149
367	33.0307	32.9786	36.2455	36.2121	31.2308	30.258	33.7532	33.6058	32.8517	32.7701	35.4711	35.5271	30.3469	29.4214	35.9494	36.2625	34.4132	34.3394	33.5338	31.7509	32.6744	32.6644	30.2482	30.576	33.5536	32.0174	34.6774	32.8731	35.3087	35.2685	34.2145	34.2277	35.6604	35.1803	34.6401	34.6451	33.58	33.5117	34.105	32.9904	36.2531	36.2389	31.4488	31.6139	35.1258	35.0954	32.1054	33.7464
368	32.928	32.9269	35.4799	35.4875	30.9983	29.0593	33.0364	32.8937	32.8053	32.685	35.0241	35.0712	29.4458	28.5245	35.6748	35.727	34.3329	34.2308	33.752	32.1068	32.7971	32.7955	29.3878	29.5985	32.1591	30.8448	34.7371	32.9249	35.4043	35.6827	34.3362	34.3245	35.9882	35.5387	34.3004	34.3046	33.1844	33.119	33.7708	32.6564	36.4957	36.4882	31.2019	31.3816	35.1202	35.0861	31.6251	32.9076
369	32.778	32.7703	35.0651	35.0751	30.5244	29.4003	33.593	33.4655	32.5482	32.4666	34.9382	34.992	28.8732	27.957	35.5893	35.9023	34.3602	34.3223	33.9213	32.5727	33.2631	33.2633	29.2077	29.3263	31.8706	30.3344	34.7378	32.9411	36.3237	35.8096	33.9295	33.9427	36.1669	36.1706	34.3496	34.3546	33.9909	33.9226	33.8886	32.774	36.7076	36.6999	31.2027	31.1968	35.3807	35.3599	31.8671	32.5421
370	32.7746	32.7702	35.0651	35.0781	30.3905	29.8303	33.9994	33.5035	32.43	32.3925	35.3649	35.424	28.2209	27.2907	36.0663	36.4091	34.7241	34.6796	34.1417	32.7102	33.6543	33.5622	29.1214	29.2293	31.9947	30.2919	34.7064	32.8963	36.2759	35.7175	34.3701	34.3875	36.6634	36.6713	34.929	34.9323	34.5017	34.4332	34.3775	33.2573	36.6005	36.5932	31.1136	31.1103	34.9526	34.9366	32.0244	32.7935
371	34.2296	34.2218	36.1069	36.117	31.525	31.2415	35.7129	34.9133	34.2742	34.1926	36.766	36.8198	29.6433	28.7271	37.6547	38.0414	36.2164	36.1785	35.9973	34.6487	34.8871	34.817	30.9794	31.1482	32.5504	31.1783	36.3771	34.5804	38.0176	37.4727	36.0074	36.0206	38.5041	38.5078	36.6454	36.6495	36.8785	36.8128	36.0445	35.0075	38.1314	38.1247	32.4177	32.4119	36.7384	36.7176	33.3837	33.9732
372	35.1022	35.0978	37.2196	37.2268	32.7181	32.0137	35.6818	35.21	33.4298	33.3923	37.452	37.5005	29.8035	28.8733	37.8597	38.149	35.0571	35.0258	34.3784	33.1129	35.7244	35.6765	30.2291	30.3256	33.539	32.4977	35.6614	33.8781	35.6811	35.1498	36.2278	36.2367	36.548	36.3335	37.2095	37.2115	34.6587	34.5902	31.8874	31.351	37.4669	37.4609	32.4272	32.6226	34.7797	34.7637	34.352	35.1071
373	35.5142	36.0129	38.3066	38.3109	33.7792	32.6664	36.311	36.167	33.917	33.8739	37.9868	38.03	30.7478	29.8036	37.9913	38.2587	35.2339	35.2092	34.571	33.3884	36.5361	36.5102	30.6297	30.7205	34.5019	33.7913	36.1774	34.4074	35.7468	35.2292	36.3149	36.3171	36.4738	36.0638	37.6442	37.6419	34.6487	34.5774	31.6899	31.1526	37.9845	37.9791	32.2513	32.4269	35.0173	35.0061	35.3595	36.2153
374	34.5472	35.0053	37.9138	37.9151	32.3595	31.461	36.4511	36.0544	34.2742	34.2367	37.4017	37.4395	30.6479	29.7177	36.8767	37.1122	35.1426	35.1246	34.9042	33.8046	35.8652	35.8585	30.8485	30.9171	33.985	33.571	36.3257	34.5691	35.6211	35.0852	36.3037	36.3041	36.8613	36.6432	37.9484	37.934	35.5031	35.4346	31.7305	31.1983	37.7722	37.9883	30.6555	30.8114	35.6241	35.6081	35.1964	35.8726
375	34.901	35.2421	38.264	38.2661	32.6208	31.3128	36.5951	36.5048	35.1118	35.0686	37.8984	37.9256	31.1611	30.2169	37.6357	37.8587	35.8482	35.8369	36.0578	35.0127	36.1981	36.2225	31.3362	31.4156	33.9123	33.4808	37.1796	35.4097	36.2077	35.6815	37.0533	36.9885	37.6854	37.2263	38.2564	38.23	36.5578	36.4865	32.114	31.8679	38.3084	38.7761	30.81	30.935	36.6697	36.7078	35.3589	35.8085
376	34.7161	35.0813	37.6774	37.677	31.7626	31.0517	36.5938	36.524	35.0089	34.9714	37.8616	37.8911	30.7585	29.8297	37.1839	37.4411	34.7559	34.7601	35.7416	34.4957	36.1677	36.1783	31.7523	31.8375	33.2641	32.8151	36.3507	34.5942	35.5454	35.0096	36.4006	37.0726	37.9696	37.8271	38.6169	38.5827	35.5089	36.2584	32.4788	31.5824	37.5134	38.5773	30.6842	30.798	37.3651	37.3491	35.3919	35.5456
377	32.5734	32.7086	35.5514	35.5508	29.3982	29.3712	34.7338	35.3782	33.8682	33.8224	36.9786	37.0137	29.5389	28.6294	35.7035	36.2486	32.7688	32.5395	33.827	33.1996	35.5896	35.5815	30.9426	31.026	32.0898	31.784	34.9778	33.4803	34.4944	33.9358	34.9265	35.9312	37.1935	36.9603	37.9913	38.002	33.5108	34.4183	31.3906	30.6184	36.1858	37.1339	30.5184	30.2588	36.9403	36.6733	34.3147	34.338
378	31.6974	31.6711	34.6164	34.616	28.743	28.6817	33.9842	34.6344	32.9057	32.8493	36.3502	36.3976	28.7664	27.8763	35.3406	35.3081	31.5689	31.5731	32.9691	32.727	35.1135	35.1056	30.5302	30.6062	31.3634	31.7591	33.6973	33.0303	34.2295	33.6583	34.6099	35.3872	36.8992	36.4217	37.4721	37.4798	33.2664	33.7676	30.5804	30.7524	35.8133	36.2974	29.4083	29.332	36.7203	35.8476	33.1094	33.2096
379	31.2874	31.9157	33.9345	33.9339	28.2054	28.1312	34.1809	34.1256	32.6995	32.6559	36.0689	36.104	28.3404	27.4309	34.8216	35.3667	31.9248	31.9566	32.6648	32.628	34.3603	34.3522	30.1297	30.2132	30.6857	31.053	33.6559	32.7487	33.8602	33.5732	34.7228	35.1596	36.7932	36.6864	37.2662	37.2768	33.4658	33.7259	30.9024	31.0711	35.4948	36.0371	28.9959	28.7363	36.1304	35.3126	32.7624	32.759
380	32.1104	32.7457	34.455	34.4546	28.708	28.6532	34.9607	34.9161	33.9587	33.9243	37.1865	37.217	29.1959	28.2807	35.9138	36.2433	33.2608	33.276	34.0045	33.8639	35.218	35.2099	31.2515	31.3276	30.8495	31.056	34.5498	33.8021	34.7158	34.5685	35.4845	36.2618	37.9395	37.9954	38.1681	38.1728	34.295	34.7962	31.5237	31.6957	36.5436	36.739	29.6875	29.3438	36.9093	36.2055	33.2911	33.2848
381	32.481	33.0931	34.554	34.5538	28.7891	28.7537	34.7587	35.285	33.2925	33.2634	37.693	37.7186	28.8921	27.9715	35.8126	35.86	32.9253	32.9466	33.0805	33.2856	35.4643	35.456	30.9283	31.0117	30.282	30.2895	33.3347	33.0413	33.9697	33.9623	35.1942	36.0449	38.3064	38.3872	37.7307	37.7413	33.6008	34.3689	31.4571	31.6199	35.5621	35.5643	29.7059	29.5297	36.1289	35.7339	33.3984	33.3891
382	31.0629	31.7972	33.9371	33.9364	28.544	28.4892	33.9884	34.4755	31.7908	31.7549	35.3148	35.3355	28.0868	27.1608	33.234	33.1528	30.9534	30.9675	31.2272	31.3682	33.3687	33.3698	29.7313	29.8221	31.0588	30.9567	31.7118	31.503	31.9032	31.9728	32.5107	33.7388	37.133	37.2139	36.2601	36.2493	31.9143	32.3566	31.2002	31.3112	34.1008	34.1006	28.911	28.6898	34.4089	33.6081	33.1271	33.1208
383	31.2854	31.8975	34.0769	34.0767	28.312	28.2766	34.6969	34.8079	32.8406	32.8044	35.6977	35.7233	28.1355	27.2149	33.838	33.9521	31.6375	31.6588	32.4046	32.5225	33.7412	33.7329	30.1184	30.2019	31.3863	30.8243	32.6291	32.4032	33.1326	33.1252	33.1575	34.1082	37.8292	37.9101	36.773	36.7836	33.3638	33.4016	32.3906	32.4553	34.8658	34.8654	29.2288	29.4835	35.4696	34.6261	32.9213	32.912
384	31.0477	31.6741	34.0771	34.0773	28.4844	28.4489	34.4346	34.9442	32.3543	32.3233	35.821	35.8421	27.1334	26.1115	33.61	32.8202	31.202	31.2045	32.4911	32.5658	33.7819	33.7748	29.7479	29.8443	31.7608	31.0169	32.0833	32.0673	32.6751	32.6134	32.8029	33.5447	37.1214	37.2545	36.185	36.2008	32.9161	32.7838	31.6297	30.7457	34.1003	34.1001	29.2027	29.4311	34.7914	34.2459	32.7413	32.7291
385	30.4503	30.9229	34.1959	34.1961	28.186	28.1507	34.4667	34.7649	32.0957	32.0634	35.7618	35.851	26.7923	25.7605	32.8097	32.0202	30.7996	30.8115	32.6919	32.7748	33.7205	33.7147	29.5234	29.5029	32.1725	31.291	31.9829	32.0222	32.1947	32.1518	32.3789	32.917	37.2249	37.2828	35.2933	35.2813	33.1489	32.9575	30.8546	30.8178	33.4158	33.4157	28.9031	29.0643	35.0027	34.5561	32.7299	32.7178
386	30.7522	31.0853	34.5095	34.5096	28.8013	28.7662	34.4239	34.8321	31.8989	31.8679	35.391	35.485	26.8604	26.1202	32.9211	32.1319	30.7613	30.7637	32.8163	32.91	33.7111	33.7027	29.2976	29.394	31.8639	31.1959	31.942	32.0494	32.1698	32.1328	32.2876	33.0585	37.1513	37.1903	35.11	35.0911	32.7012	32.5689	30.6243	30.2902	33.2566	33.2567	29.3294	29.4362	34.4584	34.2438	33.057	33.0449
387	30.8161	30.9954	35.2301	35.2301	29.6257	29.5907	34.7881	34.7914	32.109	32.0792	35.0214	35.2953	26.7933	26.3559	32.5288	31.7368	31.0087	31.0206	32.6765	32.7368	33.3672	33.3622	29.4787	29.5649	31.4196	30.9874	32.0701	32.1303	31.7379	31.7069	32.3682	33.4361	36.7578	36.7622	35.1358	35.11	32.102	32.0288	30.3196	30.1695	33.3065	33.3068	29.9649	30.0173	33.9161	33.6944	33.7911	33.7789
388	29.3044	29.1953	34.4389	34.3417	29.6971	29.662	33.6857	33.6699	32.1429	32.1144	33.1386	34.0873	25.7686	25.5805	30.4476	29.6549	30.8574	31.271	33.1132	33.1184	32.3967	32.406	29.0877	29.1637	30.3121	29.7496	32.2213	32.2578	31.873	31.8371	31.8543	33.3548	35.9414	35.9387	34.6085	34.6187	31.8517	32.1675	29.7797	29.6987	32.5089	32.5102	29.6517	29.7422	33.8153	33.5865	32.6542	32.5734
389	29.2293	29.125	34.8761	34.5213	29.8382	29.8066	33.7019	33.6897	31.4382	31.3879	32.1979	33.9299	25.6426	25.6556	29.314	28.5209	30.4361	30.9619	31.8764	32.9158	32.3886	32.4017	29.097	29.1748	30.8632	29.9591	31.8451	31.8474	31.3455	31.2825	31.5084	32.4869	35.4945	35.4846	34.3578	34.3653	31.4542	31.9462	29.4021	29.4443	31.9999	32.0004	29.954	29.7514	32.9283	32.6585	32.4806	32.401
390	29.1241	29.015	34.5241	34.4269	29.9535	29.9169	33.472	33.4562	31.2236	31.1926	31.2938	33.2132	25.5009	25.3128	28.9841	28.1914	30.4263	30.9565	32.0439	33.2366	32.1598	32.1691	28.8349	28.9253	30.6363	30.1873	31.9549	31.958	31.7013	31.6491	31.3612	32.382	35.5103	35.5076	34.1775	34.1876	31.7829	32.4722	29.3486	29.3701	32.0778	32.0791	29.4581	29.6932	32.9643	32.7354	32.738	32.6598
391	30.9389	30.8347	35.0991	35.2248	31.328	31.2859	35.3188	35.366	31.934	31.9018	32.8038	34.7167	27.2699	27.1498	30.5882	29.795	31.8949	32.4105	32.4727	34.3746	34.0416	34.0547	30.4041	30.6146	32.3187	32.195	33.304	33.3063	32.7742	32.7328	32.8577	33.47	36.9534	36.9435	35.7411	35.7479	32.9131	33.1694	30.861	30.9032	33.4588	33.4593	30.8404	31.0034	33.7308	33.5091	34.4544	34.3774
392	31.3266	31.2358	32.3213	32.4477	31.9064	31.8555	35.2875	35.9764	31.3592	31.3306	31.908	33.4845	27.778	27.7258	30.5753	29.7768	32.1037	32.1998	31.8811	33.6687	33.8396	33.8757	30.1471	30.6459	31.2854	31.1792	33.5537	33.5554	32.4603	32.417	32.9435	33.4113	37.0957	37.0952	35.0861	35.0895	32.1453	32.1935	30.9236	30.9577	34.0575	34.0588	30.9163	30.9648	32.7565	32.5307	35.076	35.0074
393	29.8736	29.8189	30.4332	30.4091	31.1616	30.709	33.3172	33.295	31.9876	31.9803	30.6727	32.5813	26.5275	26.5529	30.9121	30.1021	31.3462	31.4768	31.418	33.432	31.8752	31.8787	29.4796	29.6264	28.9408	28.9779	32.662	32.6633	32.3938	32.3621	32.028	32.0918	36.6978	36.6794	34.9875	34.3079	32.4042	33.0187	30.1802	30.3066	33.2687	33.2692	30.6463	30.5538	32.5667	32.3371	34.6872	34.6054
394	28.8005	28.7527	29.6082	29.655	29.9349	29.5427	32.3706	32.3129	32.3998	32.3944	29.9267	31.8265	26.0134	26.0331	31.0377	30.2105	31.1631	31.1663	31.2044	33.2536	31.0662	31.0699	28.7342	28.8737	28.3326	28.5305	31.8744	32.0584	30.8751	30.8445	31.3755	31.4461	35.6107	35.608	34.1875	33.7782	32.8173	32.9639	29.4433	29.6034	32.1783	32.1795	29.8316	30.2316	31.81	31.5584	34.4018	34.3315
395	28.2922	28.2348	29.0187	29.05	29.8635	29.0857	31.6212	31.5511	32.0587	32.0297	28.8126	30.6526	25.227	25.2495	30.0129	29.1816	30.1435	30.3188	31.0648	32.9073	30.0645	30.074	28.48	28.6083	28.0491	28.0481	31.6579	31.8766	30.419	30.3992	31.4078	31.6379	35.459	35.4635	33.8356	33.3573	32.5397	32.6177	29.224	29.3726	32.0887	32.0907	29.5798	30.1098	31.4687	31.243	33.9077	33.9401
396	28.6079	28.5601	30.1225	30.1547	30.5973	29.4095	32.178	32.1203	32.1678	32.2018	28.4399	30.232	25.8208	25.8405	29.8137	28.9865	30.0557	30.1118	30.7392	32.7346	30.9793	30.9886	28.717	28.8327	29.2847	29.2456	31.8627	31.8658	29.3748	29.3442	30.4982	31.0465	35.4181	35.4154	33.9713	33.6559	31.298	31.2793	29.4281	29.486	31.9856	31.9869	29.6001	29.8662	30.8849	30.6375	34.4512	34.3809
397	29.3065	29.2511	30.4929	30.468	30.7603	29.1113	32.8777	32.8208	32.0198	32.0713	28.1062	30.0054	26.762	26.7784	29.779	28.9536	30.0593	30.0029	30.1497	32.3356	31.6871	31.6942	29.3075	29.3985	30.4779	30.4769	31.6211	32.1205	29.3525	29.3017	30.1676	30.3858	35.7021	35.6836	34.4755	34.1417	30.5712	30.5525	29.8709	29.9255	32.273	32.2735	28.8004	28.9618	30.7359	30.4329	35.0294	34.9704
398	28.8656	28.8118	29.7353	29.7576	29.5174	27.8563	32.9067	32.8731	32.5652	32.5348	27.2406	29.1432	26.7513	26.7594	29.9764	29.1966	29.3286	29.2028	30.506	32.748	31.8991	31.9092	29.21	29.8807	29.2291	29.2662	31.7696	32.5945	30.4722	30.412	30.6647	30.7141	36.3173	36.2971	34.7889	34.3342	30.2052	30.1837	30.0482	30.0936	32.1305	31.8275	27.4421	27.6245	29.9138	29.6205	34.0421	33.9263
399	29.7297	29.7567	29.7376	29.6546	29.5287	27.8184	32.6635	32.6402	33.0659	33.0648	28.1547	30.0656	26.6127	26.6143	30.0128	29.6173	29.9265	30.0336	32.091	34.2301	31.6722	31.6658	29.6748	29.9995	29.7654	29.7636	33.1124	33.1599	31.3341	31.269	30.9585	30.9306	36.8194	36.7974	34.9893	34.444	31.8198	31.7878	31.4637	31.4572	32.3356	32.2923	28.1605	28.2349	30.487	30.3144	34.3881	34.2884
400	28.2561	28.3076	28.9119	28.858	27.6487	25.9876	30.761	30.7235	31.7554	31.7787	26.203	27.625	25.7784	25.7886	29.2411	28.4613	27.7607	27.6349	31.3498	32.39	30.6693	30.6797	28.1238	28.3063	29.5038	29.5049	31.915	32.0983	30.8473	30.7871	30.0045	30.054	35.9165	35.8963	34.0329	33.5782	30.0726	30.035	30.6077	30.6645	30.4294	30.1265	26.9482	27.245	28.3459	28.0985	32.7823	33.7932
401	28.7466	28.7736	29.1641	29.0811	27.2916	25.6168	31.3477	31.2889	31.6317	31.6267	25.6658	27.086	25.9953	25.9907	29.003	28.6076	27.8987	27.7914	31.2833	31.5743	30.7894	30.7603	28.5075	28.6525	30.1487	30.1442	31.9717	32.1501	29.619	29.5539	29.9487	29.9208	35.524	35.666	33.8891	33.7649	29.3403	29.3082	30.6104	30.6456	30.2625	30.2192	27.57	27.5593	27.654	27.6763	33.7298	34.0974
402	29.1023	29.0787	29.4102	29.3562	26.5584	24.8578	30.8067	30.7499	32.2536	32.2769	25.6683	27.5193	26.3964	26.3832	29.7651	29.0504	28.7828	28.7681	32.3871	32.6729	30.9391	30.9408	29.2247	29.3623	30.0908	30.077	32.6876	32.8386	30.8515	30.7909	30.5734	30.5522	36.2918	36.2729	34.5312	34.3238	30.1304	30.0921	31.3772	31.3814	30.8529	30.8218	27.0394	27.1022	28.8065	28.6084	33.9841	34.1618
403	29.1415	29.0727	29.1523	29.1349	26.2681	24.5159	30.8292	30.7779	32.4571	32.5086	25.6354	27.6762	26.5693	26.5546	29.9752	29.3553	29.0813	29.0077	33.1268	33.1969	30.9355	30.9319	29.0186	29.1676	29.3842	29.3711	32.9052	33.3872	31.7042	31.6535	30.8554	30.8342	36.5671	36.3727	34.8105	34.6031	30.755	30.7106	31.6935	31.6978	31.0587	31.0508	26.7487	26.7951	29.3901	29.1415	33.9461	34.119
404	29.8081	29.7432	29.8804	29.9116	26.9768	25.2174	31.4795	31.4345	31.9179	31.9129	26.0723	27.6833	27.4275	27.4197	30.3797	29.8193	28.7409	28.7267	32.5192	32.0717	30.4599	30.6286	29.0692	29.2131	30.2512	30.2482	33.1588	33.0248	30.7094	30.6699	30.9766	30.9429	35.349	35.6186	35.1221	34.8491	29.8567	29.8146	31.6173	31.6011	31.5092	30.9158	27.4881	27.6393	28.0735	27.7713	34.9302	35.205
405	30.1694	30.1058	30.4798	30.5177	27.5075	26.0105	32.058	32.02	31.4229	31.4179	25.8921	27.5793	27.6004	27.5869	29.8483	29.3185	28.7996	28.8447	32.1522	31.6303	30.4679	30.6359	29.2113	29.3502	31.2099	31.2169	33.066	32.8376	30.739	30.677	31.1069	31.0606	34.7302	35.1071	34.8547	34.8292	29.391	29.3282	30.6829	30.661	31.671	30.7358	27.9238	27.9666	27.4246	27.0791	35.2632	35.2583
406	30.7701	30.708	30.6234	30.6506	27.8618	26.6385	32.0977	32.0984	31.0743	31.0637	25.9024	27.407	27.8343	27.8278	29.4468	28.9475	28.8057	28.7914	31.8032	31.2659	30.5418	30.6856	29.5872	29.7266	31.7609	31.7417	33.0104	32.6845	30.1356	30.112	31.1724	31.1387	34.4603	34.7321	34.4104	34.378	29.0873	29.0265	30.2326	30.205	31.6734	30.7952	27.9693	27.9996	27.2026	26.8139	34.7581	35.5018
407	31.1887	31.1204	31.486	31.5059	27.9743	27.1761	31.7993	31.8065	31.6743	31.6693	25.4029	27.3033	28.8208	28.8138	30.0381	29.9366	28.4609	28.192	31.9643	31.4954	30.5819	30.5298	30.6697	30.8148	32.7853	32.7674	33.2355	33.1677	30.0006	29.9554	31.2141	31.193	34.8537	35.2307	35.0414	35.009	29.1655	29.1272	30.9425	30.9268	31.3897	31.2073	28.1259	28.1559	27.2896	26.9442	35.8926	36.0922
408	29.1589	29.0843	29.3501	29.3832	25.1427	25.1061	29.2052	29.2168	31.9157	31.891	23.8985	25.48	27.3439	27.3789	29.0266	29.0342	27.4839	27.2721	31.1916	30.7155	29.1248	28.7092	30.1713	30.3033	30.1428	30.1378	31.1093	30.8506	29.9175	29.8674	30.3071	30.2918	34.6262	34.7484	34.2555	34.2536	28.6878	28.6519	29.8139	29.7943	30.7365	30.7476	25.3008	25.3298	27.3896	26.7291	33.5378	33.6114
409	29.7923	29.7241	30.6696	30.7414	26.7055	26.6644	30.1859	30.1922	32.1621	32.127	24.1304	25.928	28.551	28.5861	29.9152	29.9235	28.2013	28.0856	31.0541	30.4859	29.8885	29.3314	30.8535	30.9857	32.0056	32.0058	31.7928	30.875	29.4256	29.3804	31.105	31.1127	34.5636	34.7614	34.4664	34.434	28.5905	28.5522	29.9684	29.9528	30.8147	30.8141	26.1811	26.2111	27.2621	27.211	34.1944	34.2039
410	30.0933	30.0203	30.1682	29.8003	26.2763	26.2998	29.5609	29.564	32.0678	32.0362	24.518	26.1262	28.135	28.1673	30.2676	30.2658	29.0372	28.9453	31.8674	31.2285	29.8161	29.7265	30.9716	30.5202	30.8426	30.8438	32.023	31.2052	30.493	30.4624	31.4147	31.5568	34.4463	35.1179	34.7419	34.7208	29.7131	29.6786	30.1834	30.1637	31.2768	30.7559	26.2312	26.2531	28.3053	28.285	34.1009	34.2463
411	31.082	31.0043	31.2817	30.5925	27.1229	27.1431	30.2065	30.2063	32.0437	32.0157	24.955	26.7593	28.9356	28.965	30.7566	30.7446	29.4801	29.5417	31.9076	31.1979	30.3749	30.7527	31.1871	31.135	31.7638	31.7645	32.309	31.5911	30.3188	30.2624	31.5678	32.2419	32.7142	34.9004	35.0843	35.0745	29.5902	29.5306	30.3911	30.3675	31.6785	31.1298	27.2057	27.2193	28.5908	28.6724	34.9334	34.9782
412	31.8636	31.7906	31.9386	31.5707	28.0933	28.1101	31.0914	31.3343	33.6765	33.6519	26.2883	27.8966	29.9054	29.9376	32.038	32.0361	30.8076	30.7156	33.4754	32.8365	31.5865	31.4968	32.6227	32.5017	32.613	32.6141	33.7934	32.9755	32.2633	32.2327	33.09	33.417	33.9265	36.231	36.5123	36.4912	31.4207	31.3673	31.9538	31.9341	33.0471	32.5263	28.0016	28.0234	30.359	30.5758	35.8712	36.0167
413	32.3305	32.2622	32.5718	31.9816	28.3865	28.3998	30.4673	31.0923	32.6192	32.5982	26.5453	28.1484	29.5962	29.6256	32.1457	32.1337	29.4028	30.0259	33.0474	32.3189	31.764	31.8695	32.119	32.0069	33.1529	33.1536	33.043	32.3251	32.3471	32.3056	31.2812	32.8767	32.0194	34.3157	36.4734	36.4636	31.0487	31.0013	31.7802	31.7566	32.8872	31.8459	28.4796	28.5185	30.3484	30.43	36.3225	36.3673
414	32.8275	32.7775	33.4833	33.134	29.1986	29.1925	31.3454	32.1331	32.8941	32.9071	27.4451	29.1776	30.6303	30.6268	32.3036	32.3364	30.1226	30.3922	33.3394	32.6991	32.7212	32.9969	32.733	32.5909	34.1555	34.1774	33.7275	32.9594	32.453	32.4102	31.2823	33.0859	31.9975	34.2856	37.0224	37.0061	30.9473	30.9061	32.2227	32.1673	33.3946	31.7741	29.0579	29.0876	30.4577	30.4909	37.199	37.199
415	32.9904	32.9431	33.1597	33.0478	28.5319	28.529	31.4234	31.7995	32.8791	32.8552	27.041	28.9123	30.2493	30.2787	31.5443	31.5683	30.2107	30.2829	33.0655	32.7855	31.706	31.6808	32.3865	32.2744	34.5676	34.5683	33.3	33.0305	32.3391	32.3637	30.1466	32.5252	31.7351	34.015	36.7772	36.7829	31.3057	31.2584	32.246	32.2011	32.922	31.2068	29.2392	29.2597	30.8553	30.8754	37.3151	37.2969
416	33.1267	33.1099	32.7722	32.7186	28.7876	28.783	31.5521	31.735	33.4402	33.4127	27.6579	28.8826	30.0267	30.0589	31.5845	31.6485	30.5039	30.7945	33.4408	33.6061	30.9306	31.0238	32.7489	31.6902	33.7707	33.7718	33.5919	33.597	32.4374	32.475	30.6501	33.0301	31.9934	34.2887	37.0127	37.0071	32.0199	31.9703	33.0546	33.0172	33.1391	31.4228	29.0348	29.0565	31.2248	31.2854	36.8426	36.8247
417	34.5069	34.4554	34.1595	34.1632	29.762	29.759	32.4695	33.0295	34.0601	34.0454	28.569	30.4324	31.4337	31.4718	32.5214	32.5454	31.3528	31.3526	34.2955	33.8878	32.9361	32.9109	33.4357	33.4106	35.2044	35.2059	34.5301	34.1329	33.5692	33.5937	31.2779	33.655	32.9651	35.2373	37.8789	37.8997	32.5358	32.4884	33.4756	33.4311	34.5592	33.0027	30.6993	30.7126	32.0229	32.0795	38.5452	38.527
418	34.8262	34.7839	32.9706	32.9301	30.9522	30.9447	33.2957	33.4786	34.6755	34.6722	29.4228	30.2834	31.7162	31.7485	32.8103	32.8743	31.3298	31.6205	33.9193	34.1823	32.6509	32.7441	34.1369	32.7974	36.3522	36.2703	34.3954	34.6815	32.5009	32.5385	31.0312	33.4058	33.4727	35.136	38.0648	38.0843	32.2136	32.1639	34.1155	34.0544	34.7555	33.4843	31.0483	31.0687	31.559	31.6196	38.8188	38.8432
419	33.0127	33.4466	31.7922	31.7472	29.9446	29.9429	31.4694	32.7707	34.696	34.6469	29.0925	29.9499	31.1901	31.2196	32.9205	32.9086	31.5295	31.7539	33.2279	33.4265	32.0665	32.0413	33.7194	32.8652	35.3682	35.3025	34.1619	34.0359	33.2799	33.3045	30.4981	32.8717	33.4799	34.942	37.6867	37.6993	32.6099	32.564	34.3115	34.1771	33.6694	31.9723	30.1446	30.1756	31.9703	32.0267	37.7233	37.7146
420	33.2567	33.5507	32.0095	31.9645	29.3869	29.3903	31.0102	32.1688	34.7323	34.698	29.7277	30.0853	31.2043	31.2309	33.0529	33.0647	32.2655	32.4275	33.8551	33.898	32.6026	32.2503	33.5341	33.37	35.0204	35.0181	34.6076	34.2533	34.4532	34.6107	30.6006	32.9913	34.4747	36.0964	37.7182	37.7261	33.5464	33.5043	35.0859	34.8269	34.0544	32.3649	30.6038	30.6289	32.9219	32.9741	37.3893	37.3803
421	32.3865	32.9572	31.405	31.3605	28.774	28.7619	29.6502	30.6425	34.5885	34.5525	29.7353	29.7378	30.316	30.3394	32.1686	32.1962	31.1665	31.435	32.9098	32.4283	32.0257	31.9886	32.7068	32.5998	34.4614	34.427	33.8415	32.9796	34.1342	34.8928	30.128	32.5157	33.7733	35.2478	36.9966	37.0747	33.3324	33.3571	34.5692	34.5491	33.0309	31.2713	30.3449	30.3491	33.215	32.1772	36.7861	36.7993
422	32.4017	32.9699	32.0156	31.967	29.6756	29.6554	30.2018	31.2006	34.9465	34.9054	30.2598	30.2637	30.6747	30.6951	32.4645	32.4834	31.0888	31.285	31.7896	31.7897	32.3163	32.3485	33.0417	33.0217	35.2659	35.2222	33.8271	33.1033	33.1959	34.0956	30.4683	32.8545	32.1711	34.2125	37.3378	37.5231	32.1073	32.1259	33.873	33.4914	33.4891	31.6617	31.1465	31.1228	32.3344	31.3184	37.1106	37.1246
423	33.4303	34.0014	32.7599	32.7087	30.7976	30.7747	31.5158	32.4762	36.6334	36.6161	30.9397	30.9783	31.2155	31.2076	33.8194	33.8074	32.9851	33.0496	33.0789	33.7033	32.5941	32.6343	34.5173	34.5792	36.0111	35.9481	34.7445	34.7628	35.5532	35.5752	32.0582	34.4382	33.497	35.7685	38.8475	38.9845	33.9531	33.9694	35.1601	34.4591	35.1416	33.2567	31.4286	31.4077	33.9356	33.2985	37.8417	37.8329
424	33.5548	34.2752	33.0836	33.0324	31.3431	31.3114	32.0615	32.9915	36.6243	36.6069	31.1193	31.1651	31.4729	31.4711	33.7603	33.7722	32.6736	32.6205	32.6186	33.428	32.9992	33.0403	34.6935	34.747	36.8166	36.9026	34.6561	34.7416	33.5372	35.0961	31.778	34.1564	33.3227	35.5731	37.9489	38.2373	33.9484	33.9684	33.5668	32.7256	35.1323	33.2358	31.3944	31.4226	33.9459	32.9814	38.1501	38.1406
425	33.5373	34.1633	34.165	34.1278	31.7913	31.7603	32.7499	33.2633	36.6268	36.6228	31.3073	31.3232	31.5446	31.566	33.3247	33.3237	32.3495	32.2883	32.3678	33.171	33.7796	33.7897	34.5885	34.6312	36.923	36.9823	34.2242	34.7388	33.274	34.7483	32.6091	34.9766	33.7306	35.7199	38.4318	38.4399	33.8844	33.9023	33.8362	32.9395	35.1063	33.3223	30.9209	30.9316	33.5464	32.4798	38.4826	38.5213
426	32.7175	33.5348	34.6312	34.594	32.25	32.2324	32.7683	33.3473	36.0806	36.0797	31.3806	31.3964	31.6293	31.6276	33.4869	33.4649	32.2709	32.2761	32.2003	32.8623	33.3497	33.3078	34.5799	34.6368	35.6061	35.8299	34.1856	34.6842	32.9915	34.6564	32.3737	34.7573	33.3536	34.8443	38.0972	38.5243	33.5272	33.5199	32.8127	31.5907	33.5901	33.2013	30.2596	30.2877	33.0242	32.0198	37.3153	37.3287
427	32.3073	33.9304	33.4139	33.3816	32.1656	32.1533	32.9855	33.2539	36.8423	36.6828	31.4058	31.427	30.9933	31.0047	33.9962	33.9742	33.0393	33.1038	33.0893	33.899	33.1366	33.0726	34.0728	34.098	34.4134	34.754	34.4776	35.0738	33.0827	35.0036	32.8332	35.2434	33.5036	35.1903	36.9211	37.581	34.3216	34.3121	33.2817	32.3465	32.562	33.0012	30.3198	30.3573	33.0232	32.5291	36.8522	36.8939
428	33.9149	35.2545	34.5816	34.5541	33.5467	33.5345	34.6615	34.6607	38.813	38.812	33.3051	33.3316	32.8212	32.8387	35.865	35.853	35.0854	35.0906	35.4564	36.0243	34.8846	34.7985	35.7478	35.7925	35.7824	35.851	36.6055	36.9451	35.3482	37.2562	34.9887	37.3231	35.5276	37.4104	38.8369	39.5875	36.8371	36.8275	35.1769	34.1492	34.6639	35.1027	31.9776	32.0282	34.7861	34.8517	38.1787	38.2093
429	35.0835	35.728	35.3104	35.2877	34.4296	34.4227	34.9627	34.9292	39.9333	39.7679	34.6691	34.6903	32.8995	32.9109	37.2947	37.293	35.8857	35.9372	36.9438	37.2992	36.0803	36.0163	35.5762	35.6152	36.2749	36.292	37.3374	37.2788	35.2458	36.8451	36.3466	38.7568	37.1127	38.8684	39.148	39.7977	38.4334	38.4097	36.0514	35.1014	35.2268	35.666	32.994	33.0384	35.9608	35.3654	38.8512	38.8911
430	36.4944	36.333	36.7018	36.6839	35.8945	35.2528	35.5752	35.6293	39.6384	39.6457	35.756	35.7697	34.0901	34.0953	38.2244	38.2317	35.2351	35.4951	36.7263	37.0005	37.1523	37.1242	36.0674	36.1007	36.9436	36.9748	37.0457	37.0427	34.1192	35.4099	36.6382	39.069	36.1973	37.2978	39.6953	40.2441	38.3806	38.3608	35.6627	34.6688	35.6869	36.1264	32.7651	32.8066	35.3193	34.7501	40.0699	39.8939
431	34.2127	34.6728	35.5925	35.5796	32.0668	32.1363	32.6929	32.7114	37.9484	37.9592	35.4939	35.5211	32.5334	32.5269	36.8658	36.8661	31.8834	32.3475	35.3954	35.5527	36.8023	35.7052	35.7262	34.9232	34.539	34.5646	35.4458	35.167	34.2006	34.9442	34.2554	36.5014	34.8827	35.3457	39.1989	38.8405	37.0218	36.4057	34.0016	32.6527	33.3703	33.8164	29.6975	29.7262	34.7552	33.9561	37.5756	37.5198
432	33.5188	34.2061	35.6626	35.6527	32.1938	32.2381	32.3432	32.3681	37.8189	37.8262	35.5485	35.5807	32.2362	32.2241	36.5755	36.5735	31.647	32.2251	35.3633	35.4801	36.807	35.6914	35.5979	34.3738	34.6847	34.701	35.2878	35.2317	34.8409	35.5754	33.5638	35.9249	34.888	35.0655	39.1102	38.5648	36.7815	36.1653	33.2763	32.4724	33.3546	33.8069	29.8039	29.8125	35.0565	34.3335	37.5067	37.4232
433	34.6879	35.3663	36.808	37.0631	33.935	33.9243	33.5181	33.5547	38.5874	38.5888	36.927	36.9547	33.3985	33.3834	37.4305	37.4271	32.1346	33.3156	35.468	35.4618	37.8987	37.2496	36.8085	34.8918	36.4427	36.4597	35.4863	35.4675	35.3476	35.794	34.0935	36.4175	35.3619	35.5916	39.769	39.2667	37.4481	36.8319	33.6503	33.4059	34.6749	35.1371	31.3302	31.3309	35.9045	35.2639	38.5634	38.5528
434	34.3645	35.035	34.8821	36.1186	34.9189	34.8784	34.1702	34.2122	38.9051	38.9041	37.3277	36.6552	33.9585	33.9459	37.8234	37.821	32.37	33.5481	35.4255	35.4001	38.4749	37.1919	37.1807	35.4347	37.4739	37.4998	35.6799	35.66	35.1758	35.3565	33.3178	35.5541	35.6323	35.8262	38.5626	38.0485	36.4236	35.7971	34.0691	33.8392	34.7263	35.1932	32.1422	32.124	35.924	35.3067	38.2394	38.2063
435	34.1892	34.8677	34.1192	35.2465	34.7157	34.705	33.1129	33.1487	39.3681	39.3695	37.7017	37.1536	34.1792	34.1641	38.2112	38.2078	32.5479	34.0963	36.2487	36.2425	38.5834	36.8559	36.5544	34.6162	35.9898	36.0057	36.267	36.2482	35.649	36.5975	33.7526	36.0992	35.9887	36.1468	37.405	36.9734	37.3348	36.7084	34.3831	34.1677	33.3505	33.8211	32.079	32.0767	36.5865	36.0446	37.6468	37.6362
436	35.2588	35.9293	34.9571	36.1671	35.6732	35.6727	34.2424	34.2837	40.9918	40.9956	38.8307	38.2767	35.2912	35.2786	39.6199	39.6174	34.1988	35.6562	37.9692	37.9439	39.6807	37.9749	37.7262	35.8552	36.7889	36.7948	37.7154	37.6955	36.9173	38.205	35.0417	37.2355	37.5059	37.628	38.479	38.2192	39.2522	38.6257	35.8579	35.657	34.8056	35.2799	33.096	33.0922	38.0917	37.6253	38.5477	38.5146
437	35.2482	35.9108	34.7148	36.0029	35.5905	35.5601	33.3695	33.4164	39.7724	39.6502	38.6653	38.3195	35.323	35.3129	39.9483	39.9468	33.2859	34.7204	37.4448	37.3922	39.6979	38.2383	36.9211	35.2423	36.7374	36.8106	37.6763	37.6577	36.0658	37.7896	35.4956	37.1794	38.2002	38.1961	37.5726	37.2091	38.4543	37.8278	36.4039	36.1884	33.9765	34.4472	33.1683	33.1659	37.385	36.8432	38.3685	38.3129
438	35.5929	36.2476	35.2376	36.5322	35.7261	35.7497	33.7612	33.8136	38.6377	38.4926	38.479	38.3415	35.6044	35.59	40.0809	40.0804	32.5749	33.7867	36.6037	36.532	39.4903	38.1418	36.825	35.2993	37.3104	37.5791	37.0843	37.0646	35.4164	37.0783	35.4153	36.7393	37.8467	37.8222	37.1121	36.8258	36.0707	35.4446	36.0947	36.0701	33.7688	34.2432	33.5335	33.7585	36.7413	36.1491	38.8375	38.7595
439	36.595	37.2576	36.4656	37.4528	36.4695	36.4933	34.683	34.7298	38.8037	38.6414	38.4886	38.8505	36.3048	36.2939	40.5043	40.51	32.9956	33.8349	36.7344	36.7177	39.5394	38.3423	37.5868	36.0434	37.8311	38.0289	37.5003	37.5044	35.1861	36.9109	35.4928	36.5097	38.1565	38.1536	37.3036	37.2472	35.9032	35.2773	36.1446	36.1143	34.2407	34.7189	34.088	34.4877	36.7871	36.3711	39.9091	39.8123
440	35.8023	36.4728	36.2874	36.591	35.9068	35.8889	34.1927	34.2341	38.1946	38.0567	36.3055	37.4715	35.6321	36.1427	38.8333	38.8376	32.1397	32.6065	36.8453	36.8119	37.8129	36.8115	36.5803	35.8617	37.1052	37.2858	37.362	37.3445	34.9101	36.6356	34.3165	35.8512	38.1397	38.1152	36.3567	36.1868	35.0298	34.7804	35.5412	35.537	33.6023	34.0842	33.7544	34.1319	36.3132	36.2768	39.5139	39.3696
441	36.1976	36.7874	36.7504	36.5344	35.8251	35.7999	34.4304	34.5435	37.3627	37.2283	35.7219	36.8885	35.8933	36.2415	38.3471	38.3499	31.6354	31.7145	36.9632	36.9447	37.5228	36.54	35.947	35.8018	36.6861	36.8489	37.349	37.3574	34.862	36.588	33.6181	35.7085	37.5862	37.5811	35.9413	35.6554	34.404	34.466	34.719	34.6589	33.3842	33.872	33.5402	34.2493	36.0672	36.0752	39.8516	39.8754
442	34.9856	35.648	35.7779	36.6899	36.0272	36.0291	33.6976	33.7433	37.4967	37.3588	35.6185	36.4753	35.2339	35.2737	38.1354	38.1397	31.1796	31.6465	36.5214	36.488	37.4455	36.4441	35.8824	34.7629	36.7067	36.7388	36.6641	36.6466	35.0012	36.3927	33.2064	34.3473	36.4361	36.4457	35.6588	35.4889	34.2244	33.6002	34.3802	34.3327	32.9081	33.3942	33.1818	34.0576	36.1336	36.0971	39.4776	39.316
443	34.3992	35.0834	35.7118	36.0402	35.3722	35.3469	33.493	34.4216	36.0716	35.9372	34.4417	35.6083	34.902	35.2502	37.0561	37.0588	30.3443	30.4234	35.6722	35.6536	36.5622	35.5794	34.6559	34.5108	35.0808	35.2436	36.0579	36.0663	33.571	35.297	32.8823	33.8748	36.2951	36.2901	34.6503	34.3643	32.6184	32.6804	34.3588	34.3265	32.0931	32.5809	33.2418	33.3102	34.7761	34.7842	38.9537	38.8499
444	33.9351	34.6199	34.8407	35.9876	35.8455	35.8276	33.737	34.6745	36.1678	36.037	34.4377	35.6048	35.0839	35.2645	36.9333	36.9376	30.4889	30.4578	36.0462	36.0233	36.6777	35.6763	34.6316	34.4564	34.9033	35.1194	36.1488	36.1819	33.7991	35.5246	32.3052	32.9596	36.3692	36.3714	34.4567	34.2868	33.0054	33.0707	34.3909	34.3626	32.0558	32.5414	33.1818	33.241	34.9315	34.9182	38.5815	38.4828
445	35.7222	36.3921	35.7123	37.2808	37.9216	37.8963	35.5435	36.4617	37.4936	37.3662	36.0118	37.1795	36.9129	37.1158	38.6048	38.6076	31.7195	31.7991	37.2201	37.1929	38.5453	37.5333	36.1559	35.9508	36.9854	37.349	37.5477	37.6057	34.7004	36.4253	33.7629	34.0792	37.7438	37.7399	35.9407	35.9131	34.1672	34.2291	35.9075	35.8752	33.4681	33.9515	34.6706	34.7205	35.3491	35.2775	40.3976	40.3039
446	35.65	36.3278	32.3278	34.1338	38.6589	38.641	36.044	37.0034	37.1442	36.9602	35.503	36.6702	36.967	37.3942	38.7445	38.7488	31.5969	31.9334	37.1611	37.1382	38.5543	37.4722	36.5209	36.3303	36.2256	36.5826	37.7209	37.754	34.4947	36.219	34.0122	34.0839	37.7063	37.6999	35.7686	35.9879	34.1203	34.1856	35.9942	35.9695	33.602	34.0825	35.0445	35.0851	34.7902	34.7173	40.0377	39.9491
447	35.0246	35.7099	30.6841	32.9853	38.2846	38.2741	35.8378	36.7511	36.7322	36.5665	35.5394	36.7059	35.9952	37.008	38.6835	38.6892	32.1149	32.1313	37.5976	37.5791	37.9396	37.1199	36.6069	36.4463	35.4186	35.5719	37.9323	37.9408	34.7846	36.5083	34.1939	34.5748	37.9817	37.991	35.8962	36.01	34.569	34.6021	36.1521	36.1278	33.7118	34.1948	34.805	34.7865	35.3428	35.2686	39.0601	38.9801
448	35.8975	36.5753	31.4286	33.6941	39.0414	38.7382	36.5342	37.6949	36.837	36.678	36.1944	37.3616	36.9052	38.0856	39.4359	39.4402	32.5917	32.6415	37.8525	37.8296	38.4979	37.952	37.2123	37.0217	36.5255	36.8825	38.4123	38.4454	35.0003	36.9105	34.7036	34.7753	38.3977	38.3913	36.6347	36.6914	34.7907	34.856	36.6856	36.6609	34.4568	34.8385	35.6156	35.6378	34.7844	34.7089	39.9922	39.9036
449	36.0664	36.7999	31.0687	33.3332	37.707	37.5199	36.2683	37.9187	37.1263	36.9797	36.438	37.5879	34.5279	36.7601	39.7899	39.7956	33.1997	33.2998	38.3112	38.6855	37.6852	37.3003	37.7133	37.5527	35.8279	36.0089	38.2357	38.9759	35.8748	37.6147	35.2154	35.1594	38.5828	38.571	37.0026	37.1041	35.6544	35.6875	37.3286	37.2968	35.063	35.1475	35.1704	35.4987	35.4206	35.3438	39.5471	39.4506
450	36.6246	37.3548	31.0811	33.3412	37.875	37.6831	36.6864	38.4381	38.2861	38.152	37.1304	38.2885	35.703	37.9352	40.518	40.5266	34.1726	34.2004	39.0847	39.8737	38.2386	38.2236	38.1015	38.7263	35.82	36.3936	39.0481	40.004	37.2652	38.8647	36.1819	36.1191	39.2546	39.2356	38.309	38.0497	37.6046	37.8906	38.3341	38.3473	35.9882	35.9892	35.4356	35.572	36.5897	36.5116	40.4359	40.3444
451	37.2313	37.9649	31.9379	34.2167	37.1885	37.0014	37.4134	39.1756	37.8751	37.7286	36.0945	37.2959	36.9175	38.9228	40.9549	40.9606	34.0925	34.1901	38.9077	39.6942	38.8502	38.3208	38.8783	38.7177	36.9928	37.2685	39.0159	39.7953	35.8111	37.3537	36.3804	36.3243	39.7477	39.5723	38.7902	38.2691	36.924	36.287	36.2056	36.8011	36.0519	36.1365	35.8929	36.1063	35.6571	35.4853	40.7121	40.6156
452	37.428	37.6044	31.2742	33.5475	36.1574	35.128	34.7956	36.7615	37.2397	37.0984	34.1123	35.2727	35.3776	37.2072	39.3245	39.2758	32.7873	33.2127	38.1254	38.9104	38.4231	37.4747	38.2722	37.992	36.8408	36.4572	37.9067	39.0716	35.6164	37.0012	35.4923	35.4556	38.3768	38.379	38.2455	37.7337	36.6259	36.0016	34.0472	34.6619	35.4436	35.5298	34.3639	34.753	35.5996	35.6802	40.0425	39.9619
453	37.5666	37.4943	31.4509	33.7298	36.299	35.2658	34.5084	36.0009	37.8874	37.7404	34.5873	35.7592	35.2032	36.9221	39.8246	39.7969	33.6775	34.0365	38.0858	38.8723	38.2968	37.8339	38.2371	38.0912	35.7282	35.3445	38.3703	39.1497	36.618	38.0033	36.2214	36.1972	38.8549	38.8926	38.4487	37.9331	37.4435	36.8065	34.706	35.3016	35.9864	36.1727	34.5759	34.966	36.036	36.3052	39.9512	39.8669
454	38.4618	38.389	32.618	34.991	37.2795	36.1408	35.4969	36.592	38.6707	38.5182	35.6907	36.6638	36.5488	38.1547	40.6952	40.6582	34.3622	34.7116	37.4549	38.2429	38.4	38.3917	38.7336	38.5577	37.018	36.6343	38.842	39.4421	36.9107	38.2966	37.031	37.2453	39.2792	39.4422	39.0356	38.5163	37.3197	36.67	35.6746	36.251	36.8852	37.0472	35.946	36.3372	36.0343	36.3078	40.756	40.6646
455	38.8788	38.6494	31.9807	34.3528	37.1714	36.019	34.9799	36.085	39.7993	39.6454	36.2986	37.1701	34.7264	36.0786	40.9786	41.041	35.16	35.4231	38.0412	38.8306	38.1431	38.1347	39.1943	39.0754	36.9208	36.5372	38.2492	39.2469	38.4649	39.8678	37.097	37.8273	39.6088	39.8002	39.5179	39.0721	38.1355	37.4808	36.3449	37.0044	37.439	37.1412	36.0943	36.4922	36.9939	37.2938	40.7399	40.6616
456	39.7164	39.3756	32.9656	35.3368	37.9686	36.8802	35.767	36.8786	40.1356	39.9282	36.919	37.2493	35.262	36.4174	41.3016	41.2437	35.2123	35.4043	37.4872	38.2752	38.9855	38.9773	39.7646	39.7328	37.8701	37.4864	37.8155	38.8131	38.0523	39.2717	37.438	38.2634	37.7852	37.8221	39.8232	39.4291	37.6864	37.0895	35.9911	36.6473	37.8432	37.7012	36.5473	36.9321	36.182	36.5038	40.6293	40.4955
457	39.924	39.432	33.6368	36.0137	37.4307	36.9282	36.3162	37.387	39.5311	39.3084	36.7106	36.7497	35.514	35.7299	40.3105	40.3339	35.1287	35.4001	36.9727	37.761	39.5563	38.8701	40.0053	39.3535	37.2297	36.846	37.5472	38.5446	38.0314	38.4737	37.0217	38.2449	36.2705	36.872	39.8379	39.4744	37.3331	37.0426	35.2443	35.8781	37.4008	37.9106	36.1378	36.5194	35.9631	36.3107	40.3588	40.2386
458	39.1445	39.0204	33.4401	35.82	35.9867	35.9652	36.5231	37.4191	40.0161	39.7931	36.9825	37.0332	35.6065	35.5589	40.5923	40.5109	35.8157	36.0209	37.1738	37.9592	39.7268	38.5799	40.24	39.5295	35.6713	35.2856	37.3846	38.3803	38.9423	38.8629	37.376	38.472	36.5508	37.1464	40.0307	39.9744	38.3537	37.8287	35.7001	36.3148	37.7048	38.1226	35.5302	35.9128	36.8423	37.194	39.501	39.3772
459	39.616	39.133	34.7977	37.0537	36.4652	36.4898	36.8107	36.9486	39.815	39.6138	36.7918	36.8563	36.0503	36.2406	40.2362	40.1769	35.4527	35.8221	36.8696	37.683	40.3359	39.6537	39.6833	39.5773	36.8997	36.5161	37.5529	38.5359	38.3465	38.3354	37.1743	38.6182	36.9568	37.5583	39.5644	39.6065	37.6661	37.6573	35.6154	36.211	38.0466	38.0405	36.1378	36.5194	36.3581	36.6881	40.4516	40.1232
460	38.9342	38.7785	34.6403	36.6371	35.7601	35.7864	36.6127	36.6982	39.6009	39.9329	36.3004	36.6282	36.0836	36.3374	39.7926	39.7111	35.8418	36.1236	37.0749	37.8898	39.8273	38.9137	39.2943	38.9539	35.7217	35.3361	36.4878	37.4708	38.7459	38.7309	37.6309	38.6327	37.0312	37.6268	39.5558	39.7523	38.2077	38.2828	36.1805	36.7952	38.0892	38.1244	35.8179	36.1869	37.1729	37.4368	39.8105	39.6926
461	40.5837	40.3179	35.9713	37.855	37.1125	37.1341	38.1019	38.1671	41.636	41.5357	37.4656	37.496	37.8216	36.9025	41.5211	41.4395	37.8525	38.0026	39.1966	40.0119	40.599	39.5893	40.6011	40.3039	37.018	36.6318	38.3476	39.3303	41.0934	41.102	38.5842	39.9542	37.5548	38.1445	41.3959	41.3507	40.1719	40.2221	37.1947	37.8286	38.7593	38.8482	37.0795	37.3947	39.3711	39.4715	41.2079	41.2006
462	40.9981	40.4636	36.5572	38.6252	37.9224	37.9427	37.1639	37.2495	40.5102	40.4275	37.549	37.591	36.926	36.6703	40.6421	40.5606	37.2082	37.3037	37.1313	37.8929	40.7901	39.8765	39.1938	39.1174	38.0388	37.6518	37.0458	38.0281	38.0713	39.0866	38.7725	40.1412	37.5754	38.1593	41.1923	40.9164	39.7947	39.9146	35.6493	36.4735	37.9594	37.9581	37.7203	37.8976	37.6904	37.6429	42.0139	41.9935
463	40.8144	40.8225	37.2008	38.8409	37.9647	37.9808	36.7998	36.9945	39.7909	39.6522	37.685	37.737	36.7029	36.9056	40.2061	40.1247	36.988	37.027	36.2776	37.0425	40.7144	39.772	39.1104	38.9341	37.6301	37.246	36.4477	37.4289	37.3381	38.1906	38.8402	39.6313	37.1506	37.6951	40.7976	40.7011	38.8297	39.0607	35.7552	36.4761	37.9029	37.7996	38.2361	38.2439	36.877	36.9978	42.1355	41.5072
464	41.0622	40.8301	37.3279	38.9198	38.0369	37.5571	37.0697	37.1553	40.4683	40.3579	38.3061	38.3758	36.0087	36.3346	40.6091	40.5277	37.7755	37.6901	37.2347	38.0077	40.6959	40.2221	39.6445	39.3177	36.4483	36.0643	37.1565	38.1382	37.7219	38.4996	39.2142	40.2835	37.9167	38.4694	41.3483	41.3967	39.7005	39.8204	36.414	36.9788	38.1977	38.5465	37.8104	38.0999	37.7494	37.8593	41.4699	41.0306
465	41.631	41.4803	38.0604	39.6983	38.783	38.3927	38.0991	38.1643	41.9291	41.7904	39.3305	39.3825	36.7823	37.1921	41.9084	41.827	39.2083	39.2473	38.5003	39.2814	41.3791	40.9806	40.6607	40.5894	36.7132	36.3294	38.1739	39.1561	38.6677	39.349	40.4844	41.4524	39.3056	39.85	42.6878	42.5913	41.4676	41.4764	37.7194	38.3778	39.2838	39.6019	38.4177	38.72	39.4425	39.5523	42.314	41.8238
466	41.4297	41.278	38.1356	39.5769	38.8595	37.9404	38.0225	38.043	42.6934	42.5725	39.7044	39.7388	36.415	36.6905	41.9477	41.862	39.7147	39.8594	38.1383	38.9276	41.2727	41.042	40.3446	40.2529	36.3277	35.944	37.8815	38.9026	37.8214	38.4062	41.2843	41.9557	40.044	40.5802	43.0902	42.8747	42.7674	42.6162	37.8717	38.9669	39.6181	39.7643	38.3871	38.7369	39.1604	39.244	42.4182	41.9665
467	41.4495	41.2952	38.5578	39.1671	39.1189	37.4381	37.7079	37.6838	41.1984	41.1322	39.6664	39.7185	36.4424	36.6345	39.885	39.7991	37.8516	37.8628	37.1452	37.9264	40.1543	39.3099	39.4355	39.2019	37.0338	36.6501	37.0066	38.0272	36.6645	37.5337	40.8907	41.5086	38.3597	38.932	42.0625	41.6128	39.7651	40.0853	36.787	38.8804	38.4385	38.9928	38.2615	38.5893	37.9891	38.0428	42.2385	42.1597
468	41.5424	41.3888	38.7395	40.1869	39.5183	37.964	38.01	38.0243	41.2333	41.0664	39.2329	39.2669	36.9068	36.9283	39.974	39.8883	38.1008	38.1115	36.3337	37.123	39.6595	39.315	39.6587	39.5777	37.3072	36.9235	36.4551	37.4761	36.0167	36.6016	40.6136	41.0608	38.5697	39.1246	42.0025	41.854	38.7288	39.5542	36.872	39.1468	38.4747	38.6208	38.7625	39.1123	37.6008	37.6684	42.1418	42.1458
469	41.4612	41.3164	38.7609	40.0333	37.9764	35.7368	38.2962	38.2987	40.9811	40.9275	38.9763	39.0827	36.6273	36.671	39.7289	39.6433	37.7083	37.8811	37.0237	37.8002	38.5211	37.5148	39.4538	38.938	36.9935	36.6105	36.8857	37.9038	36.7287	37.4692	40.411	40.9529	39.3991	39.8743	42.029	42.2637	39.0118	39.4121	37.5137	39.6555	38.924	38.9146	37.8469	38.1746	38.0074	38.0611	41.1358	40.8335
470	41.9562	41.6251	39.3134	39.6731	38.1494	36.237	38.7502	38.7722	41.643	41.4761	39.7969	40.0199	36.5351	36.5565	40.1568	40.0712	38.8917	38.7073	38.4462	39.2351	39.0959	38.4989	39.7943	39.6788	37.3838	37.0029	38.0732	39.0859	38.2304	39.0105	40.8552	41.5385	40.757	41.1667	42.8196	42.7915	39.4276	40.0556	38.3755	40.3053	40.119	40.1098	37.9124	38.2274	38.5101	38.4365	41.8605	41.2418
471	40.2002	41.2103	39.717	39.8987	38.4168	36.4944	38.1002	38.107	40.6502	40.5573	38.7369	38.8681	35.7198	36.8256	39.501	39.4153	37.3684	37.5412	37.1658	37.9793	38.5797	37.5804	39.6084	38.6543	37.0758	36.6909	37.736	38.7481	35.5989	36.3251	40.353	40.7792	39.3709	39.9326	41.7619	42.4183	37.2536	37.4401	36.5551	37.4612	38.857	38.8398	37.7027	38.0849	36.1747	36.0115	41.1657	40.8558
472	39.776	40.5888	38.5228	38.5415	35.6661	33.7537	37.3534	37.3754	40.3731	40.3104	38.7318	38.7232	35.1382	35.1597	38.961	38.8742	37.0004	36.8159	37.2182	38.0787	37.6991	37.1005	38.3974	38.282	36.3971	36.0074	37.5754	38.5916	35.845	36.8607	40.4214	40.3199	39.6266	39.7748	41.6249	41.6421	37.5742	36.9272	35.8654	37.245	39.2233	39.1814	37.4089	37.1623	35.5224	36.1384	39.9556	39.3292
473	39.7915	40.3491	38.0802	38.0698	35.7262	33.7637	37.3152	37.3286	40.3346	40.2753	38.707	38.7746	35.1439	35.1431	38.643	38.5565	37.027	36.9302	36.8558	37.6812	36.971	36.535	38.3785	38.2334	36.1128	35.7207	37.2921	38.3102	36.2402	37.3957	40.4787	40.0455	39.8969	40.0424	41.6593	41.7597	38.1249	37.4598	36.0126	37.3534	39.4387	39.4094	36.8974	36.7581	36.0594	36.4743	39.5583	38.9397
474	39.3832	40.5332	38.4896	38.5187	36.2512	34.8319	38.2809	38.2955	40.5783	40.5086	39.0117	39.1094	35.5201	35.5321	39.0031	38.9173	36.8029	36.6491	36.5413	37.2755	36.6311	36.2721	38.0466	38.5888	36.9328	36.5746	37.5449	38.5549	35.5885	36.5991	39.8132	39.0896	40.0128	40.3667	41.7154	41.667	36.9734	36.6604	36.2436	37.2287	39.7125	39.6422	37.3973	37.395	35.9086	36.5247	39.9956	39.3693
475	38.1602	38.3131	38.4864	38.511	36.1189	34.4548	37.8039	38.3324	40.5231	40.498	38.558	38.7624	35.5825	35.5851	38.5944	38.514	36.9651	36.8683	36.412	37.1462	35.799	35.9251	37.4277	38.5927	37.082	36.7273	37.1615	38.1715	35.6668	36.8915	39.2881	38.481	39.6255	40.6662	41.7532	41.6392	37.0292	36.3606	36.1692	36.3252	39.6512	39.4469	36.8564	36.9351	35.9119	36.4622	39.8103	39.2373
476	37.3454	37.9356	37.685	37.7182	34.9138	34.6051	37.3729	37.3956	40.1938	40.1846	38.266	38.35	34.8436	34.8397	39.3333	38.983	36.5649	36.3958	37.5855	38.283	36.0045	35.4936	37.54	37.8147	36.2077	35.8437	38.0962	39.0545	35.9316	37.227	39.1323	38.9551	39.7628	39.9464	41.6903	41.5903	36.8967	36.2279	37.0292	36.776	39.1887	38.927	35.9616	35.9663	36.12	36.3343	39.1051	38.5548
477	37.4716	38.3386	37.9257	37.963	34.9793	34.6386	37.6523	37.683	40.5995	40.6783	38.5363	38.45	35.3363	35.3353	39.6553	39.3715	37.2275	37.1307	39.2449	40.0509	36.7173	35.8909	38.4567	38.3772	36.3469	35.9772	39.0513	39.7893	37.0251	38.1806	39.7201	39.7542	40.5444	40.8633	42.5588	41.7417	37.5184	36.8498	38.4698	37.8156	39.6869	39.0581	36.2578	36.269	36.9922	37.2164	39.3009	38.8439
478	37.1019	38.1658	37.3464	37.381	34.7442	34.2255	37.6915	37.7373	39.1503	39.1097	38.0528	37.9878	35.1214	34.1527	39.5271	39.2933	36.1986	36.2335	37.8681	38.4521	35.9088	36.0193	37.4554	36.7701	35.97	35.8155	37.9299	38.6895	35.8873	37.2173	40.0993	40.174	40.7619	40.7905	41.2339	40.2748	36.3903	35.7188	37.6593	37.27	38.5996	38.0503	36.1642	36.1705	36.4068	36.5065	38.5248	38.4463
479	37.3314	38.1869	37.2079	37.244	35.1922	34.3928	37.8776	37.9305	38.1053	38.0646	37.5856	37.5293	35.2997	34.0708	38.9881	38.8022	35.3044	35.315	37.3987	37.9119	35.772	35.8834	36.8559	35.9316	36.3509	36.3008	37.1947	37.6788	35.2083	36.3763	39.8	39.2818	40.3569	40.3727	40.2316	39.3742	35.6837	35.0092	36.876	36.3456	37.8107	37.5367	36.5127	36.5204	35.8803	35.804	38.9365	38.8502
480	38.5416	39.616	38.5423	38.5686	36.6073	35.4952	39.0855	39.1325	39.0889	39.0483	38.5106	38.4596	36.4407	35.5154	39.5806	39.4425	36.1372	36.1721	37.7782	38.2208	37.3023	37.4129	37.2484	37.3004	37.742	38.0049	37.7687	38.6165	35.8258	36.7727	40.838	40.6112	40.6997	40.7082	41.5592	40.6001	36.3288	35.6574	37.5608	37.3512	38.8692	38.3198	37.8205	37.8282	36.3454	36.2722	40.268	40.1895
481	39.095	39.5981	38.4434	38.4623	36.2702	34.8144	39.1535	39.2152	39.1553	39.0947	37.6228	37.5666	37.0822	36.3205	39.424	39.3377	36.3569	36.4821	37.6514	38.0255	37.6946	37.8061	37.3366	37.3586	38.347	38.6308	37.851	38.6754	35.5696	36.0358	40.3235	40.2272	40.2005	40.1932	40.638	39.6176	35.5081	35.5007	36.9648	36.8761	38.9809	38.7986	38.4527	38.4633	36.0256	36.0081	41.0462	40.9557
482	37.775	37.4237	36.6805	37.0265	34.8936	33.4602	37.3905	37.4525	38.5636	38.7376	36.0437	36.0005	36.6507	35.7255	39.2174	38.9227	36.1097	36.2633	37.9883	38.6056	36.0887	36.201	37.4584	36.5881	36.5117	37.2293	38.1398	38.8375	34.9769	35.1056	39.7441	39.8658	39.6886	39.6931	38.1265	37.0257	35.5346	34.8692	37.0461	36.9894	38.3981	38.4962	38.0227	38.1648	36.6084	36.4822	39.9415	39.7845
483	36.6427	37.2946	35.4037	34.7965	33.1935	31.7377	36.0994	36.1613	38.0522	38.0044	36.1113	36.1123	35.6415	34.575	38.2487	38.1705	35.6248	35.6881	36.9589	37.7869	35.2603	35.3896	36.2815	36.2113	35.172	35.7164	37.1131	37.8185	36.1617	36.2209	39.2432	39.3052	39.5581	39.5508	37.6183	36.4806	35.83	35.1787	36.8401	36.0429	37.8828	37.8909	36.6881	36.6986	35.9276	35.919	38.6885	38.598
484	36.9567	37.3692	35.3095	34.4882	33.0732	31.6087	36.0203	36.082	38.4887	38.4412	36.2262	36.2233	35.9576	34.7555	38.7208	38.639	36.2347	36.2623	37.2638	38.0393	34.9604	35.0597	36.0823	36.0472	34.7657	35.6102	37.2024	37.8512	37.272	37.3149	39.4106	39.887	40.3232	40.3142	37.2108	36.075	36.2266	35.5719	37.5047	36.7193	37.5304	37.6182	36.6073	36.8844	36.5419	36.5651	38.3549	38.2666
485	37.2654	37.9173	35.8355	35.0096	33.3653	32.1186	36.2042	36.2661	39.5439	39.4961	37.1103	37.1113	36.1931	35.1575	38.9205	38.3567	37.0282	37.0915	37.9547	39.1168	35.9397	36.0259	36.6334	36.5113	35.0231	35.7565	37.799	38.7461	38.1161	38.1754	40.4923	40.2915	41.0665	41.0593	37.7231	36.5854	37.026	36.7617	37.9087	37.1351	38.5588	38.1648	37.0743	37.0849	36.9821	36.9736	38.532	38.8349
486	36.7369	37.2335	35.355	34.3184	32.7875	31.0068	35.0851	35.1469	39.1669	38.6701	37.3667	37.3717	35.3089	34.6012	38.3338	37.7749	35.8309	35.83	36.9319	37.9316	35.4778	35.5119	35.5082	35.4833	34.6789	34.7159	36.5732	37.3784	37.4146	37.4647	40.132	39.6601	40.232	40.6009	36.9087	35.7584	36.2231	35.6903	37.7814	37.008	37.014	36.4058	36.8846	36.8933	35.7194	35.7426	37.6713	38.2574
487	35.9925	36.2566	35.5034	34.3282	33.128	31.0663	35.0425	35.1029	37.7302	37.5478	37.2151	37.3965	35.1348	34.7798	37.3721	36.779	35.0281	35.0338	35.6153	36.8238	35.5017	35.5276	34.8925	34.862	35.007	35.4241	36.0199	36.4626	36.7786	36.7173	38.7799	37.9598	38.6283	38.9871	36.2435	35.098	34.8383	34.8595	36.4864	36.0869	36.2881	35.6913	37.1168	37.2067	34.8299	34.8579	37.6367	38.3023
488	36.049	35.7888	35.3288	34.4335	31.8729	31.1509	35.2623	35.3241	38.3186	38.3173	37.8747	37.9411	35.3262	34.2311	37.6486	37.2921	35.0554	35.0767	36.5746	36.698	36.1264	36.1662	35.4209	35.396	34.3944	34.5244	35.6121	36.0827	37.4871	37.5372	38.6039	37.7838	39.4016	39.7656	36.6736	35.5232	34.4355	35.5008	36.7101	35.9135	36.2299	36.1427	37.0618	37.0705	35.5212	35.5444	37.8485	38.253
489	35.0827	34.1168	34.8545	34.4571	30.9515	30.9913	35.5251	35.2936	36.8626	36.8685	37.3558	37.1176	34.2219	34.1276	37.2783	37.246	34.0124	34.0347	35.296	35.3012	36.1324	36.149	35.5085	35.482	34.6299	34.8706	34.7903	35.161	35.6391	35.7007	37.1423	35.386	38.2148	38.6018	36.4912	35.3288	32.0541	33.1678	34.282	33.4705	35.1222	35.3095	35.8282	36.1649	34.5145	34.5342	37.4307	36.193
490	35.8054	34.9038	35.8625	34.6873	32.4643	32.4488	36.2153	36.0602	37.2938	37.2925	36.7315	36.4147	35.6006	35.1828	38.1947	37.8608	33.9485	33.9698	35.5001	35.4974	37.3638	37.3804	36.387	36.353	35.3316	36.764	35.365	35.6113	35.4451	35.5166	37.4191	35.6623	38.1743	38.5975	37.0915	35.9227	32.386	32.9709	34.8809	34.1664	35.4252	36.269	36.5174	37.0582	35.0636	35.0756	38.5004	36.6355
491	34.3379	34.02	35.069	35.2853	32.9354	32.9348	36.6041	36.2095	36.943	36.949	36.3354	36.0187	36.1954	35.822	37.5071	37.1314	34.0107	34.033	35.5693	35.6483	36.6639	36.8281	35.9847	35.9582	34.44	35.8689	35.7904	36.0164	34.9122	34.9738	36.4437	34.6866	37.3343	37.7543	37.1783	36.201	32.0781	32.6893	33.9548	33.4369	35.4227	35.61	35.469	36.1263	35.1138	35.1168	37.5346	35.6697
492	33.5518	33.4221	33.4483	33.9029	31.7018	31.6818	35.8014	35.1777	36.6716	36.5065	36.2337	35.917	35.0118	33.9458	37.5291	36.7627	34.0818	34.0969	35.9425	35.8543	36.0146	36.054	35.8748	35.8557	33.0145	34.4412	36.0352	36.2249	35.1567	35.1995	36.8615	35.1043	37.4712	37.9022	37.0555	36.7216	33.1141	33.3136	33.8532	33.2865	35.409	35.4003	34.1285	34.6911	35.7264	35.7136	36.7146	34.8497
493	33.7775	33.4596	33.6892	34.1033	31.473	31.4724	35.6942	35.3323	37.215	36.8566	36.7252	36.4084	34.7766	33.6832	37.5632	37.4901	34.7692	34.7915	36.7907	36.6004	36.2168	36.381	35.8858	36.2387	32.7181	34.0967	36.5482	36.7679	36.4332	36.4948	37.5116	35.756	38.7283	39.1736	37.6067	37.5641	34.5844	34.4241	34.6851	34.3212	36.2308	36.0663	34.4356	35.0928	36.6559	36.6568	37.0225	35.1574
494	34.132	33.8409	34.3155	34.6609	32.1073	32.1262	36.2392	35.5961	36.3681	35.6685	36.0625	35.7468	33.9161	32.9236	36.9203	36.9137	34.7005	34.7251	35.2664	34.2756	36.2705	36.9345	35.5834	35.9058	33.3297	34.5759	36.0356	35.9173	35.3162	35.365	35.1581	33.3935	37.8982	38.2679	37.2242	36.9303	32.6769	32.4646	34.4668	33.9323	36.0294	36.023	34.5168	35.1059	34.8702	34.8644	36.788	34.8576
495	34.0401	33.5952	34.6359	34.9517	31.533	31.552	35.9778	35.7211	36.406	35.7704	35.0864	34.7753	33.5413	32.7059	36.723	36.6972	34.5997	34.6337	34.1343	33.1435	36.2363	37.0251	35.0938	35.7489	33.8879	35.1186	35.8867	34.5676	35.1374	35.1921	33.9008	32.1352	37.6164	38.0071	37.0183	36.7142	33.0254	32.8723	33.9342	33.7305	35.9061	35.9228	34.1769	34.8658	34.7423	34.7425	36.3787	34.4502
496	34.4612	34.1702	35.1205	35.0453	32.2651	32.284	35.504	35.5558	36.1743	35.2564	34.0503	33.7387	34.0749	33.2558	36.2474	35.8299	34.5068	34.5313	32.5525	31.5617	36.0315	37.2624	34.174	35.6167	34.3122	35.5802	34.531	32.975	34.6766	34.7264	32.9111	31.2802	37.3908	37.9958	36.8457	36.4185	32.1199	32.0259	33.7986	33.163	35.4369	35.4401	34.7989	35.1041	34.4967	34.496	36.6942	34.7646
497	34.7324	34.2639	35.3368	35.3144	32.2564	32.2788	34.6596	34.6159	36.8842	36.2733	34.4126	34.1006	33.6228	33.2155	36.775	36.2829	35.324	35.3572	33.6092	32.6184	36.247	37.479	34.655	36.1702	34.5992	35.7383	35.1162	33.5603	35.7542	35.8443	33.5156	31.8843	37.9909	38.4675	36.9296	36.6904	33.6518	33.5868	34.2226	34.0266	35.9043	35.9183	34.8913	35.3696	35.9521	35.9396	37.0027	35.0745
498	36.0637	35.3355	36.2122	36.0479	33.3934	33.4192	35.7058	35.6675	38.4359	37.6461	35.7686	35.4562	34.3563	33.8715	37.997	37.8256	37.0043	37.0215	35.4151	34.4244	37.5441	38.7761	35.9378	37.4406	35.462	36.7494	36.4715	34.9155	37.007	37.9386	35.1016	33.4706	39.5226	39.991	38.2508	38.0197	35.7031	35.6349	35.7347	35.5277	37.6499	37.653	36.1265	36.4568	37.9896	37.9696	38.2834	36.3602
499	36.9394	36.7455	37.316	37.5068	34.3666	34.6616	36.7629	36.7162	39.4393	38.639	36.9724	36.6588	35.4706	35.0381	38.9376	38.8233	37.7638	37.7998	34.8238	33.8331	38.5167	39.7467	36.8771	38.3418	37.1096	38.2703	36.2935	34.7375	36.0486	38.0071	35.7385	34.1078	39.8106	39.8123	39.4651	39.1514	36.0913	36.081	35.8702	35.8118	38.4141	38.4161	36.899	37.0139	38.2582	38.3549	39.5578	37.6296
500	33.2442	34.5972	36.6307	37.2776	33.345	33.5125	36.4605	36.4108	38.9012	38.6718	35.7749	35.4609	35.2774	34.9129	38.8749	38.7984	37.1749	37.4336	34.826	33.824	37.9761	39.1538	36.8014	38.2441	36.824	38.2239	35.8905	34.3346	36.4459	38.4088	34.2841	32.6531	38.6104	38.6641	39.457	39.0688	36.3775	36.2966	34.5801	34.4004	38.1151	38.1183	35.8056	35.9249	38.4549	38.4349	39.6189	37.6012
501	33.7437	35.0967	36.4396	37.5263	33.7162	33.8768	36.9597	36.5297	39.6078	39.4685	36.3286	36.0142	35.6144	35.3178	39.6049	39.4614	38.0909	38.0475	35.9131	34.9111	38.4838	39.657	37.5444	39.0091	36.6515	38.0514	36.6908	35.1349	37.8314	39.7898	35.1513	33.5207	39.2971	39.7372	40.0681	39.8416	37.7422	37.6183	35.4136	35.3746	38.93	38.9449	36.2414	36.3635	39.6003	39.6197	40.0544	38.0418
502	33.7243	35.0773	37.3691	38.6133	34.6594	34.751	37.6959	37.1256	39.5973	39.4705	36.9857	36.6718	36.4092	36.196	39.9113	39.9024	37.8455	37.8054	35.1589	34.633	39.3343	40.5121	38.2512	39.7	37.8164	39.2163	36.7897	35.8004	36.7279	38.6838	35.2793	34.1189	38.4972	38.4256	40.0752	39.9385	37.285	37.1887	35.889	35.786	39.3286	39.3444	36.5549	36.7163	39.5488	38.9152	40.267	38.2594
503	33.4619	34.9217	37.5042	38.7001	34.7138	34.7471	37.9788	37.5918	40.4781	40.3388	37.4217	37.107	36.2947	36.1339	40.6418	40.6258	37.8352	38.5106	35.9964	35.0476	38.7392	39.9123	38.921	40.41	36.6123	38.0121	36.8357	35.2808	37.9495	39.9017	35.551	34.391	39.2358	39.1643	40.8599	40.6961	38.3212	38.3109	36.284	36.3053	38.8414	39.8001	36.625	36.7727	39.9541	38.7001	39.3998	37.3872
504	33.4255	35.2326	37.7511	38.9953	35.1436	34.84	38.1604	38.0941	41.4013	41.2745	37.7657	37.4504	36.9869	36.9454	41.1973	41.1613	38.792	39.1239	36.2311	35.8388	39.7584	40.9326	39.1666	40.6246	36.773	38.1964	36.8063	35.964	38.4122	40.7821	36.6846	35.5247	40.1334	40.0619	41.2645	41.1123	39.4975	39.4754	37.2183	37.3099	39.573	40.5317	36.6033	36.7373	39.5929	38.3343	40.052	38.0444
505	33.9916	35.3446	38.0876	39.2835	35.2972	35.2572	38.5622	38.1752	40.6213	40.4614	37.925	37.6225	37.4234	37.7322	40.5763	40.5528	36.9603	38.5258	35.4132	35.0213	39.942	40.8184	39.3562	40.4881	37.1956	38.5955	36.6789	35.9041	36.3554	38.5675	36.6536	35.4726	38.1323	38.0611	40.4943	40.3534	38.3306	38.2483	36.8674	36.8887	38.6692	39.6285	37.2084	37.3561	38.6159	37.3837	39.9832	37.9706
506	33.1209	34.9283	37.972	39.0394	35.43	34.6624	38.3031	38.2058	40.9613	40.7741	37.9793	37.6704	37.9319	37.9139	40.265	40.2623	36.3447	38.1311	36.3671	35.9767	39.447	40.2679	39.4542	39.8658	36.8541	38.2784	37.1441	36.6121	37.124	39.3586	36.5866	35.4056	38.9017	38.8305	40.4283	40.6456	39.4567	39.3729	37.3886	37.4132	38.6127	39.2107	35.9489	36.9335	39.6789	38.4423	40.0954	38.2386
507	33.5344	35.3405	38.1307	39.3942	35.6515	35.5908	39.09	38.5412	42.2071	42.1138	39.1752	38.8771	38.379	38.6752	41.5348	41.5531	37.2175	38.9963	37.2951	36.9061	40.7322	41.4402	40.9425	40.4601	37.2496	38.676	37.5834	37.2942	38.6394	41.2673	37.2695	36.0964	40.4476	40.3764	40.9721	41.6443	40.7457	40.6721	38.5486	38.5699	39.7886	40.3855	36.7713	37.7725	40.8663	39.6122	40.3478	38.4471
508	34.279	35.6664	39.1503	40.0952	36.1664	36.0833	39.1576	38.3403	40.6376	40.4505	39.1516	39.3334	38.304	38.3671	40.3519	40.391	35.8426	37.6032	35.7159	35.3273	39.3729	40.6587	38.975	39.5332	37.2789	38.6788	36.6695	36.0326	35.7023	37.6492	37.6052	36.3872	39.1925	39.3235	39.878	40.9612	39.2558	39.1966	37.5441	37.5604	38.8786	39.4727	37.4411	38.4777	38.9374	37.6595	40.9111	39.2293
509	33.9149	35.611	38.5877	39.6506	35.8032	35.8069	39.0304	37.8981	40.8498	40.5243	39.043	39.5608	37.9226	37.8781	40.7553	40.8153	35.5056	37.2397	36.0003	35.6183	38.7003	39.926	38.8843	39.0752	36.22	37.62	36.91	36.1747	36.4258	38.3823	37.9215	36.7013	39.5094	39.7581	40.0503	40.9406	39.7973	39.7402	37.926	37.9298	38.9698	39.5607	36.9688	38.3553	39.2846	38.0214	39.7445	38.4061
510	33.6107	35.2452	37.2502	38.0353	34.2288	34.4186	38.2362	38.1135	39.813	39.409	38.9736	39.4831	36.2447	36.2228	40.6359	40.698	34.6772	36.437	36.7947	36.2097	38.6673	38.4178	39.361	37.9583	35.8004	37.2002	36.8259	36.6467	36.5365	38.406	37.83	36.8446	39.3215	39.6201	40.3309	40.0131	40.2346	40.1878	37.6738	37.7295	37.9505	38.5428	36.7498	37.66	39.2917	38.129	39.1087	38.0697
511	34.1206	35.9402	37.5822	38.4402	34.5516	34.7314	38.744	38.5963	41.0865	40.8109	39.8321	40.3679	36.7641	36.7186	42.0901	42.1767	36.2723	37.5967	38.2114	37.3792	39.7508	39.382	40.0859	39.0772	36.2924	37.6922	37.879	37.6724	37.1578	39.0779	38.3756	38.231	40.2342	40.8904	41.408	41.1246	41.3568	41.3424	38.6451	38.7474	38.8179	39.4088	37.1879	37.8535	40.1588	38.9165	39.345	38.6718
512	33.6389	35.473	37.1411	38.2587	34.472	34.4455	37.727	37.6239	39.8678	39.7602	39.8786	40.3792	35.8804	35.8444	42.1529	42.1602	35.0019	36.4357	36.4103	36.0205	39.2664	39.2211	39.2478	38.142	35.6544	37.055	36.7476	36.3299	35.9221	37.8704	38.8711	38.4425	39.9249	40.5753	40.0561	40.4303	40.6097	40.2394	38.9592	39.0679	37.5215	38.1101	37.1805	37.5177	39.2748	38.0581	38.6782	38.0497
513	33.7562	35.591	37.6639	38.2742	34.5205	34.691	37.3558	37.2916	39.1363	38.7096	38.9738	39.6975	35.6648	35.6237	41.1558	41.2095	34.2131	35.4516	35.573	35.0412	39.22	38.9087	38.6206	37.6119	36.5092	37.9119	36.3416	36.1187	34.0851	36.0753	37.7175	37.6381	38.8407	39.5018	39.5546	40.0209	37.5405	36.7822	37.0912	37.2073	37.514	38.1053	37.5756	37.5767	37.3695	36.236	38.4959	37.6318
514	32.1707	34.0223	36.5496	38.2299	33.9459	33.6442	36.7165	36.6134	37.3432	36.9156	37.1358	38.3948	34.9697	34.9574	40.3919	40.4422	33.4919	34.9257	35.6549	34.3793	37.0151	37.0209	38.1936	37.0472	36.1268	37.5255	35.3983	35.2028	33.7202	35.4726	36.6158	36.2837	37.7383	38.4107	38.8731	39.3316	36.9947	36.2364	36.3442	36.4628	37.3303	37.9205	36.703	36.7771	37.3243	36.0563	36.4383	36.4226
515	31.3942	33.2105	35.917	37.426	32.836	32.969	35.2392	35.175	36.7891	36.3623	36.6377	37.8157	33.5482	33.5071	39.1697	39.2233	32.9298	34.1683	35.2343	34.1053	36.7489	36.0557	37.1311	36.1214	35.5758	37.1605	34.8975	34.6747	33.5643	35.5545	36.2116	35.8023	37.492	38.1532	38.4501	39.1636	36.4953	35.7369	35.3927	35.5087	35.9285	36.5197	36.0474	36.1313	37.1273	35.8044	35.9171	35.9504
516	32.1417	33.9624	36.2657	37.9069	33.8417	33.6996	36.0027	35.8996	36.6525	36.2092	37.3271	38.5468	34.2559	34.2436	39.7172	39.7779	33.2577	34.2119	34.7577	33.9551	36.3013	36.3071	37.6541	36.3334	35.9648	37.3686	35.3098	35.0597	33.5483	35.4584	36.153	35.8357	37.9891	38.6585	38.9526	39.6766	36.002	35.2435	35.6963	35.8055	36.5188	37.111	36.7889	36.9595	37.318	35.9659	36.6653	36.5789
517	32.32	33.8139	35.7252	37.8324	34.8702	33.9916	36.8718	36.7241	36.1423	35.6993	37.7121	38.921	34.7199	34.717	39.8906	39.9812	33.4359	34.4525	34.5579	34.0587	36.0507	36.0574	37.8661	36.2081	35.4578	36.7995	35.6304	35.4175	33.3506	35.012	35.6229	35.7855	38.0082	38.6973	39.0577	39.913	35.8539	35.0994	36.1917	36.2943	36.4802	37.0698	37.1748	37.1485	37.1033	35.9874	37.068	36.8076
518	31.3346	33.0059	34.7486	36.6534	34.0845	33.7054	36.4348	36.338	35.0209	34.5957	37.2429	38.4618	34.6566	34.6472	40.111	40.1826	33.7679	34.4231	35.0223	34.1337	36.1846	36.1621	37.4246	36.3283	33.9249	35.3344	34.6843	34.2234	33.7031	35.8334	36.0445	35.7568	38.4758	39.1474	38.7339	39.9031	36.1671	35.4088	36.151	36.2601	35.6682	36.259	36.755	36.746	36.9973	36.2152	35.688	35.9787
519	32.0563	33.8747	35.435	37.3984	34.2987	34.0434	37.6037	37.5077	35.1525	34.7095	38.1178	39.3196	35.4851	35.4758	40.5043	40.6457	34.4494	35.7215	35.9189	35.6358	37.131	36.4343	38.577	36.1726	33.8191	35.1998	35.692	35.4715	35.3577	35.2879	36.795	36.4089	39.2777	39.2186	38.9408	40.7953	37.039	36.2808	36.3236	36.4201	36.9419	37.5317	37.5857	37.5817	37.4363	37.2535	35.5754	35.7552
520	32.4843	34.382	36.3088	37.8496	34.6583	32.3776	37.9425	37.9552	33.8209	33.3777	38.2045	39.547	35.7731	35.7545	40.332	40.5901	33.9196	35.292	34.3446	34.1326	37.3574	37.1467	37.7566	35.8803	34.9038	36.2473	34.6148	34.4942	33.5264	33.4871	37.332	36.4966	39.3874	39.3224	37.7022	39.8655	34.791	34.0252	35.8969	35.9878	36.3148	36.5236	37.1307	38.0548	35.3987	35.2738	36.5062	36.6824
521	31.3515	33.171	34.957	36.1063	32.2668	29.8739	37.0846	37.5411	33.485	33.0432	38.5099	38.9381	34.5307	34.4939	39.0596	39.1145	33.1045	34.4767	33.6703	33.2476	36.6691	36.3045	36.763	35.1956	33.2309	34.3285	33.7217	33.3551	34.5537	34.5314	36.3068	36.7092	38.5762	38.5	38.3564	40.1189	34.9717	34.227	34.9551	35.0384	35.255	35.1247	35.2283	36.5136	34.7176	35.308	35.6373	35.2095
522	32.9223	34.7335	36.5894	37.7907	33.1296	31.1729	38.3603	38.7534	34.3791	33.9378	39.7319	40.1288	35.7029	35.6731	40.2506	40.5082	34.0964	35.2106	34.2632	33.8325	37.9417	37.0653	37.7074	35.7989	34.8224	36.1659	34.5334	34.1941	35.3249	35.3075	37.418	37.4062	39.6068	39.5224	39.6024	41.068	35.5477	34.8031	36.1843	36.2608	36.3316	36.2023	36.7182	38.1444	35.3951	35.9855	37.0478	36.6181
523	32.9123	34.7558	34.7634	36.0214	32.0635	30.2241	37.0547	38.6012	34.1831	33.7436	38.4648	38.8869	35.361	35.3584	39.0319	39.3634	33.401	34.5692	33.5665	33.5264	37.7396	36.4711	37.6074	35.0124	35.0762	36.05	33.8698	33.9415	35.4203	35.4227	36.8556	36.676	38.347	39.4904	38.8126	39.9249	35.0671	34.3252	35.2483	35.3122	36.1702	36.2932	35.6922	37.7323	35.2075	35.5491	37.4057	36.095
524	32.5971	34.4645	33.9181	35.1709	30.9916	29.1676	36.2525	36.6762	34.6554	34.2172	38.3636	38.8936	35.2613	35.2468	39.1927	39.6096	33.8113	34.607	33.9589	33.7607	37.6004	36.4973	37.3987	35.2059	35.2378	35.993	34.2527	33.9217	35.942	36.2025	36.7778	37.0249	38.722	40.0575	38.51	39.6271	35.4758	34.7398	35.2523	35.3104	36.527	36.6379	34.6586	36.8431	35.7353	36.2525	37.3003	35.7783
525	33.4309	34.8409	34.4034	35.4477	30.539	28.7271	35.5396	37.0661	34.7018	34.2623	37.1791	38.4977	35.8796	35.877	38.9642	39.4194	33.4395	33.8627	33.7034	32.4834	38.2582	36.9183	36.5797	35.7213	35.6436	36.8475	34.1056	32.8986	34.9192	35.3837	37.3742	36.9164	37.6801	39.3956	38.9908	39.7645	34.7967	34.0634	35.767	35.8308	36.281	36.5152	35.6002	36.9798	34.8332	35.28	38.3335	36.8023
526	33.6844	34.6222	33.8117	35.2359	30.5471	28.7472	35.2723	36.8023	34.5436	34.1072	36.6316	38.0265	35.9531	35.9275	38.7811	39.4013	33.478	33.5441	33.4027	31.6669	37.9382	37.3707	36.2214	36.2607	35.6319	37.1632	33.8178	32.3361	34.3571	34.7337	37.1121	36.5666	36.5039	38.1987	38.4426	38.966	33.8038	33.0746	35.5491	35.5841	36.173	36.0748	36.1197	37.0314	34.2198	34.4278	38.3624	37.7254
527	33.894	35.0068	33.1576	34.5809	30.922	29.1084	34.0907	35.6308	35.1556	34.7209	37.2312	38.396	35.5315	35.2509	39.3759	39.8312	34.5361	34.6683	34.2324	32.9871	38.1033	37.4473	37.0775	37.1221	34.8612	35.9257	34.6346	33.4023	35.3969	35.9127	37.7524	37.2575	37.2556	38.9421	37.4332	38.0443	34.7326	34.0137	36.2007	36.2464	34.9207	34.8217	36.4691	37.2139	34.8702	35.4725	38.0918	37.7347
528	35.0818	35.9794	34.8426	36.0913	32.4632	30.631	35.5019	37.0709	36.1594	35.7172	37.4278	39.0493	36.7371	36.2174	39.4337	39.8506	35.3974	35.5212	33.8796	33.8228	39.5193	37.7794	38.3637	37.4196	36.6542	37.0808	34.7946	34.492	35.5318	35.5406	38.3082	38.0518	37.6593	39.3379	38.5097	38.9888	35.1884	34.466	37.1353	37.1642	35.8059	35.7059	37.5301	38.1561	34.8242	35.4266	39.432	39.4124
529	35.2029	35.9024	34.5113	35.6279	32.9072	31.0822	35.9487	36.6494	36.2945	35.8465	36.5061	38.0232	36.8716	36.5678	38.9796	39.4278	35.3217	35.3862	33.6174	33.6817	38.7779	37.413	38.5743	37.4997	37.4706	37.6148	34.6865	34.605	35.2828	35.2859	37.8804	37.7028	36.6386	38.3112	38.5615	38.7365	34.9252	34.1958	37.3278	37.3506	36.0025	35.9021	36.8151	38.222	34.3257	34.9281	38.911	39.5793
530	34.8432	34.8876	33.1792	34.6151	32.0234	30.217	34.9681	36.425	35.7888	35.4176	35.5951	37.1921	36.0811	36.0444	37.9418	38.4865	34.5593	34.5335	33.0735	32.4627	37.709	36.8116	37.5708	36.8277	36.4577	36.4152	33.8537	33.2344	34.6952	34.6985	36.9138	36.9576	35.4633	37.1247	37.9471	38.2756	34.9548	34.2534	36.5125	36.5724	35.0662	35.4441	36.7844	37.1402	34.3883	34.9904	37.8408	38.509
531	34.4167	34.9311	32.8907	34.0073	31.9714	30.1464	34.8271	36.3716	35.4821	35.107	35.0416	36.645	35.6959	35.6662	37.1258	37.574	34.497	34.3565	32.431	32.4953	37.4226	36.0594	37.013	35.9383	36.203	36.0252	33.0944	33.0129	34.5115	34.5146	36.6918	36.628	35.4269	37.0941	37.4446	38.0649	34.9287	34.1598	36.2786	36.2676	34.7727	35.1523	36.6324	37.0186	34.6928	35.133	37.4999	38.1682
532	36.3139	36.6635	34.9659	36.1188	33.9416	32.1562	36.7041	38.2	36.7167	36.3357	36.5678	38.1362	37.1244	37.0877	38.739	39.1078	35.747	35.7531	33.7004	33.7348	38.7832	37.8857	38.279	37.5501	38.4145	38.257	34.4807	34.5066	35.3909	35.3884	37.6423	38.2334	36.5422	38.2521	38.6782	39.3039	35.5817	35.1708	37.3181	37.3236	36.1906	36.6521	38.0088	38.785	35.851	36.2358	39.4739	40.1424
533	35.5644	36.3229	32.2983	33.754	33.1385	31.3393	37.1065	37.8797	36.2866	35.8874	36.1492	37.3396	37.0729	37.0519	38.7088	38.9242	35.5195	35.6332	33.1053	33.1863	38.0275	37.4832	37.9628	37.5794	36.8416	36.7319	34.4287	34.1794	35.0816	35.0855	37.4016	37.5235	35.7578	37.4447	35.424	35.9343	35.3611	34.6651	36.8908	36.9063	36.0753	36.3593	37.4335	37.9567	35.7412	35.875	38.8078	39.4762
534	34.8673	35.382	31.1374	32.5988	32.1115	30.2794	35.9649	36.9005	36.7791	36.3681	35.7014	37.3254	36.2685	36.2318	38.3911	38.801	35.5127	36.082	33.98	34.0501	37.5548	37.2263	37.9948	37.1365	35.5553	35.1905	34.8285	34.7891	35.6201	35.6175	37.4237	37.6135	35.6071	37.5124	34.2965	34.9471	35.6807	35.2698	36.9725	36.9484	36.199	36.9464	36.4616	37.03	36.091	36.5424	37.5169	38.1847
535	35.8002	36.2007	32.2484	33.6942	33.2404	31.4503	36.9034	37.8052	37.5849	37.1794	36.2354	37.8586	37.1196	37.0746	39.1639	39.4321	36.076	36.2275	34.5104	34.5888	38.0086	37.9925	38.6485	37.558	37.0618	36.6969	35.5659	35.5819	35.999	35.993	37.4817	37.6159	35.1605	37.8176	34.7021	35.2835	35.8687	35.6527	37.1589	37.1686	36.9688	37.7232	36.4001	36.6723	36.3264	36.3618	38.5403	39.2082
536	35.808	36.3571	32.0147	33.4725	33.0866	31.1821	36.8246	37.3804	37.7542	37.3432	36.6765	38.3005	37.0902	37.0497	39.7546	39.981	35.2714	36.2959	35.5578	35.6111	37.5068	37.5151	38.6981	38.0973	36.348	36.5111	36.2888	36.3501	37.0332	37.0006	37.7887	37.6487	36.0223	38.4874	34.8748	35.5719	36.103	36.2449	37.722	37.726	35.9148	36.2481	34.8643	35.1369	36.7789	37.2175	38.6792	39.3451
537	36.0426	36.7378	33.144	34.6029	32.7364	32.3452	37.0184	37.0452	37.0961	36.8624	36.2253	37.7067	37.7163	37.3873	39.285	39.4824	34.6556	35.4829	35.9185	35.9167	37.368	37.3772	38.2564	38.4165	36.8128	36.9378	36.8723	36.9098	36.2232	36.6411	37.8005	36.8732	34.9863	37.0583	34.5301	35.7291	34.9783	35.4782	38.1244	38.1064	35.827	35.8767	34.3376	34.6111	34.9998	35.5975	39.6051	40.0516
538	35.326	36.431	32.5556	33.147	31.989	31.9262	36.3687	36.3595	35.663	35.6778	35.2632	36.988	37.0058	36.9588	39.0779	39.2121	34.5764	35.0316	35.4516	36.0021	36.5547	36.5204	37.8685	38.1234	36.3974	36.4914	37.3308	37.1044	36.3951	36.908	37.2679	36.3403	34.3267	36.8101	34.5376	35.343	35.3677	35.9079	37.5763	37.5549	36.0467	36.0849	32.3019	32.577	35.1131	35.69	38.0781	38.7167
539	36.029	36.8188	32.9214	33.4639	32.3111	32.2138	36.787	37.1138	36.7503	36.7652	36.1473	37.7861	37.4328	37.4221	40.0747	40.1915	35.6941	36.1261	36.613	37.1716	37.2529	37.2184	38.757	38.9809	36.5879	36.6948	38.673	38.0181	37.9473	38.4941	38.7998	37.8794	35.2806	38.2736	35.6201	36.383	37.2927	37.6113	38.5822	38.589	36.7919	36.8395	32.9231	33.1981	36.4256	37.0102	38.5385	39.1852
540	35.7928	36.8978	32.6128	33.2042	32.0141	31.9421	36.8936	37.0057	35.9245	35.9394	36.1063	37.8311	37.4024	37.3972	39.7298	39.9562	35.1954	35.6507	36.1627	36.7132	37.0782	37.0438	37.0026	37.3748	36.2722	36.3884	38.3113	37.5305	37.7445	38.7245	38.7817	38.0295	35.6792	38.1626	34.8393	35.6288	37.6875	37.5381	38.7381	38.7167	36.4052	36.4507	32.7167	32.9725	36.206	36.7686	38.2519	38.8905
541	36.346	37.4521	33.2199	33.7015	32.501	32.563	36.9818	37.3372	34.8058	34.821	35.4	37.0247	36.957	36.9531	39.1779	39.1936	34.478	34.8508	34.4962	35.0502	37.4016	37.3982	36.1734	36.4706	36.9093	37.0062	37.0953	36.6309	36.3088	36.3511	38.477	37.671	34.4002	36.7897	34.5776	35.2203	36.1884	35.8688	38.7727	38.735	35.6251	35.546	32.9218	33.1744	34.6389	35.2275	38.6791	38.9461
542	36.5643	37.6748	33.2148	33.6355	31.9025	31.9829	37.1981	37.5821	34.999	35.0174	35.6383	37.2771	36.8899	36.8922	39.4894	39.5447	35.2148	35.5282	35.1089	35.6582	37.5885	37.5835	36.6496	36.7635	36.8651	36.9519	37.6332	36.9875	37.2325	37.2878	38.9529	38.1482	34.8385	37.0088	34.9346	35.5183	37.2276	36.8489	38.8758	38.8662	35.9967	35.7026	32.9452	33.1989	35.5748	35.7321	37.8747	38.053
543	36.8606	37.9667	33.3248	33.8064	31.9961	32.0767	37.5298	37.7741	35.343	35.3616	35.9509	37.5986	37.5149	37.5233	40.2437	40.2781	35.933	36.1871	36.3093	36.8633	37.9728	37.9694	36.9837	37.3346	36.6834	36.7602	38.4002	37.7333	38.537	38.5793	39.6179	38.812	35.8185	37.9201	35.7131	36.3558	38.2864	37.9668	39.4219	39.4066	36.7885	36.5514	33.1999	33.4525	36.4922	36.9125	38.1436	38.4107
544	37.5029	38.6046	33.7809	33.9965	32.1311	32.2118	38.0553	38.0984	35.8899	35.9087	36.607	38.2662	37.8871	37.6089	41.0954	41.1974	36.8006	36.9953	37.5507	38.1	38.4753	38.4443	36.6457	37.5903	36.8477	36.9144	38.7935	38.3538	39.0287	39.0179	40.6289	39.7907	36.9722	38.8727	36.3097	36.9207	39.5291	39.2687	40.0094	39.9882	37.1785	36.9748	33.8006	34.0521	37.289	37.6676	38.7586	38.8433
545	37.2486	38.3415	33.344	33.8091	31.9924	32.0845	36.8558	36.8179	34.99	35.009	36.3775	38.0483	36.7985	36.7855	40.8742	40.9215	36.0046	36.14	37.1091	37.6631	38.2218	38.229	35.2427	36.8376	35.9862	36.0468	38.2431	37.7315	38.1136	38.3703	40.7545	39.8525	37.4128	39.5144	35.475	36.0621	38.3932	38.4692	39.621	39.6412	36.5594	36.1748	33.5158	33.7663	36.1404	36.749	38.4881	38.8263
546	37.9724	38.4985	34.7105	35.1948	32.7436	32.8358	37.2473	37.254	35.8066	35.8259	36.3014	37.6996	37.541	37.5187	40.7648	40.8032	36.745	36.8211	37.1495	37.6988	38.9615	38.9604	35.7268	37.2998	36.7501	36.8143	39.0202	38.4214	37.7369	37.9045	40.0356	39.18	37.3112	39.1944	36.2137	36.6357	37.6985	37.6985	38.6209	38.4797	37.3738	36.9536	34.7602	35.0182	35.8213	36.0925	39.8572	39.9555
547	36.5835	36.5842	34.5745	35.0396	32.8802	32.9452	37.4081	37.4595	34.9929	35.0124	34.7535	36.4042	37.5318	37.5189	39.5035	39.7098	35.7036	35.8425	36.2699	36.8146	38.3904	38.4981	35.5904	37.1853	37.2833	37.3512	38.4444	37.4099	37.4918	37.5341	38.4003	37.5944	35.6845	37.3838	35.4475	35.9252	37.9418	38.1141	37.1715	37.404	37.1472	35.8032	34.3517	34.6043	35.8295	35.9908	38.9895	39.643
548	37.2958	37.2967	35.2139	35.4926	33.2829	33.3497	37.1007	37.1967	35.2169	35.2371	34.8059	36.0631	37.1552	37.1482	39.0578	39.1093	35.7742	35.8228	36.0677	36.634	38.3548	38.5589	35.3334	36.9002	37.3036	37.3901	38.1723	37.4794	36.8239	36.8441	38.2969	37.5269	35.3958	37.5893	35.3453	36.0309	37.2303	37.1703	37.0621	36.9442	36.5152	36.3256	34.7837	35.0215	35.3447	35.9606	40.0441	39.9822
549	36.4578	36.4479	35.8986	36.2042	33.2045	33.2745	37.4423	37.4873	35.4229	35.4437	34.8474	36.1089	37.4354	37.4254	39.1131	39.1536	36.0827	36.1004	35.7623	36.3458	38.1331	38.3869	35.7059	37.2759	37.1001	37.1773	38.2526	37.4765	36.2926	36.3036	37.5464	36.8595	35.0332	37.6108	35.4396	35.8536	36.4853	36.6122	36.8454	36.7892	36.6055	36.5717	34.3411	34.5653	35.4199	36.0066	38.956	38.9021
550	36.1479	36.138	36.0179	36.1462	32.2059	32.2727	35.8556	35.8986	35.3818	35.4005	35.4595	36.7167	36.1386	36.1229	39.3206	39.3409	36.4277	36.4764	36.6885	37.2549	37.1826	38.214	35.3744	36.6569	36.0721	36.1585	38.3166	37.4617	37.5811	37.6013	37.6903	37.2596	36.0319	37.9278	35.7451	36.4321	37.5357	37.506	37.1771	37.1534	37.1688	36.9792	34.0346	34.2724	35.9816	36.539	38.4357	38.3737
551	36.0196	36.0098	36.3705	36.2757	32.8677	32.9362	36.0044	36.031	36.3371	35.911	36.023	37.1962	36.0495	36.0366	39.9548	39.9852	37.5797	37.5575	37.1501	37.7259	37.111	38.311	35.6244	36.877	35.9916	36.0587	38.7843	37.7252	38.7333	38.7485	38.1152	37.6891	36.6925	38.3371	36.6517	37.3064	38.9715	38.8898	37.8686	37.7716	37.9834	37.9498	34.4701	34.6932	37.4253	37.3658	39.0162	38.9567
552	37.1245	37.1146	37.6183	37.307	32.463	32.53	36.4613	36.5044	35.6754	35.4367	36.5734	37.8288	36.6745	36.6588	40.2682	40.2885	37.1913	37.178	35.9874	36.5554	37.4997	38.5021	36.3221	37.7214	37.2518	37.2927	38.3797	37.3184	38.7488	38.7787	38.8557	38.3679	35.7973	37.4442	36.7751	37.0906	38.7275	38.7053	37.9443	37.6259	38.3387	38.3133	35.3555	35.5776	36.4154	36.3517	40.1255	40.0697
553	34.973	35.0027	36.6269	36.4323	30.8482	30.9111	35.4812	35.5307	35.3332	35.2521	35.8329	37.0953	35.8527	35.8403	39.6156	39.6367	36.0497	36.6675	36.9256	37.4704	36.5166	36.9591	36.1543	37.5608	36.5842	36.553	38.0319	37.9521	38.3625	38.4003	37.9701	37.1678	36.419	37.3139	36.3237	36.6392	38.3356	38.0202	37.2837	37.1961	37.9359	37.6134	33.6771	33.8825	36.497	36.4366	38.9852	39.6565
554	35.2725	35.3022	36.8218	36.4437	31.1136	31.1708	35.4734	35.5164	35.8373	35.8882	36.0803	37.3357	36.0858	36.0845	39.95	39.9703	36.5769	36.973	38.0989	38.6325	35.9257	37.0575	35.282	37.2502	35.9823	35.9282	38.3415	38.4489	38.5703	39.7679	38.45	38.02	37.4485	37.9499	36.614	36.9295	39.165	38.7894	37.9503	37.8753	38.0996	38.0026	33.9177	34.1076	37.4957	37.4832	39.008	39.7746
555	34.0848	34.1144	36.0499	36.4695	30.4535	30.5051	34.9736	35.0232	34.9532	34.9224	35.5118	36.7651	35.5006	35.4882	40.2184	40.2489	35.9059	36.2868	36.8699	37.3685	35.1936	37.0154	34.6623	36.8016	35.791	35.7468	37.7922	37.296	37.9188	40.1035	37.6331	36.8308	37.4196	38.35	36.048	36.3636	38.6184	37.8974	38.0935	38.1298	37.4155	37.1234	33.0238	33.198	37.0499	36.9969	38.9337	39.4162
556	33.6288	33.6586	36.612	36.6719	31.2127	31.2556	35.3238	35.3668	34.0144	34.1512	34.5977	35.8569	35.3581	35.3761	39.7759	39.8063	35.0335	35.4838	35.4805	35.8527	33.7918	35.8721	34.047	36.0475	35.9313	35.9134	37.4575	36.5408	35.3515	37.5665	36.5607	35.7874	36.8011	37.164	36.0257	36.3412	36.7953	36.0742	37.9921	37.8637	36.975	36.6591	33.3052	33.4441	35.7477	35.6999	38.1254	38.411
557	33.6791	33.7088	37.1959	37.3017	32.1227	32.1626	34.7605	34.8101	34.1533	34.2899	34.5422	35.8021	35.2335	35.2211	39.397	39.4285	34.5065	34.8874	35.4297	35.7306	33.7567	35.5786	34.2872	36.2367	37.054	37.0523	36.7143	36.7592	35.2033	37.4087	36.7137	35.7644	36.6771	37.2411	36.1107	36.4262	36.1451	35.7565	38.0377	37.9339	37.0334	36.8181	33.8493	33.9573	35.338	35.2952	37.7314	37.8528
558	32.6288	32.6582	35.7336	35.7079	32.026	31.3935	32.8572	32.9112	32.6404	32.7766	33.2421	34.4938	33.0416	33.0317	37.1835	37.1757	32.8053	33.0944	34.2192	34.4502	32.7244	33.7456	33.8975	34.3838	35.4333	35.5757	34.629	35.1375	34.2669	36.2249	34.4226	34.3267	35.6076	35.8674	35.2286	35.1999	34.7901	34.3945	36.6264	36.5039	34.8102	34.7887	33.5046	33.4705	34.6266	34.6073	35.7392	35.9737
559	32.9221	32.9524	35.1649	36.0211	32.6069	31.8072	33.4928	33.548	32.4937	32.6299	33.3979	34.6527	33.6661	33.6718	37.5225	37.5358	32.2193	32.6002	34.0354	33.8864	33.2679	33.5622	34.2732	34.0733	35.1057	35.248	34.9298	34.8278	33.2468	35.3049	33.9679	33.9367	35.0975	35.0273	35.2402	35.1295	33.8579	33.5247	36.3585	36.282	34.9013	34.8894	33.6521	33.6355	34.2465	34.2542	35.7516	35.9811
560	32.2011	32.2309	34.0418	36.0872	33.1817	32.001	33.8749	33.9333	31.5667	31.7022	32.7027	33.946	33.1727	33.1904	37.2431	37.2988	32.0923	32.2837	33.9421	33.8811	32.5273	32.6094	34.352	34.1222	34.3125	34.4549	34.8935	34.7025	33.3717	35.478	33.0211	32.9278	33.9697	33.8936	34.436	34.7567	33.9791	33.2581	36.0897	35.9733	34.7818	34.7755	33.9667	33.957	33.715	33.701	35.2732	35.5076
561	31.8642	31.8943	33.2731	34.9026	32.2079	31.5213	33.0941	33.1412	31.192	31.3283	31.8354	33.0887	32.8171	32.8201	36.0498	36.0838	31.2675	31.5504	33.8066	32.9659	32.4096	32.531	33.1937	33.0209	34.2029	34.3455	34.4846	33.7104	33.2734	35.3986	31.8284	31.7158	33.8679	33.7687	34.186	34.2127	33.228	32.9025	34.8988	34.8939	33.4123	33.4004	33.5965	33.5798	33.1761	33.2094	34.1337	34.3813
562	32.4637	32.4952	34.4156	35.9257	32.959	32.1414	33.7767	33.799	31.8188	31.9558	32.6716	33.6666	32.514	32.5318	36.6	36.5695	31.7317	31.8878	33.2283	33.1234	31.7365	31.8186	33.9645	33.7607	35.5155	35.6574	34.1797	34.1568	33.2146	34.4922	32.3073	32.214	34.1382	33.9659	34.7658	34.5091	33.4562	33.1339	35.3511	35.3431	34.0679	34.0617	33.8926	33.8829	32.9181	32.9106	35.3625	35.6126
563	31.6047	31.636	33.8043	35.224	32.9343	32.1628	33.1254	33.1445	32.0347	32.1731	31.3836	32.3554	32.3235	32.3474	36.2135	36.183	31.5896	31.6162	33.47	32.7006	30.6852	30.7664	33.4042	33.5277	34.8705	35.0117	34.0301	33.2182	33.605	34.7065	32.1198	31.9904	34.2663	34.0788	34.5258	34.3111	33.9669	33.6449	35.0988	35.085	34.2652	34.2292	33.8919	33.8811	33.1546	33.1519	34.6517	34.8656
564	31.733	31.7636	33.2122	33.3665	31.6241	31.1332	32.1307	32.1545	32.1669	32.3021	30.3613	31.5891	32.0785	32.0907	36.1124	36.126	30.7743	30.8581	33.4873	33.0573	30.2808	30.331	32.4363	32.4427	33.95	34.0919	33.7381	33.4005	33.3901	34.6218	31.3066	31.1512	34.5309	34.3978	33.8354	33.8506	33.5136	33.184	34.4953	34.4713	33.4177	33.4047	33.0152	33.0032	33.3544	33.3761	34.2918	33.3626
565	32.5294	32.5669	33.7779	34.0012	31.6702	31.6161	32.8626	32.8875	32.6635	32.6904	31.4032	32.4947	32.4079	32.4182	36.5985	36.7018	31.9504	32.0472	34.2365	34.2593	31.0428	31.0409	33.6218	33.5463	34.5204	34.5383	34.5301	34.3399	34.2612	34.9643	32.1727	32.0365	35.5068	35.3699	34.5798	34.5546	34.5664	34.5726	34.9806	34.9668	34.4843	34.4864	32.8423	32.8314	34.2455	34.2672	34.6276	34.111
566	34.3314	34.3838	35.3548	35.6944	33.099	33.045	34.5632	34.5606	35.0033	34.7407	33.4866	34.3274	34.3681	34.3845	38.521	38.7177	34.1797	34.2172	36.635	36.5789	32.6964	32.6585	35.6896	35.6249	35.7368	35.7676	36.5426	36.3839	36.2879	37.3534	34.2479	33.8414	37.6024	37.5177	36.2693	36.2407	37.1362	37.2015	36.8619	36.8424	36.4914	36.4937	34.6816	34.6893	36.1407	36.1673	35.9532	35.7349
567	33.7494	33.7934	34.8318	34.876	32.1045	32.0376	33.7582	33.7824	33.245	33.2563	33.7382	33.4706	32.2414	32.2461	36.8796	36.8528	33.196	33.1514	34.0674	34.0546	32.4731	32.4399	34.2763	33.1621	35.767	35.7608	33.7444	33.3758	32.9722	33.7464	33.1571	33.0527	34.9554	35.0887	35.6721	35.702	33.1131	33.3486	33.1808	33.0507	35.0624	34.7913	33.6983	33.6934	35.5044	35.4992	35.1777	35.6926
568	34.7203	34.7654	35.8962	35.9038	32.3446	32.2776	34.6905	34.7086	32.991	33.0189	34.5134	34.0709	32.7883	32.79	37.0379	36.9036	33.6988	33.6782	34.3061	33.5165	33.2819	33.2499	34.8165	33.2664	36.9718	36.9686	33.984	33.8252	33.1059	33.293	33.54	33.4262	35.0403	35.2258	36.2105	36.1379	33.2053	33.2706	33.5537	33.3113	35.4474	35.1973	34.5229	34.5306	35.3329	35.328	35.851	36.554
569	34.6527	34.3511	35.0381	34.8983	30.4239	30.3571	34.6082	34.5878	33.428	33.4556	34.7911	34.2908	32.8697	32.8704	37.142	37.213	33.3863	33.3771	35.0584	33.628	33.4352	33.4046	35.0139	33.4052	35.0838	35.6206	34.4351	33.5262	34.032	34.16	33.6635	33.5416	35.6465	35.7175	35.9107	35.8957	34.2519	34.258	32.8957	33.7242	33.945	33.5476	33.3892	33.4222	36.2807	35.7882	35.5172	36.6864
570	35.136	34.8667	32.9367	32.7933	31.2333	31.1666	34.6462	34.7194	33.4067	33.4346	34.2263	34.4205	33.3811	33.3782	35.6405	35.9044	32.6938	32.6911	34.877	32.4655	33.5894	33.554	35.0339	33.6928	35.9025	36.587	34.0896	33.1274	33.9028	33.6633	33.8921	33.7782	35.3141	35.3544	35.9215	35.8996	33.8391	33.9044	32.5761	33.4401	33.7195	33.4426	34.1573	34.1872	34.6993	34.2108	36.0121	36.8056
571	35.3408	35.3859	33.8656	33.912	31.9058	31.836	34.3392	34.4092	33.2182	33.2385	33.0652	33.7286	33.7515	33.7552	35.7216	35.9854	32.4709	32.4838	35.3137	32.7765	34.6278	34.6052	34.3112	34.0228	36.3705	36.6983	34.6512	33.6911	33.2512	32.723	33.954	33.8336	35.099	35.1103	36.1927	36.189	33.2505	33.2551	32.7689	32.6934	34.1486	33.7825	34.5848	34.5917	34.0801	33.57	37.2372	37.4031
572	34.9013	34.4658	32.3344	32.4645	30.6301	30.5521	34.1423	34.209	33.668	33.5996	32.272	32.9163	33.0536	33.3659	35.0844	35.4655	32.9212	33.0628	35.5527	32.7843	34.5386	33.8749	34.1238	33.8597	34.0303	34.6574	33.5974	32.638	33.8792	33.5728	34.3396	34.2048	35.1886	35.1958	36.0106	36.0006	33.6289	33.6181	32.5464	32.5792	33.5603	33.4136	33.7633	33.7685	34.4567	33.9209	36.4844	36.8064
573	34.9048	34.9212	32.3763	32.4228	31.5031	31.4222	34.3276	34.3975	33.2066	33.2268	32.3619	33.0252	33.1351	33.2103	35.071	35.3851	32.091	32.1054	34.9335	32.3441	34.6162	34.4219	34.2995	34.0654	34.9369	35.2647	33.4295	32.5186	33.429	32.9015	33.9423	33.822	35.0874	35.0986	36.2704	36.2697	33.3157	33.3035	32.9155	32.8664	33.449	33.6362	34.089	34.0958	32.8276	32.3175	37.2256	37.3915
574	36.288	36.2997	33.798	33.7608	32.5113	32.4332	35.5391	35.6058	34.0681	34.0964	33.2766	33.953	34.4567	34.4344	35.5796	35.9607	32.8877	32.8932	35.0033	32.204	35.7756	35.3323	35.0809	34.8168	36.2322	36.8593	33.5845	32.6309	33.408	33.4197	34.9248	34.8188	35.7331	35.7403	37.2081	37.2197	33.5358	33.525	33.8249	33.6881	34.1731	33.9428	35.43	35.4352	33.4815	32.9457	38.624	38.6892
575	35.3487	35.8351	31.9706	32.2206	32.3789	32.3025	35.5194	35.5748	33.7529	33.6972	32.344	33.0074	34.0996	34.2387	34.276	34.6571	32.5181	32.757	34.2665	31.4518	35.3333	34.6143	34.6139	34.4068	35.002	35.7985	32.6425	31.6918	32.7208	33.6127	34.3364	34.2565	34.2529	34.2583	36.579	36.5935	33.2358	33.2179	32.9509	32.8109	33.5706	33.1867	35.0921	35.3606	33.5596	32.969	38.0973	38.0496
576	35.928	36.2484	31.8766	32.1256	32.5713	32.4917	35.9394	35.9623	34.7522	34.7058	32.7265	33.7305	33.1453	33.1891	34.8581	35.2392	33.4725	33.6523	35.3743	32.6762	34.8515	35.1922	35.2365	35.1164	34.3651	35.0262	33.6144	32.6637	34.0068	35.0309	35.1183	35.0499	35.0925	35.0997	37.3105	37.3131	34.417	34.3904	33.2166	33.0798	34.2027	34.0864	35.3709	35.6237	34.7555	34.1356	38.1386	38.088
577	36.6193	36.6845	32.8922	33.1086	32.9023	32.8181	36.577	36.5936	34.6934	34.5965	33.1007	34.1082	32.9327	33.185	35.2649	35.5151	33.7878	33.8358	34.9842	32.429	34.6224	35.5067	35.8534	35.7315	35.3659	35.4167	33.601	32.6741	34.0571	34.3898	35.2817	35.2236	34.8031	34.8174	37.0734	37.0754	34.4287	34.3965	33.2119	33.0659	34.5583	34.5979	34.8102	34.6294	34.5569	33.8645	38.9308	38.9065
578	36.1049	36.1941	33.1385	33.1306	32.21	32.1244	36.4121	36.4578	34.5269	34.3048	33.0144	34.0211	32.4353	32.9562	35.1518	35.4079	33.8612	33.8499	34.9088	32.3459	34.278	35.2337	35.6016	35.0228	35.8113	35.8448	33.2674	32.3383	34.5645	34.5058	34.9161	34.8568	34.8982	34.9197	36.8146	36.8145	34.7808	34.825	32.9981	33.1388	33.7173	33.7493	34.07	33.4309	34.8017	34.1301	38.6409	38.6095
579	35.0919	35.13	32.1035	31.9357	31.1733	31.1042	36.2154	35.3718	33.9569	33.951	31.8012	32.8029	31.6182	31.7064	34.1042	34.3921	33.2999	33.26	35.209	32.6604	33.7086	33.8949	34.1631	33.5866	34.8793	34.8139	33.3164	32.3953	34.4699	34.5414	34.4564	34.3892	33.5214	33.5328	36.444	36.4427	34.0761	34.0788	32.3486	32.1742	33.3966	33.4376	33.0188	33.1181	33.8486	33.7256	37.5144	37.4772
580	35.8253	35.5913	31.6424	31.8701	31.5594	31.4885	35.7946	35.8115	34.8798	34.864	32.0575	33.0643	31.6668	31.9192	34.3699	34.626	34.241	34.2293	36.0849	33.4099	33.0016	34.3692	34.7416	34.1628	34.623	34.5455	33.8163	32.889	35.9124	35.9932	35.3355	35.2787	34.4508	34.4723	36.0298	36.0277	35.031	35.0753	32.6592	32.5006	34.3211	34.3619	33.101	33.3795	34.8006	34.7571	37.2662	37.2348
581	35.9154	35.5058	31.5916	31.4841	31.5357	31.4748	36.2659	35.3452	35.6761	35.6875	33.2574	34.2559	32.0196	32.0954	35.2889	35.5338	34.6268	34.5867	37.2302	34.7047	34.0441	34.1214	34.6714	34.111	34.103	34.1354	35.0016	34.0493	36.5593	36.6307	35.8466	35.7953	35.3356	35.346	36.8199	36.8171	35.9242	36.0049	33.6764	33.5697	34.1138	34.1426	33.4105	33.2064	34.5974	34.4744	37.3891	37.3577
582	35.0289	34.4326	31.0514	30.9914	30.9193	30.8552	34.4194	33.5423	34.508	34.5474	33.3678	33.8315	30.58	30.2598	34.4853	34.7863	33.8927	33.8882	34.9596	32.6401	33.2868	33.2672	33.3731	32.8507	33.7836	34.0883	34.0053	33.0252	35.649	35.7623	35.0701	35.037	34.1622	34.0013	36.8195	36.8178	34.7232	34.7031	32.9384	32.7745	32.9441	32.9498	32.5815	32.7853	32.9275	32.7431	36.9772	36.998
583	35.0711	34.7106	31.5217	31.846	31.3279	31.2655	34.6847	33.713	34.7711	34.7822	33.8	34.0155	31.0296	30.5134	34.8113	34.8726	33.6894	33.676	34.5452	32.1062	34.1899	34.1732	33.843	33.3426	35.0209	35.3161	34.1107	33.1417	34.6338	34.7432	34.458	34.6273	32.9599	32.799	37.3053	37.304	33.9325	34.0758	33.277	33.1164	33.2747	33.2687	33.2417	33.4938	32.4428	32.3197	37.6005	37.6321
584	34.8455	35.0339	31.9414	31.8332	31.3139	31.2444	35.1057	34.3334	34.9676	34.9505	34.2905	34.3027	31.462	31.0218	35.342	35.447	34.7198	34.7173	35.2927	33.1348	34.2388	34.2192	34.2772	33.7609	34.6361	34.8368	34.8984	33.9161	35.4917	35.5818	34.6889	34.9676	33.7244	33.5635	37.4767	37.4757	34.7758	34.7471	33.8904	33.7265	33.8184	33.8116	33.0238	32.9837	32.9843	32.8908	36.8566	36.8996
585	35.7622	35.9023	32.6198	32.4634	31.9536	31.8785	35.8282	35.1823	36.1963	36.2075	35.1181	34.9552	31.6733	31.8207	36.4674	36.5685	36.0072	36.0076	36.5474	34.6506	34.2328	34.7862	35.2231	34.7148	35.096	35.1007	36.1601	35.1778	37.1008	37.2182	35.6407	36.0266	34.8136	34.6527	38.4826	38.4812	36.0722	36.2569	34.5283	34.3677	34.588	34.5812	33.7788	33.8076	34.0725	33.9472	37.3592	37.3908
586	35.779	35.9879	33.5177	33.7123	32.8567	32.7796	35.6989	35.6722	36.1523	36.1459	35.3355	35.1777	31.9676	32.22	36.8009	36.9878	35.2855	35.3012	35.782	34.443	33.8023	35.5369	35.2064	35.2368	35.6124	35.4793	36.3373	35.4079	36.0131	36.1399	32.5144	33.1393	34.3061	34.1454	37.8905	37.8884	35.18	35.4161	32.2367	32.0822	34.6966	34.6898	33.3619	33.7119	32.6243	32.5222	36.7923	37.4597
587	34.462	34.5282	32.6581	32.4325	31.3203	31.3451	35.5617	35.3726	36.3931	36.3671	35.4081	35.7165	31.6674	31.6639	36.3592	36.4375	34.0746	33.9767	36.0349	34.1506	34.127	34.745	34.4663	33.9549	34.7033	34.6884	35.8437	34.8614	35.9464	36.0229	32.7896	33.4144	35.1466	34.9863	37.8585	37.8557	35.4363	35.9994	32.601	32.4984	33.3852	33.4215	32.0614	32.157	33.1541	33.0582	35.7741	36.4415
588	33.1147	33.4279	31.9511	31.7485	30.3858	30.4106	34.9962	35.2972	35.7671	35.6711	35.0861	35.5871	31.491	31.2579	36.4741	36.5501	32.7367	32.7524	35.4183	33.9117	33.9973	34.2492	34.2461	33.7658	34.3069	34.2876	34.9293	33.933	36.111	36.2378	32.5282	33.1533	34.897	34.9526	37.6307	38.0145	35.967	36.2205	32.3474	32.2147	32.3129	32.5781	31.1309	31.498	32.9728	32.6614	35.5795	36.1362
589	34.3821	34.6368	33.4882	33.1701	31.9665	31.9947	36.4604	36.7663	36.6854	36.6384	36.2382	36.8419	32.452	32.2868	37.5115	37.5777	33.6066	33.6376	36.0541	34.6553	34.8628	35.1	35.3913	34.9329	35.7577	35.66	35.9549	34.9354	36.114	36.1959	32.3613	32.9867	35.9508	35.8055	38.3804	38.8092	36.0453	36.4961	33.1974	33.068	33.4286	33.7334	32.5953	32.9872	33.2706	33.1747	37.0499	37.717
590	33.5247	33.5488	33.1608	33.1588	32.5524	32.5821	35.4228	35.9283	36.6808	36.5848	35.2751	36.0394	32.4737	32.3764	36.9124	37.1281	33.4524	33.4823	36.2273	34.8462	33.9643	34.1707	35.5389	35.0586	35.9519	35.8924	35.8919	34.9086	36.3761	36.4636	31.2264	31.8521	34.9255	34.7839	37.8255	38.2395	36.2306	36.8702	33.0688	32.9394	33.2486	33.5534	33.0332	33.1196	32.9003	32.803	36.5895	37.2607
591	32.9193	32.9677	31.7071	32.0916	32.159	32.192	34.7674	34.7804	36.5307	36.3345	34.9763	35.6228	32.2621	32.2841	36.4925	36.5473	33.6104	33.625	35.7348	35.1434	33.1314	33.8418	34.6604	34.3358	35.5928	35.5706	35.6942	34.9517	36.2814	37.0768	31.4103	32.0362	35.1459	35.0045	37.4085	37.8001	36.7567	36.7192	32.7138	32.6112	32.6463	33.2002	32.1664	32.3763	32.8862	32.7876	35.154	35.8252
592	32.0286	32.0527	31.01	31.008	30.9523	30.9819	33.8135	34.3191	36.2243	36.1742	34.3259	35.0903	32.0175	32.0679	36.0754	36.2543	32.3221	32.352	35.0534	34.3407	32.6955	32.3099	34.6357	34.2063	35.5039	35.4846	35.023	34.3735	36.5322	36.5169	31.6977	32.3257	35.1567	34.9654	36.4818	36.8846	36.758	36.6496	32.9668	32.9302	31.851	32.1558	31.4713	31.5577	33.0177	32.9205	34.6534	35.3245
593	32.445	32.1589	30.6423	31.2076	31.2337	31.0608	34.3795	34.8815	36.9148	36.4756	34.6066	35.3947	32.294	32.2975	36.1978	36.3472	32.9559	33.001	35.0732	35.0259	33.0093	32.1562	34.4362	34.0429	35.0156	35.6884	35.2719	35.1505	36.5462	36.5203	32.4958	33.1252	35.5706	35.0694	36.4362	36.8334	37.5442	37.4343	33.8439	33.8055	31.7727	32.2506	31.574	31.643	33.396	33.2901	34.5807	35.2518
594	32.3702	32.7261	30.9684	30.9586	31.0354	31.0716	34.6327	35.1318	37.4162	37.3754	35.0864	36.0971	32.8419	32.8715	36.7053	37.2256	33.8418	33.8143	36.6356	35.8411	33.623	33.2364	35.2018	34.7911	35.044	35.4742	36.5557	35.7832	37.3165	37.5374	33.1498	33.7788	36.6391	36.2203	36.9772	37.3745	38.4954	38.3956	34.2075	34.1797	32.6097	33.035	31.6987	31.7667	33.9389	33.839	34.9326	35.6036
595	33.1551	32.8689	31.7305	31.5399	31.3391	31.3736	34.4568	34.8931	37.7114	37.6432	35.9324	36.481	32.6703	33.2534	37.062	37.3155	33.8653	33.9104	36.3764	36.3291	33.7028	33.0721	34.2785	33.8762	35.6219	35.8141	36.047	36.0886	36.9362	36.9447	33.8322	34.4616	36.3637	35.3416	37.0682	37.4718	38.8785	38.809	35.1003	35.0557	32.7621	33.0929	31.9986	32.0617	33.929	33.8394	35.2924	35.9637
596	32.2282	32.6	30.8417	30.8158	30.4425	30.4787	33.793	33.5048	36.3504	36.295	36.1784	36.3314	31.1219	31.9156	37.0257	37.534	32.7379	32.7555	35.6236	35.4569	33.5377	33.1493	33.3623	32.9516	34.6768	34.6355	35.1666	35.0364	36.0582	36.0445	33.66	34.2894	34.6634	34.0644	35.6355	36.0563	37.8487	37.772	34.3001	34.26	31.2595	31.5621	31.3203	31.3882	32.8091	32.7354	34.7962	35.4673
597	31.9754	32.6587	31.3694	31.3651	30.4867	30.5183	33.7984	33.7757	34.1349	33.5033	35.2676	35.7383	31.2778	32.0711	34.9267	35.0737	31.7479	31.8126	34.0155	34.1354	32.5455	32.8261	32.1625	31.7602	35.3227	35.2822	34.0338	33.9939	34.5276	34.509	32.5704	33.2033	32.0595	31.9566	34.5909	34.9945	36.5822	36.4999	32.4578	32.401	30.3337	30.6335	31.3326	31.3934	31.4448	31.3847	34.6546	35.3256
598	32.0458	33.2157	32.1525	32.1301	31.0902	31.1152	34.7176	34.681	34.2655	33.7662	35.2314	35.7414	31.9772	32.7703	35.233	35.4026	32.2806	32.4046	33.9231	33.9252	32.1639	32.3737	32.9556	32.0427	36.1944	36.7248	34.1231	34.0378	34.1977	34.2608	32.4648	33.0992	32.1351	32.0263	35.1259	35.5177	36.4495	36.3702	32.5985	32.5357	30.7554	31.0534	32.1702	32.2298	31.3196	31.2655	35.2025	35.8754
599	31.2306	31.7547	31.383	31.3636	30.8194	30.851	34.1311	34.1084	32.655	32.0235	34.7448	35.2156	31.1544	31.9495	35.247	35.394	32.0806	32.1453	34.6352	34.6713	31.8512	32.0626	32.4952	32.2724	34.2213	34.4349	34.6541	34.5926	34.5778	34.8417	32.0743	32.7072	32.3922	32.2893	34.9236	35.3272	36.9149	36.8326	32.637	32.5803	29.9299	30.2298	31.6653	31.7261	31.8974	31.8425	35.0897	35.7687
600	31.895	31.8693	31.6376	31.6548	30.8104	30.8374	34.7253	34.4588	33.5289	32.8971	35.7121	36.0122	31.8546	32.6504	36.489	36.4612	33.2204	33.1948	36.0822	35.6266	32.8487	33.1339	33.4768	33.5229	34.3289	34.5768	35.6015	35.6088	35.3598	35.62	32.8458	33.4786	33.8026	33.0147	36.0019	36.4228	38.1522	38.1437	33.2236	33.1502	30.5244	30.8252	31.9608	32.0377	33.4021	33.3429	35.6685	36.358
601	32.6407	32.6417	32.1108	32.0914	31.4298	31.4585	34.8588	34.8362	32.3386	31.707	35.4721	35.9434	32.1462	32.9381	35.2152	35.2331	33.4388	33.399	35.2343	35.2704	32.579	32.7904	33.1349	32.7975	34.9356	35.1626	35.3819	35.3203	32.7591	33.1553	30.6393	31.1642	32.7873	32.6726	35.6514	36.055	36.3881	36.3118	32.6502	32.5813	29.7335	30.0334	32.3931	32.4539	32.084	32.0291	34.7137	35.4125
602	33.0799	33.1072	32.0123	31.9809	31.3605	31.0023	35.1145	35.0732	33.0392	32.4081	35.8749	36.5206	32.5147	33.3035	35.565	35.5411	34.268	34.2515	36.3013	36.3495	32.8952	33.1075	33.6529	33.1846	34.3331	34.9751	35.9265	36.1235	33.8474	34.1187	30.8399	31.3632	33.2787	33.1581	36.3238	36.7274	37.3689	37.2955	33.1654	33.0904	30.3053	30.6006	32.4624	32.516	33.25	33.1909	34.1784	34.8736
603	33.3406	33.3416	32.2252	32.1892	31.6546	31.1103	34.6795	34.6613	33.5187	32.8872	36.485	37.1635	32.7175	33.5083	36.2285	36.2063	35.1648	35.1549	37.1408	37.2687	33.3355	33.5469	33.6062	33.3036	34.3515	34.8068	36.7891	36.8105	34.7753	35.4455	31.4037	31.9256	34.1335	34.0069	36.8081	37.2035	38.6211	37.9912	34.044	33.9629	30.6764	30.9689	32.7985	32.8431	33.4282	33.108	34.4514	35.1502
604	33.8231	33.7978	33.0094	32.9734	32.6455	31.0006	34.4178	34.4061	33.2777	32.6458	36.5595	37.5547	33.2531	34.0439	36.4259	36.4229	34.9688	34.9575	36.1815	36.1574	33.941	34.1515	33.4468	33.6393	35.3633	36.0192	36.3354	36.3141	32.7921	33.4527	30.2921	30.8124	34.5637	34.4431	37.1525	37.2229	36.8557	36.0206	33.9554	33.8729	30.9008	31.1961	33.6126	33.6513	31.7734	31.4612	34.2878	35.1832
605	33.9068	33.9461	33.1603	33.1248	32.1878	30.032	33.947	33.9397	32.3668	31.7346	35.8884	36.518	32.9142	33.7091	35.8901	35.9705	33.9272	33.9943	34.8896	34.8633	34.2036	34.385	32.6304	32.7254	35.4739	35.9299	34.8699	34.8461	32.4076	32.5899	29.2809	29.817	33.9392	33.8213	36.2605	36.2575	36.125	35.0289	32.5241	32.3544	30.6509	30.9844	33.2249	33.2037	31.0586	30.6915	33.1341	34.0128
606	33.2266	33.342	32.5933	32.5582	31.3976	29.2792	33.853	33.8469	32.5048	31.8721	35.7449	36.2442	32.1186	32.9	35.8572	35.8901	33.7385	33.7485	35.2986	35.2745	33.9415	33.8646	32.1359	32.3284	35.1759	35.8117	35.0245	35.0032	32.8132	32.9848	29.5152	30.0641	34.1297	34.0932	36.2156	36.1788	35.8579	34.7782	32.4349	32.2546	30.3059	30.8902	32.9543	32.9731	31.3108	30.9145	32.2025	33.0842
607	33.8544	34.087	33.8382	33.6727	32.591	30.4353	34.9629	34.9681	32.6687	32.0365	35.7976	36.7095	32.7359	33.5196	36.4481	36.2724	34.2291	34.2963	35.1915	35.1652	34.3259	34.355	32.9518	33.0273	36.5199	36.9385	35.1718	35.148	32.7095	32.8918	28.7732	29.3094	34.2412	34.1232	37.1831	37.1632	35.7296	34.335	32.826	32.6563	30.7621	31.0524	33.7358	33.7146	31.3605	30.9935	33.2525	34.1312
608	33.7979	33.906	32.8852	32.2227	31.6162	29.2163	34.6005	34.5462	33.0689	32.4362	35.2024	36.0941	32.004	32.7854	35.6326	35.5851	34.4901	34.6296	35.7873	35.8386	33.5033	33.218	33.3016	33.2901	35.7244	35.9509	34.2149	35.5673	33.5216	33.5489	28.806	29.3549	34.6938	34.6002	37.6826	37.2849	36.1485	35.1484	32.9989	32.8186	31.0493	31.4512	33.4658	33.4799	31.8749	31.4786	32.8506	33.7212
609	34.7346	35.1891	33.3378	32.6483	32.4031	30.282	35.4955	35.4313	34.2908	33.7913	36.6928	37.7378	33.3643	33.4612	36.3825	36.3058	35.8758	35.8836	37.6003	37.5792	34.4248	33.9017	34.511	33.7533	36.0633	36.5527	36.1105	37.0537	35.2602	35.8798	29.7191	30.1977	36.3603	35.522	39.2685	38.6437	37.9712	36.9806	34.6902	34.5787	31.8159	32.5044	33.917	33.934	34.0021	33.6374	33.7518	34.6249
610	35.2331	35.8469	34.0028	33.3188	32.6322	31.2213	35.6165	35.5622	33.8335	33.3378	36.971	37.6255	33.3257	33.6865	36.829	36.7742	34.9687	34.9171	36.2432	36.2323	34.8283	34.474	34.743	34.3609	37.1197	37.5202	35.3105	36.7396	34.6028	35.2261	30.2167	30.6975	36.0071	34.9158	39.4731	38.3008	36.4568	35.5728	32.8887	33.1139	31.9375	32.7468	34.4818	34.4959	32.6521	33.378	34.4784	35.3551
611	34.6637	34.8047	34.1702	33.4994	31.9471	30.6403	35.2858	35.2414	33.0857	32.6198	36.4706	36.9847	32.1679	33.0276	36.5208	36.5992	34.212	34.132	35.6189	35.7875	35.1087	33.8726	34.643	34.4253	36.9476	37.2412	34.6108	36.3269	33.9256	33.9967	29.9403	30.3979	34.6011	34.3249	38.5552	37.3916	34.952	35.0619	31.8529	32.5803	31.391	32.0818	34.3032	34.3346	32.5384	32.4817	35.0899	35.9817
612	34.1954	34.2728	34.5725	33.8675	31.7377	29.7153	34.5043	34.45	32.1329	31.6339	35.0688	35.3457	31.0803	30.8597	34.8199	34.8413	33.0557	33.759	34.692	34.7487	34.3417	33.3386	33.9723	32.8091	35.9572	36.5002	33.6065	35.0356	33.8182	33.5221	28.3554	28.7759	33.6511	33.271	38.078	37.1227	34.7529	34.8108	30.3795	31.649	30.2335	31.0474	34.3945	34.4179	32.3359	32.2883	34.3821	35.3811
613	34.7976	34.9324	34.8771	34.1427	32.4713	30.224	34.6876	34.6432	32.2529	31.7536	35.3085	35.5969	31.4764	31.4669	34.8527	34.9357	32.861	33.5726	34.0159	34.1952	34.9752	33.9733	33.6051	33.016	35.7739	35.8573	33.4208	35.1369	33.6875	33.2854	28.6999	29.1193	33.1196	33.1569	38.2073	37.3458	34.7377	34.724	30.4843	31.8949	30.5155	31.1145	34.9731	34.995	32.1892	32.1471	34.7854	35.7933
614	34.8141	35.1901	34.2697	33.4851	31.8837	29.5424	33.0567	32.946	33.0142	32.5072	35.4968	35.7967	29.4132	29.4131	34.8091	34.9398	33.1897	33.9095	34.5066	34.6151	34.975	33.6266	33.2833	33.5304	33.6719	33.763	33.5271	35.2266	34.0162	33.5213	29.2432	29.6613	33.0461	33.5008	38.317	37.7623	35.6321	35.1992	30.8565	31.6134	31.1856	31.9029	34.7883	34.813	32.2533	32.4905	34.5963	35.5953
615	35.0218	35.2879	33.2546	32.7038	31.4858	29.1847	32.4356	32.3846	33.5357	33.0525	35.8307	35.8981	28.8889	28.8665	34.9815	35.2554	33.8398	34.4502	34.2319	34.5124	34.944	33.2803	33.063	33.2782	32.9016	32.9963	33.1336	34.8264	33.2538	32.7978	29.5352	29.744	33.3549	33.7202	38.2944	38.3132	36.0623	35.7405	31.5662	31.651	31.2829	32.0322	34.6793	34.7069	31.728	32.8855	34.2694	35.2851
616	35.4191	35.4582	33.4964	32.9447	32.0993	29.6889	32.7993	32.6886	33.0265	32.4621	35.8516	36.0869	29.1218	29.1217	35.0046	35.0218	33.103	33.7109	33.6025	33.8897	34.87	33.3924	32.462	32.7073	33.567	33.658	32.3988	34.0828	32.6791	32.2253	29.4602	29.856	32.97	33.6543	37.5953	38.3784	36.2536	35.8207	31.4912	31.5084	30.855	31.8514	35.2065	35.2385	31.1017	32.2482	34.6928	35.7163
617	35.3166	35.3616	33.1482	32.5956	31.9909	29.5593	32.7986	32.6432	33.2818	32.5234	36.0017	36.2975	29.2252	29.2244	34.9421	34.917	33.5719	34.0226	33.7218	34.5527	34.4913	33.1745	32.5028	32.7781	33.7299	33.8173	32.5944	34.4916	33.2884	32.5607	29.6226	30.1302	33.1751	34.0907	37.8335	38.7101	37.035	36.2742	31.6188	31.794	31.0135	32.216	35.0379	35.0261	31.8817	33.0129	34.4991	35.5305
618	36.3529	36.4233	33.7651	33.2116	33.1396	30.6932	33.7454	33.6538	33.5843	32.9315	35.7592	36.085	30.087	30.0869	35.605	35.6042	33.983	34.4892	34.0349	34.7154	35.5116	33.842	33.4272	33.6725	35.0682	35.1592	33.3072	34.9118	32.7569	32.5828	30.177	30.727	33.9352	34.371	38.5605	39.1504	36.7399	35.9783	32.2611	32.4736	31.8202	32.5723	36.1239	36.1471	32.0669	33.2134	35.3244	36.3637
619	36.4606	36.5057	33.3892	32.8348	33.3168	31.1416	33.9093	33.7539	33.4803	32.8693	35.3892	35.7326	30.2142	30.1952	35.4575	35.4352	33.3582	33.9207	33.449	34.1218	35.4508	34.1975	33.1737	33.449	35.6456	35.1776	32.5628	34.4821	32.9517	32.3612	30.1403	30.6479	33.4334	33.5621	38.3566	39.0999	35.4675	34.5918	32.0678	32.2431	31.5087	32.763	36.3586	36.3729	31.8175	32.9487	35.9361	34.9141
620	37.4029	37.4661	33.5342	32.9789	34.0944	31.9312	34.8463	34.7355	34.666	34.1301	36.1367	36.4625	31.1242	31.1147	36.6129	36.5921	34.772	35.4587	34.7644	35.508	36.3338	35.0416	34.4763	34.7542	36.1499	35.15	33.6838	35.6143	34.2283	33.8669	31.5071	31.8087	34.8968	34.1902	39.6422	39.9109	36.9407	36.1791	33.4572	33.5554	32.8685	33.6347	37.1016	37.1174	33.4137	34.6529	36.6114	34.8909
621	37.5088	37.4113	33.4531	32.8969	34.6026	32.4773	34.9593	34.8996	35.4558	35.0018	36.6582	36.9662	31.6979	32.1037	37.248	37.2517	35.9054	36.6437	36.1625	37.0028	37.0476	35.5194	35.531	35.6919	36.3299	35.5261	34.8706	36.855	35.2787	35.3602	32.3814	32.6339	35.3863	34.6622	40.5401	40.845	38.1878	37.3586	34.462	34.6416	34.0721	34.1871	37.6221	37.6408	33.708	34.948	37.2877	35.2236
622	39.0762	38.9698	35.3209	34.7722	35.657	33.689	36.5324	36.4846	36.8926	36.4743	38.0047	38.3127	33.5646	34.0625	38.6226	38.678	37.0463	37.7154	36.7276	37.6127	38.0997	36.5107	36.9148	36.99	38.4861	37.8864	35.7665	37.719	35.9886	36.4098	33.7822	33.8553	35.5102	34.8408	42.0244	42.3328	38.1208	37.3765	35.7314	35.8296	35.4821	35.4889	39.275	39.2937	34.4237	35.6366	39.5397	36.7281
623	34.9069	35.3418	33.8684	33.3263	33.7613	32.4193	34.5829	34.5292	36.7418	36.3945	37.8054	38.1682	33.5307	34.5996	38.4021	38.4783	36.3244	37.0102	36.4897	37.2527	38.3872	36.742	36.8137	36.8839	35.4098	37.1329	35.748	37.598	35.4329	35.3992	33.6332	33.3616	33.703	33.0991	39.0747	39.8834	37.2538	36.5099	34.4989	35.2427	35.377	35.3835	38.2325	38.1914	33.9217	35.0162	30.819	27.6253
624	36.1032	36.5032	35.2796	34.7405	34.2473	33.1403	35.4413	35.3864	37.178	37.2635	38.4965	38.8293	34.0233	35.466	39.4451	39.5423	37.1336	37.3732	36.6213	37.4149	39.1672	38.0086	37.8839	37.9433	36.1863	37.9095	36.1294	38.0212	35.1507	35.1229	34.0619	33.9448	34.6823	33.9582	39.9471	40.7559	37.7647	37.0214	34.5051	35.7082	36.378	36.3926	38.1625	38.7016	34.2994	35.3443	32.1817	28.988
625	35.1554	35.5307	34.3059	33.7633	32.8865	32.5196	34.0521	34.0015	36.8866	37.1776	37.3339	37.582	34.2092	34.4212	37.7828	37.7844	35.7415	35.959	36.1802	36.99	38.2361	37.5889	37.9229	37.9766	35.4454	37.1685	35.3971	37.3339	35.5396	35.5177	34.0493	33.432	34.228	33.4492	38.2061	39.0129	38.0329	37.2874	33.3505	34.2726	36.3533	36.3757	37.0971	37.9169	33.3385	34.5636	28.3472	25.113
626	33.7886	34.1955	32.1983	31.6631	30.2203	30.6698	32.9467	32.9542	35.978	35.2842	35.9705	37.1234	32.3208	32.2915	35.5654	35.5581	34.2333	34.1504	34.4423	35.0926	36.1024	36.0937	36.9247	35.1099	33.4982	35.1297	33.2396	35.2206	35.1601	35.1605	33.3204	33.2805	33.5611	33.0434	38.2295	39.0362	37.085	37.0838	33.1867	32.6015	34.7301	35.1015	35.115	35.1083	31.6829	32.9123	25.7099	22.4757
627	34.1583	34.7402	32.1912	31.6485	30.7883	30.7234	33.1454	33.1463	37.1035	36.4343	36.7244	37.9105	32.7522	32.7261	36.6102	36.594	35.2789	35.196	35.3283	36.2133	36.7376	36.2794	37.769	35.3961	33.3832	35.1065	34.1913	36.1326	36.6819	36.6729	34.3385	34.164	34.2006	33.9377	39.0286	39.8353	38.4956	38.2983	34.275	33.2575	35.0445	35.4133	35.5049	35.4889	33.0537	34.2358	25.7881	22.5539
628	34.7293	35.2639	33.0453	32.4804	31.1486	31.0293	33.2868	33.2812	38.2357	37.2743	37.2453	38.6637	33.3232	33.2715	37.5054	37.4981	35.9573	35.9756	36.3616	37.0841	37.1211	36.4852	38.2546	35.6781	33.9279	35.5595	35.0668	37.0147	37.8017	37.8064	35.175	35.2956	35.561	35.1729	39.7257	40.5324	39.5618	39.273	35.1789	33.8847	35.8487	36.2165	36.2673	36.2605	34.3406	35.5739	25.9844	22.7501
629	36.1144	36.4441	34.653	34.3252	32.4922	32.6082	34.5346	34.5356	38.8074	37.8543	38.499	39.6144	34.6928	34.6317	38.3141	38.298	36.7989	36.7666	36.205	37.0899	38.4415	37.9158	39.3854	36.6678	35.2557	36.9775	35.8952	37.8366	37.7584	37.7495	36.0424	35.868	36.1693	35.8478	38.297	39.1034	39.1203	39.0311	35.9789	35.2324	36.8717	37.2453	37.2088	37.1928	34.3664	35.5818	27.4296	24.1953
630	35.8848	36.306	34.9117	34.7553	32.9241	32.83	34.7461	34.7298	35.5831	34.5373	38.114	39.1255	34.7182	34.6694	38.449	38.4417	35.5696	35.4998	35.4679	36.5876	38.3363	37.831	39.0781	36.3744	34.7456	36.4675	35.3482	37.2498	38.0921	38.0729	36.0819	35.9689	34.2145	34.415	34.7152	35.5214	39.1876	39.0476	35.0386	34.3716	35.1559	35.5353	37.197	37.6661	34.1139	35.3269	18.7761	15.5144
631	36.3495	36.4107	35.3867	34.863	33.2817	33.2724	34.7412	34.7291	36.6145	35.5687	38.2351	39.2461	35.3451	35.2964	38.8812	38.8827	36.6534	36.4849	36.265	37.1817	38.4798	37.7794	39.6317	36.922	34.5582	36.2808	35.6816	37.5898	38.8298	38.8194	36.6565	36.6498	35.2377	34.8323	34.9253	35.7316	40.1683	39.6047	35.5406	34.9602	35.8391	36.2161	37.407	37.9746	34.9093	36.1084	18.2292	14.9675
632	35.9969	36.1523	35.5547	34.8722	33.5877	33.5508	34.4703	34.454	35.3245	34.2787	37.3773	38.3889	35.3574	35.3121	38.2195	38.2122	36.3413	35.9334	35.3803	36.5	36.4914	36.225	38.9604	36.2231	34.8691	36.591	35.0714	36.973	38.5087	38.4894	35.4953	35.0652	34.3754	34.5729	32.9636	33.7698	39.5177	38.96	34.9399	34.8096	34.1465	34.8268	36.9675	37.4365	33.3028	34.5055	14.9663	11.7047
633	35.9661	36.1219	36.3282	35.8826	34.6796	34.3504	34.874	34.8598	35.3047	34.259	37.5097	38.7081	36.0448	36.0143	38.6069	38.6194	36.4766	36.1811	35.3547	36.7091	36.0052	36.0544	39.4415	36.6889	35.2662	36.9867	35.5743	37.4362	38.3544	38.3306	35.0439	34.6187	34.7827	34.7428	33.527	34.3331	39.4253	38.9602	35.478	35.1921	34.0612	34.7684	37.988	38.3952	33.4197	34.6516	14.6043	11.3426
634	35.3688	35.5242	36	36.8612	35.1205	35.0007	35.3424	35.3294	35.3088	34.263	37.4902	38.5021	36.5021	36.4872	38.5644	38.6374	35.9496	35.6787	34.4541	36.2384	36.0439	35.2209	39.9067	37.1231	34.7931	36.5041	35.3552	37.2196	37.8074	37.3388	34.7632	34.336	34.5888	34.8052	33.4418	34.248	38.9636	38.3389	34.9554	34.6898	34.3112	34.6984	37.7021	38.0928	32.959	34.1617	13.031	9.76931
635	35.5309	35.6603	35.5399	36.3254	35.5081	35.4794	35.8468	35.8371	36.148	35.1022	38.1825	39.1943	36.5198	36.5425	39.4985	39.5626	36.7665	36.5527	35.5247	37.2257	36.1557	35.4679	40.6892	37.8343	33.6836	35.3987	36.5298	37.9528	39.11	38.5997	35.6761	35.2535	35.2009	36.0278	33.6819	34.4876	40.1504	39.3816	35.9695	35.8389	34.5918	35.2972	37.8487	38.1496	33.9618	35.1505	12.7247	9.46299
636	35.6297	35.3163	35.5465	35.855	34.7126	34.6705	34.9473	34.9262	35.4517	34.4059	37.612	38.6229	35.076	35.0854	39.0196	39.064	37.2531	36.9577	35.8771	37.5643	36.1727	35.5467	39.1852	36.3503	33.4712	35.1911	35.9912	37.8429	38.477	38.9151	35.6108	35.1822	35.7359	35.9586	32.7065	33.512	40.4409	39.675	35.7085	35.5107	35.1179	35.5686	37.3984	37.3489	35.1024	35.8897	11.7591	8.49467
637	34.9926	35.1219	35.0456	35.7789	34.4659	34.3255	34.1587	34.1366	34.9864	33.9406	37.6453	38.6492	34.4735	34.4672	39.1399	39.1835	37.1119	36.9374	35.2438	36.6175	34.996	34.8974	38.2988	35.444	33.3814	35.0141	35.3784	37.0428	37.3804	38.5872	35.3282	34.9056	36.1302	36.3398	31.8565	32.662	40.7385	39.9697	35.6902	35.6167	34.5436	35.0737	37.0005	36.9684	35.2115	35.6456	8.71194	5.44751
638	35.7835	35.956	35.8504	36.821	35.1163	35.1391	34.7872	34.7721	35.2298	34.1819	38.2586	39.2561	35.3745	35.3612	39.3008	39.869	37.031	36.883	35.105	36.1103	34.3897	34.331	38.8201	36.0007	34.1088	35.7424	35.937	37.1978	36.5477	37.7042	34.2876	33.8684	35.3242	35.2104	31.9048	32.7076	38.3652	37.4757	36.1643	36.1092	34.9926	35.5343	36.7182	36.9432	34.775	34.902	7.57117	4.30673
639	35.8105	36.4931	36.7471	37.3887	35.4877	35.4912	35.5955	35.5874	35.1752	34.1287	38.8953	39.9285	35.8912	35.872	39.3658	40.0904	37.0599	36.9053	35.0279	36.1168	34.0237	34.1158	39.1921	36.6114	34.9022	36.5352	36.1344	37.4583	36.5362	37.2944	34.1994	33.7836	34.7357	34.5261	32.0191	32.817	37.9193	37.0298	36.2695	36.202	35.3228	35.8841	36.3836	36.3598	34.9394	34.8905	7.1558	3.89137
640	34.9562	35.4133	36.3758	37.2019	35.5811	34.874	35.0385	35.0234	35.0667	34.0194	38.1633	39.1701	35.7925	35.7755	38.7413	39.579	35.6341	36.7866	35.5498	36.3616	33.0954	32.9808	37.0594	34.1809	33.8379	35.4701	36.2961	37.2941	36.6985	38.0058	33.7262	33.3073	34.9397	34.9287	32.2834	33.0792	37.3269	36.4374	36.38	36.3556	35.2439	35.7856	34.9997	35.3644	35.0263	35.1532	5.9668	2.70237
641	35.0413	35.0609	36.1137	36.4116	35.2563	35.2416	34.6693	34.684	35.8437	34.7952	38.0927	39.1059	35.7422	35.7412	38.9327	39.4362	35.8004	37.1612	36.7892	36.7545	33.4904	33.8119	36.7243	34.0025	33.6531	35.2846	36.3196	37.4329	37.2509	38.6018	33.8058	33.3869	35.911	35.8257	33.2469	34.0448	38.7564	37.867	36.2136	36.1335	35.3375	35.8677	34.9701	35.4885	35.4089	35.4578	6.07636	2.81193
642	34.5538	34.9583	35.5767	35.9687	34.561	34.548	34.7385	34.7498	34.9196	33.8741	38.1911	39.2192	35.8482	35.8402	39.3883	39.8564	35.577	36.5997	37.1172	36.6735	33.2479	34.0544	35.4182	33.3049	33.1059	34.7367	35.721	36.3912	38.0912	39.0071	33.8353	33.4131	35.8134	35.9103	32.9542	33.7519	37.4252	36.5357	36.5578	36.4744	35.2242	35.8394	34.5633	35.2577	35.1877	35.17	6.09388	2.82945
643	34.6335	34.6206	36.0762	36.1462	35.0821	34.9299	34.5007	34.5139	34.0401	33.0021	37.0863	38.1251	34.8717	34.8789	38.4525	39.1771	33.8296	35.056	35.5536	35.4578	32.1213	33.4128	34.7859	32.146	33.6385	35.2652	34.3888	35.289	37.1148	39.1706	32.3584	31.938	34.5476	34.2818	32.8776	33.6686	36.3986	35.5091	35.8576	35.79	34.1948	34.6865	34.5028	34.8416	34.3149	34.2537	6.61788	3.35344
644	35.3307	35.3236	36.6067	36.8186	35.7148	35.0924	34.5245	34.5359	35.2915	34.2594	37.6299	38.6552	35.7743	35.7753	39.5179	40.1521	34.5696	35.9482	36.6661	36.2769	33.0339	33.8404	35.2531	32.7755	33.9904	35.6169	35.6942	35.8541	37.9092	40.4729	33.4943	33.0723	35.9562	35.6963	33.8672	34.6572	37.8119	36.9224	36.9924	36.9374	34.8061	35.3303	34.9892	35.4659	35.8594	35.8029	7.36957	4.10514
645	34.2648	34.2443	35.6806	35.6818	34.4219	33.5553	33.5066	33.5067	35.0174	34.0099	36.7547	37.7907	35.3926	35.3654	38.9928	39.6842	34.1122	35.1874	36.2934	35.2895	32.9487	33.2702	34.1565	31.7881	34.0506	34.3576	35.2443	34.981	36.4075	39.5657	33.7218	33.292	36.1486	35.8775	34.198	34.8469	36.9885	36.2392	36.3112	36.2654	33.9013	34.3692	34.3227	34.3238	36.3312	36.2686	7.32042	4.05599
646	34.4593	34.4522	36.2827	36.3054	35.2319	33.9171	34.0824	34.0673	34.6797	33.6291	37.2027	38.2423	35.0867	35.0525	39.1849	39.8778	33.5947	35.2056	34.9146	34.94	32.1625	32.969	34.7116	31.8331	34.2558	35.1577	34.809	35.3834	35.2765	37.8455	32.6554	32.1553	36.1908	36.0078	34.044	34.8396	36.1701	35.2804	36.121	36.066	33.9347	34.4589	34.5924	34.5945	35.5809	35.5261	8.43298	5.16853
647	34.7501	34.749	35.896	35.9111	34.9309	32.5715	33.7901	33.7631	34.9849	33.9332	37.4796	38.5184	35.1127	35.0855	38.713	39.4043	33.4432	35.2626	35.6208	35.6931	32.4392	32.9903	34.3646	31.4625	33.187	33.4941	35.2425	35.8825	36.1954	38.3729	33.2996	32.7973	36.7164	36.5189	34.0368	34.838	36.5792	36.0524	36.803	36.7463	34.1396	34.6522	34.2687	34.2627	36.3062	36.2604	8.62461	5.36018
648	34.8863	34.8623	35.7068	35.6853	34.4607	32.1391	33.8396	33.8175	35.251	34.1961	38.2019	38.8705	34.8832	34.8585	38.7294	39.4324	33.8427	35.6036	36.6188	36.6445	33.0287	33.5499	33.9568	31.0578	33.3038	33.0824	36.113	36.5798	36.8013	39.0635	33.7259	33.6779	36.9663	36.6606	34.8331	35.4088	37.517	36.6602	37.1867	37.2076	34.9951	35.4941	34.2238	34.2342	37.6966	37.0773	9.38979	6.12537
649	34.7504	34.7554	35.1531	35.1682	34.1869	31.8653	33.808	33.7859	34.6373	33.5975	38.553	38.8266	35.0184	35.0093	39.4538	40.1446	33.0703	35.0262	36.2779	36.3469	33.4923	33.4812	33.4299	30.4964	33.1209	33.0229	35.4164	35.6732	35.9779	38.5852	34.3725	33.996	37.4264	37.3973	34.3469	34.9227	37.6937	36.7918	36.7504	36.7604	34.3332	34.8322	33.699	33.6929	36.9735	36.5824	9.77345	6.50914
650	33.699	33.4351	34.8723	34.895	33.2625	31.387	33.3295	33.3144	33.8771	32.8373	37.8828	38.5716	34.4395	34.6624	38.7198	39.4097	32.4548	34.0214	35.4482	35.5199	33.3523	33.2547	32.6508	30.0151	32.9843	33.2596	34.7495	35.019	35.2118	38.0696	34.48	33.6616	37.1408	37.1796	33.48	34.2334	36.6266	35.8188	36.4695	36.4791	33.618	34.1396	33.3552	33.3573	36.5869	35.9658	9.81711	6.55314
651	33.3825	33.1107	35.7801	35.7953	33.6056	32.4083	34.1363	34.1282	33.8361	32.8023	37.2693	38.2662	35.186	35.2702	38.3758	38.6324	32.5519	34.1848	34.9524	35.0214	33.6752	33.8796	33.0213	30.5184	33.8362	34.4936	35.026	35.2828	34.1456	36.7691	33.561	33.1907	37.0635	37.1096	33.7693	34.5581	35.6536	34.753	35.4607	35.4711	34.1056	34.6499	34.0084	34.0037	35.3028	35.2292	10.8052	7.5418
652	33.3656	33.086	36.4012	36.4043	34.0093	33.3782	34.8287	34.8141	33.948	32.9139	37.3292	38.4552	35.6522	35.6373	38.1112	38.174	32.861	34.4276	34.6747	34.7301	34.0587	34.2137	33.4523	30.858	34.7487	35.4306	35.0695	35.2456	33.9708	36.4741	33.0435	33.243	36.8392	36.8823	34.0244	34.8295	35.4654	34.5631	35.2352	35.2432	34.3587	34.896	34.5453	34.5275	34.754	34.6852	11.7399	8.47709
653	32.9173	32.6386	36.4037	36.4023	33.6206	32.1879	34.573	34.5713	34.6022	33.5685	37.4683	38.7095	34.4256	34.5114	38.5644	38.6289	33.2866	34.6533	35.4779	35.4865	34.2064	34.2859	33.7799	31.0528	33.937	34.5556	35.6625	35.7479	34.7893	37.0767	33.2352	33.5951	37.3327	37.38	34.2984	35.0953	36.2828	35.4043	35.7342	35.7365	34.7039	35.337	34.5393	34.5184	35.5162	35.4522	11.9012	8.63986
654	33.108	32.9719	36.0794	36.0825	33.4366	32.2648	34.5745	34.548	34.7099	33.6765	37.8304	38.7864	34.65	34.8246	38.7502	38.8131	33.1656	34.1599	36.461	36.4336	34.511	34.5881	33.6081	31.419	33.2932	34.1304	36.3782	36.4409	35.4122	37.6348	33.7577	33.9139	37.8128	37.8558	34.6853	34.8655	36.4586	35.6801	36.0536	36.0536	35.2439	35.9571	34.3967	34.3789	36.2846	36.2158	12.1001	8.84239
655	33.2071	33.0573	36.2036	36.1977	32.5512	32.1612	33.6582	33.6285	33.4127	32.5343	37.4719	38.4078	34.6865	34.7107	37.8106	37.1557	31.9264	32.5482	36.3936	36.3495	34.5681	34.7336	32.2617	31.3631	33.2729	34.1566	35.6307	35.6719	34.2097	36.4329	33.7273	32.9767	37.5228	37.5688	33.4752	33.6058	34.8587	34.1873	34.4924	34.6732	34.9871	34.9765	34.297	34.2867	35.8956	35.8182	12.6347	9.38308
656	32.4749	32.3271	35.9057	35.9043	31.7892	31.4113	32.96	32.927	32.7275	32.1398	36.6342	37.1883	33.9698	33.9655	37.1116	36.4621	31.9997	32.2643	35.7743	35.7567	33.783	34.062	31.4995	31.3713	32.646	33.4457	34.8218	34.825	34.4558	36.708	33.2241	32.7169	36.9962	37.0281	32.6554	33.0782	34.3695	33.6815	34.0382	33.9097	34.5345	34.523	33.6544	33.6506	35.8851	35.8353	12.8184	9.57547
657	32.9337	32.7076	36.1128	36.1029	32.6314	32.2398	33.3073	33.2696	32.7349	32.1604	36.8069	37.3823	34.3511	34.3562	36.9563	36.3068	32.1172	32.375	34.9265	34.9066	34.2095	34.2231	31.8201	31.4091	33.6078	34.1882	34.5874	34.588	33.9275	36.1723	33.4566	32.6027	36.6437	36.697	32.761	33.0248	33.5228	32.8312	33.6417	33.6501	34.5593	34.5515	34.2201	34.2176	35.5194	35.448	13.6547	10.4248
658	33.1631	33.2993	37.0931	37.0805	33.4693	33.0387	34.132	34.0791	32.5308	31.8483	37.067	37.1573	34.5739	34.0896	37.0997	36.6197	32.5693	32.7458	35.3624	35.3396	33.7776	33.8523	32.6242	30.934	34.6525	34.895	35.2772	35.2752	33.9716	35.3648	33.3873	32.2701	36.5262	36.5665	33.1442	33.445	33.7884	33.1	33.6863	33.8204	34.2389	35.0428	34.6511	34.6498	34.9689	34.9078	14.9069	11.6893
659	33.3728	33.533	37.5448	37.5335	33.6086	33.3858	34.4081	34.3687	33.0093	32.8225	37.6187	37.5948	34.1196	34.1742	38.0862	37.5857	33.6559	33.773	36.7789	36.7509	34.2173	34.2929	32.8034	31.7297	33.349	33.4356	36.4397	36.4323	35.295	36.5704	33.8345	33.3022	37.519	37.5665	34.0558	34.3515	35.1975	34.5645	34.4254	34.7022	35.2854	36.0445	34.7627	34.7541	35.9867	35.9304	15.5261	12.3203
660	33.7594	33.807	37.5809	37.5808	33.3121	33.436	34.8624	34.879	33.5596	33.5891	37.8766	37.8463	33.6297	33.6248	37.9271	37.2776	34.4412	34.4768	36.9151	36.8841	34.8102	34.8848	32.6749	32.6681	32.3896	32.4798	36.3216	36.3115	35.9573	37.4791	34.67	33.8399	37.9841	38.0214	33.926	34.5744	35.721	35.8014	34.1716	34.2184	36.0067	35.993	34.3867	34.381	37.2501	37.1755	16.5805	13.387
661	35.3898	35.2361	39.5943	39.5944	33.7621	33.2765	36.2115	36.2315	34.6465	34.6413	39.0249	39.3868	34.9624	34.967	39.2972	38.7967	35.5777	35.5577	37.9899	37.9619	35.4284	35.5039	34.0145	32.9407	34.5601	34.6467	37.6507	37.6433	36.5094	37.6238	35.7406	34.5132	38.2626	38.5041	35.4871	35.5625	36.6027	36.5954	32.8591	33.1359	36.4964	37.2555	36.0256	35.6571	37.6488	37.5975	18.5931	15.5443
662	35.2469	34.8595	37.4603	37.6801	32.0665	32.1779	36.0504	35.9517	34.3922	34.3813	38.2433	38.4384	34.7636	34.7588	39.2515	38.5965	35.6476	35.641	37.588	37.12	35.975	36.0496	33.4232	33.1843	34.3827	34.4729	37.5733	37.4743	36.3121	37.3504	35.3267	34.6325	36.2337	36.4768	35.644	35.5616	36.1113	36.1233	31.3246	31.7425	36.7213	37.4414	34.9655	34.5658	37.3952	37.3487	19.3005	16.2868
663	33.33	33.1123	36.3888	36.4725	30.3458	31.2382	34.4961	34.3327	34.3401	34.3376	37.3597	37.3563	33.8797	33.8432	38.5368	37.8818	35.7035	35.7078	36.8009	36.2749	35.7304	35.7278	32.7984	32.9763	33.4664	33.5603	36.736	36.6371	36.676	37.5199	34.557	34.4883	36.0632	36.2832	35.6536	35.5841	35.8562	35.9792	31.0641	31.649	36.6639	36.9859	33.6887	33.3804	37.7028	37.6597	19.3142	16.3171
664	33.482	32.9446	36.632	36.8517	31.35	31.3908	35.2257	35.0177	34.7504	34.7653	38.1471	38.145	34.4703	34.4654	38.9582	38.3032	36.1089	36.1171	36.7533	36.2258	35.6816	35.7563	33.1298	33.3377	34.6287	34.719	37.2799	37.181	36.7106	37.4079	35.1304	34.9368	35.353	35.6041	36.3495	36.2518	35.2365	35.2469	31.2604	31.2943	36.9643	37.1481	34.3348	33.8929	37.6121	37.5631	20.5218	17.5328
665	32.8053	32.4352	37.1104	37.5897	32.3854	31.9023	35.9362	35.7728	35.2207	35.2392	38.457	38.4535	35.1536	35.1582	38.9936	38.3387	36.1152	36.1049	36.6303	36.1043	35.3305	35.4061	33.7988	33.9767	34.4766	35.3274	37.4192	37.3203	36.0805	37.1809	35.2313	35.1626	34.256	34.5039	36.466	36.3309	35.1649	35.2864	31.4751	30.7047	37.4227	37.4233	34.5719	34.1311	37.1655	37.1207	21.5312	18.5954
666	31.0147	31.3637	35.9308	36.7006	31.1671	31.0833	34.6662	34.5537	35.1614	35.1107	37.4816	37.8301	34.9811	34.9734	38.612	37.957	35.5789	35.7392	35.5176	34.9962	34.0467	34.093	32.6341	33.5379	33.7009	34.0122	36.5877	36.4851	35.8557	37.6005	34.4359	34.3604	34.0023	34.2328	36.6709	36.5218	35.1728	35.2848	30.8678	30.1059	37.2105	37.2115	33.2863	32.8621	37.7516	37.711	21.2354	18.4288
667	31.4407	31.6297	37.1489	37.9473	32.5003	32.5014	35.8448	35.7441	34.4658	34.4089	36.4966	37.1236	35.658	35.6356	38.7992	38.2814	35.5847	35.7309	35.2389	34.7179	34.8086	34.8029	33.3266	34.2323	34.1369	35.3249	36.5769	36.474	35.9684	36.3136	35.0442	34.6576	34.5379	34.8197	36.9887	36.9683	34.715	34.8274	31.5553	30.7914	37.3336	37.3346	34.209	33.8201	36.8345	36.7981	21.8439	19.9093
668	31.0307	31.1885	36.7126	36.9139	31.8632	31.8706	35.7365	35.6455	33.9247	33.857	35.5406	36.307	34.9823	34.9282	38.8277	38.1754	33.8536	34.8242	35.125	34.6107	34.1773	34.1634	32.3698	34.1009	33.0695	34.0243	34.8561	34.7546	36.306	36.2815	35.4984	34.5358	34.3275	34.7617	36.6278	36.6369	35.0009	35.1064	31.5389	31.2433	36.9258	36.9243	33.6141	33.2561	37.6774	37.6368	20.542	19.646
669	30.4177	30.5039	35.7651	36.2184	30.6705	30.6826	34.8775	34.0098	33.7044	33.7156	36.2502	36.975	33.4629	33.3866	37.5646	36.9095	33.3733	34.4628	35.6717	35.1703	33.9859	33.9951	31.3482	34.6656	31.3378	32.3152	35.2304	35.1309	37.1052	37.1095	34.9027	34.8282	34.5456	34.5713	35.7462	35.7307	35.3496	35.2108	31.6834	31.0021	37.0812	37.0817	32.8637	32.4509	37.5173	37.4801	20.7412	20.2058
670	30.8007	30.8865	36.007	36.0764	30.8474	30.8581	34.547	33.8702	33.6273	33.6293	36.8932	37.4915	33.7909	33.7369	38.1028	37.4478	33.4397	34.4221	35.4626	34.9693	34.0271	34.0269	30.9103	34.2604	31.3816	31.9739	34.8447	34.7457	37.6545	37.6751	35.3842	35.3163	34.4278	34.4821	36.228	36.2185	35.4947	35.2449	32.0533	31.8015	37.4585	37.4598	32.71	32.3099	38.4699	38.4403	20.987	20.5163
671	32.0201	32.0311	36.5775	36.5864	31.7925	31.7968	35.4008	34.9511	35.0554	35.0389	38.3848	38.6471	34.92	34.8976	39.5085	38.8535	35.2243	35.8039	37.0864	36.6012	34.8093	34.8216	32.166	35.5052	32.0388	32.5	36.2203	36.1217	39.1968	39.2175	36.375	36.33	35.9202	36.1538	37.6798	37.6728	37.3682	37.0073	33.273	33.4042	38.7033	38.7053	33.4238	33.0365	39.8385	39.8089	21.9995	21.6849
672	32.9865	33.0724	36.9065	36.9065	32.8347	32.8147	36.161	35.4614	36.1906	36.1741	39.4322	40.0222	36.1066	36.0937	40.8399	40.1848	36.8686	37.2733	37.762	37.2849	36.1824	36.1999	32.9084	36.2498	32.6984	33.3873	36.7907	36.6926	39.8939	39.9145	37.7566	37.7198	36.4136	36.8093	38.5537	38.5434	38.6624	38.4126	34.9123	35.0035	40.0516	40.1148	34.6594	34.2593	40.6865	40.661	23.1721	22.9611
673	33.3884	33.1696	37.1586	37.1547	33.3302	33.2911	35.5293	34.7046	34.4941	34.461	38.0548	38.3065	35.4925	35.4651	38.0773	38.7618	34.7591	35.246	35.2302	34.7565	35.9089	35.9277	31.9052	35.2444	32.9336	33.1821	35.0277	34.9276	37.6356	37.6471	37.3074	37.2865	31.8899	32.8105	37.0531	37.0394	36.3347	36.0329	31.243	31.324	37.8911	38.8831	35.1034	34.7737	37.1728	36.8163	24.0075	23.7994
674	33.4076	32.8431	37.5616	37.558	33.3888	33.2318	35.0517	34.6229	34.6081	34.575	37.4552	37.2356	34.8893	34.8763	37.5338	38.0415	34.7253	34.8425	35.6509	35.1726	35.8143	35.8319	30.9948	34.3363	32.9311	33.162	35.195	35.0923	37.6973	38.1522	37.0472	37.0104	31.9377	32.6893	36.4924	36.482	36.426	36.2247	30.8205	30.916	37.9623	38.0256	34.3778	33.9622	36.9416	36.585	24.3305	24.1449
675	33.2789	32.9173	37.0035	37.0277	33.5845	33.5422	34.8869	34.8007	34.6042	34.5713	36.7691	37.0582	34.6868	34.6645	37.1966	37.5573	34.2592	34.0224	35.4166	35.0175	35.5308	35.54	30.4102	33.7538	32.9797	33.0135	35.1276	35.0224	37.3763	37.7621	36.872	36.8207	30.8591	32.2425	35.7381	35.7417	35.8966	35.8963	30.1605	30.4051	37.3175	37.318	34.202	33.7736	36.4847	36.2283	24.925	24.7697
676	34.3719	33.9667	38.0271	38.0465	35.0959	34.8064	36.1419	35.7131	34.8627	34.8297	36.8075	37.1927	35.9254	35.9125	38.1602	38.3902	34.8542	34.8333	35.2616	34.8579	36.8589	36.8651	31.6311	34.9769	33.7742	34.0402	35.2274	35.1197	37.5851	37.7709	37.5445	37.5076	31.4735	32.9272	36.2725	36.2817	36.4986	36.5539	31.2491	31.4129	38.4162	38.4159	35.738	35.3223	36.8295	36.4729	26.5206	26.3808
677	33.4259	33.4143	37.9598	37.9744	35.1971	34.747	36.5342	35.6108	34.9735	34.9536	35.8287	36.4859	36.3595	36.3245	37.6392	38.1076	34.6675	34.7778	35.0844	34.6589	36.8664	36.8667	31.7408	35.0727	32.8816	33.0043	35.2864	35.179	37.1066	37.1661	37.1605	37.5777	30.9971	32.7377	35.7161	35.7309	34.4667	35.6021	30.7676	31.3299	38.3774	38.3765	35.0258	34.6066	36.2826	36.262	27.5759	27.4473
678	32.3911	32.3268	38.1319	38.1513	34.4658	33.9562	36.0146	35.6055	34.8534	34.8323	34.691	35.0761	35.9101	35.9275	36.4708	37.2728	34.2375	34.2778	35.1148	34.6723	36.5843	36.5841	31.4631	34.8009	32.008	31.9685	35.2169	35.0711	37.0578	37.0749	35.9611	36.709	30.7233	31.9763	35.565	35.5742	34.1103	35.198	30.5635	30.7055	38.2011	38.2005	34.1295	33.7139	34.6048	34.3329	27.919	27.7951
679	31.7027	31.6647	37.6505	37.5442	33.7568	32.8647	35.1437	34.9644	34.1591	34.1417	34.196	34.5408	35.4179	35.5276	36.7616	36.6571	34.3065	34.6289	34.9717	34.554	36.5029	36.5639	31.6555	35.0153	30.9551	30.9538	34.9538	34.8072	36.4002	36.2372	35.3605	36.8387	30.9196	31.6774	35.0901	35.0943	34.211	34.7386	30.6248	30.5457	37.9709	37.9203	33.3127	33.2062	33.3384	33.063	28.016	27.8969
680	31.5339	31.4696	37.8551	37.5451	33.6454	32.6481	35.6267	35.3842	34.9711	34.9586	34.3058	34.4342	35.1404	35.1431	37.417	37.2187	33.7467	34.0123	35.7247	35.3147	36.8902	36.9982	30.8197	34.1514	30.2265	30.187	35.5285	35.384	36.5059	36.3333	35.7303	37.3924	31.6802	32.1189	35.7205	35.7234	34.0516	35.068	30.9059	30.7642	38.2461	37.7236	33.5508	33.5408	33.4066	33.0512	28.442	28.3314
681	30.3114	30.2715	36.541	35.6778	32.2137	31.013	34.613	34.5989	33.6325	33.2907	33.0393	33.1526	33.7195	33.6904	36.7442	37.351	31.9472	31.9629	34.2289	33.8438	35.5176	35.5156	29.4515	32.7679	29.3192	29.2424	33.8781	33.7309	35.1079	35.263	34.7595	36.2679	31.1909	31.035	35.1418	35.1596	32.3641	33.196	29.7832	29.6078	36.5196	35.7272	31.794	31.8695	31.3101	30.9545	28.7151	28.6317
682	29.7204	29.7311	35.2258	34.5817	31.1304	29.9246	33.5265	33.523	32.2907	32.1459	32.3138	32.2567	32.7085	32.6769	35.4854	36.0118	30.643	30.9086	33.1283	32.7784	34.5033	34.5012	28.7391	32.0708	29.3852	29.3128	32.6328	32.4837	33.9554	33.9846	33.9252	35.7025	30.9233	30.451	34.4541	34.4659	31.4613	32.2435	29.0472	28.9055	35.3091	34.517	30.9801	31.2777	30.3908	30.0355	28.829	28.7788
683	29.7025	29.6626	35.5224	34.6592	31.1538	30.1778	34.0375	34.0234	32.771	32.4292	32.8067	32.9199	33.1981	33.169	35.7408	36.5436	31.2641	31.2798	33.6377	33.2527	34.9654	34.9634	29.2169	32.5317	29.1693	29.1477	32.9218	32.7747	34.2659	34.2547	34.777	36.2854	31.4677	31.3118	34.6037	34.6584	31.9603	32.7921	29.8401	29.6939	35.5471	34.756	30.9486	31.4853	30.3018	29.9463	29.2975	29.2676
684	29.5379	29.5542	34.8754	34.4331	30.7285	29.904	33.6192	33.6157	31.6783	31.6002	31.8385	31.8537	33.1753	33.1617	34.8345	35.6389	30.3177	30.3634	32.7673	32.3822	35.0684	35.058	28.9938	32.2558	28.739	28.7729	31.9602	31.8131	33.5236	33.4024	35.0279	35.9593	31.7698	31.8905	34.1728	34.1709	30.9554	31.4362	29.2632	29.2121	34.7483	33.9572	30.459	30.9958	29.7575	29.4005	29.356	29.3416
685	29.8729	29.8757	33.9623	33.708	30.5625	30.5372	33.8569	33.8488	31.0392	30.9872	31.7475	31.7661	33.6845	33.6788	33.6602	34.459	29.703	29.5642	31.0783	30.7388	34.1315	34.7371	29.1885	32.3118	29.2943	29.3663	31.0756	30.9325	31.7857	31.7421	33.6055	34.1017	31.8996	32.0726	33.829	33.9628	28.1375	28	29.3174	29.2914	34.0517	33.2626	30.4551	30.8829	28.5241	28.1683	30.1853	30.179
686	30.8258	30.8226	34.8558	34.5563	31.3592	31.0717	34.8953	34.7531	31.2138	31.1378	32.5261	32.5549	34.432	34.4336	34.1241	34.9227	30.4015	30.322	31.2456	30.9671	33.7477	34.6254	30.1215	33.0324	30.9289	31.0308	31.5407	31.415	31.664	31.6276	33.7582	34.1524	32.596	32.6545	34.3668	34.5571	28.2823	27.9848	29.8326	29.794	34.5025	33.7106	31.1149	31.3582	28.8488	28.4945	31.6144	31.6165
687	30.5351	30.5379	33.5527	32.4598	31.5716	30.0714	34.5327	34.5172	31.4723	31.3906	31.53	31.5457	33.6625	33.6628	33.7054	34.501	29.5479	29.9391	31.2209	30.8928	32.3702	33.288	30.2516	32.868	30.7281	30.8002	31.303	31.2156	32.3418	32.2982	32.028	33.4245	31.9587	31.9646	34.2079	34.2026	27.4106	27.8988	29.8736	29.8475	33.2872	32.4981	29.7354	30.128	29.2536	28.9029	30.377	30.3927
688	30.8061	30.8101	32.431	31.0474	30.4374	30.3337	34.1607	34.0942	31.4232	31.343	30.9125	30.893	32.544	32.5287	33.9238	34.6492	29.3693	29.3766	32.3438	32.0097	32.4454	33.0823	31.4856	31.7286	30.1741	30.2073	32.1904	32.078	32.8446	32.8401	30.9275	32.7219	31.7016	31.719	33.9703	34.0852	27.5657	27.6845	30.5929	30.5595	33.3701	32.7377	30.1086	30.6842	30.1701	30.0438	30.4812	30.618
689	31.4223	31.4569	32.7945	31.3846	30.4552	30.5067	34.3533	34.3603	32.0844	32.0912	31.8299	31.8038	33.0845	33.0848	35.0599	35.4625	29.9696	30.2247	33.7986	33.2491	33.2069	33.2796	33.0723	32.6756	30.0508	30.0813	33.1671	33.0631	34.0376	34.112	32.0215	33.6164	32.1789	32.1849	34.6358	34.4744	29.5134	29.164	32.3638	32.3173	33.7096	33.5277	30.8448	30.9151	30.052	30.0612	31.1379	31.2554
690	31.5519	31.5781	31.8474	31.2309	30.2493	29.5553	32.8883	32.8986	31.7558	31.6333	31.8337	31.8063	31.7942	31.801	34.8585	35.5697	28.3738	28.8647	32.2381	32.0227	32.3848	32.4584	33.2578	31.9341	29.5697	29.6	31.8605	32.0312	33.8918	33.9712	31.7436	32.7973	32.5444	32.5576	34.1266	34.1998	28.2086	26.9564	32.7257	32.6803	32.025	31.7435	30.3109	30.372	28.5403	28.4477	30.3223	30.3766
691	30.6776	30.685	31.3198	30.9573	30.2725	28.3965	32.4682	32.4752	30.5477	30.4015	30.6244	30.5955	31.3569	31.3566	34.5255	34.7956	27.376	27.7337	30.5769	30.0274	32.1382	32.1277	32.4076	32.1456	30.2883	30.2978	30.9021	30.7981	32.2263	32.277	30.9982	31.1833	31.4149	31.4299	33.6764	33.5682	25.7613	25.3653	32.2968	31.5587	31.6356	31.2528	28.7777	28.8295	26.7576	26.6927	30.6035	30.6724
692	30.4446	30.4547	31.0508	31.0865	29.8508	27.9872	32.3892	32.3995	30.4849	30.3104	30.2569	30.2267	31.2411	31.2479	33.9231	34.5919	27.2851	27.7972	30.5448	30.2925	31.3664	31.4099	32.3371	32.1464	30.4198	30.4187	30.8706	30.8092	32.2122	32.2442	30.6553	30.7094	31.3857	31.3989	33.2649	33.2688	26.2194	25.3213	31.9827	31.3213	31.3583	30.589	28.1058	28.1556	27.0609	27.0262	30.2897	30.3487
693	31.3537	31.3611	32.0195	32.1421	30.8166	28.9335	32.6408	32.6543	30.8782	30.7319	30.9548	30.926	31.4558	31.4696	33.4894	34.4726	27.6547	28.0554	30.4703	30.4096	31.7988	31.8122	32.6886	31.8007	31.6066	31.4993	30.7249	31.1804	32.0679	32.0812	31.2938	31.3515	31.7454	31.7603	33.7874	33.7969	26.0917	25.2773	32.5479	30.8885	31.4682	30.6982	29.082	29.1246	27.2961	27.2302	31.3447	31.4096
694	32.4528	32.4615	32.9546	32.7175	31.6256	29.9823	33.5972	33.614	31.9421	31.8363	32.1717	32.1361	31.748	31.772	33.6754	34.5169	27.6763	28.1757	30.6887	30.5565	32.5999	32.6054	33.3674	31.7609	32.4059	32.3249	31.1471	31.5814	32.0073	32.0077	31.8724	31.9358	32.7404	32.7613	34.4661	34.4209	26.1222	25.6348	33.3857	31.1606	31.8892	31.1187	29.1777	29.2221	27.7482	27.7056	32.1274	32.2262
695	31.7281	31.6078	31.3504	30.997	29.9963	28.7239	32.2795	30.7899	31.0521	30.7869	31.0737	31.0723	31.8566	31.8745	32.801	33.4601	27.247	27.6801	30.4237	30.4024	32.7884	32.8159	32.4892	31.6973	31.4639	31.9057	30.8157	30.9242	32.0515	32.0638	30.2727	30.3486	32.4954	32.5206	34.0538	33.7663	25.9079	25.9513	31.8246	29.8148	31.7238	30.9537	28.4138	28.4551	27.6943	27.6686	31.2932	31.3957
696	31.3327	31.483	30.9621	31.0534	29.1176	28.2467	30.9645	29.1959	31.5012	31.3902	30.4152	30.4058	32.4048	32.4165	32.9692	33.5587	27.7144	27.8136	31.1818	31.2463	32.1571	32.1452	32.0421	31.9257	30.5518	30.7908	31.6655	31.5141	32.4301	32.4407	30.4514	30.3548	33.4502	33.4748	33.9974	33.994	25.9566	26.111	31.4738	30.1686	32.0803	31.3277	28.5353	28.5764	28.4715	28.4548	30.5767	30.6853
697	30.9665	30.964	30.0462	30.1084	28.5544	27.6697	29.6264	27.8679	31.1207	30.96	29.6765	29.6642	31.4388	31.4256	31.9352	32.5266	27.5248	27.5364	31.0892	31.2003	31.019	31.0071	31.1018	31.0422	30.1081	30.2881	31.3106	30.8055	32.4522	32.4579	29.9067	29.9182	32.9756	33.0002	33.3942	33.3936	25.9722	26.2377	31.078	30.2313	31.7524	31.0046	27.9241	28.0796	28.6817	28.6628	30.2857	30.4031
698	31.7945	31.7825	31.0962	31.1294	29.5045	28.5941	30.3423	28.5903	31.5398	31.2757	30.3509	30.3436	31.9648	31.946	31.995	32.371	27.8779	27.8171	31.3326	31.403	31.847	31.8349	31.2564	31.3476	31.0963	31.2477	31.5448	31.2624	32.4944	32.5046	30.4282	30.4214	33.0929	33.1103	33.885	33.8785	25.7186	25.873	31.2446	30.3214	32.2585	31.5594	28.9345	29.0061	28.4639	28.4518	30.723	30.8316
699	31.3181	31.1123	31.2125	31.209	29.1755	28.232	29.9812	28.2132	31.5039	31.2801	30.3482	30.3553	31.265	31.252	31.3735	31.5222	27.9357	27.9361	31.5801	31.7546	31.4322	31.4375	30.507	30.5936	30.1869	30.3488	31.4049	31.3953	32.5991	32.5939	30.3853	30.2828	32.8867	32.8998	33.7975	33.7885	25.8957	25.8799	31.1227	29.5315	31.4171	31.0132	28.461	28.5092	28.213	28.2213	30.3123	30.4028
700	32.2728	32.2533	32.5384	32.3065	30.498	29.4016	30.9572	29.1667	31.9664	31.681	31.2919	31.3031	31.895	31.8881	32.197	32.2602	28.5097	28.5763	31.6788	31.8156	32.0592	32.0531	31.3484	31.2607	31.4682	31.6514	31.624	31.6749	32.495	32.4658	31.1124	31.0118	33.2427	33.2688	34.0664	34.0563	26.1361	26.0612	31.3178	30.3559	31.7674	31.7276	29.1924	29.2404	28.4614	28.4705	31.6455	31.727
701	31.5867	31.2614	31.2052	31.1867	29.0218	28.0784	30.4139	28.6458	31.9286	31.6073	30.7808	30.7879	31.6977	31.6847	31.8061	31.8066	28.3684	28.3687	31.2494	31.4239	31.8648	31.8702	30.633	31.2667	30.0314	30.3657	31.6727	31.6998	33.1802	33.1781	30.818	30.7154	33.3194	33.3325	33.7749	33.7726	26.3284	26.3125	31.1633	29.9642	30.7333	30.4324	28.8969	28.945	28.6456	28.6539	30.6116	30.7022
702	30.947	30.9368	31.0803	31.0543	29.1287	28.1924	30.3549	28.5183	31.6811	31.5667	30.7796	30.7825	31.4367	31.4253	31.811	31.6505	28.6892	28.6709	30.8407	30.8967	31.8579	31.8713	30.5994	31.2304	30.1363	30.5878	31.6654	31.5968	33.8417	33.8381	30.9084	30.8058	32.9497	32.9932	33.4321	33.3938	27.0304	26.9329	30.5768	30.0823	30.5032	30.3676	28.8641	28.9121	29.1045	29.107	30.5497	30.6494
703	31.5624	31.3737	31.6383	31.5227	29.5851	28.3593	30.4927	28.7247	31.6738	31.539	30.8572	30.8643	31.2006	31.1999	31.5997	31.7992	28.4473	28.4451	29.7989	29.868	31.7562	31.7582	30.5747	31.2275	30.6731	30.9973	31.2816	31.2062	32.9288	32.9126	30.9397	30.9822	32.9332	32.9666	33.3052	33.2656	25.7847	25.7689	31.0165	30.0405	30.6751	30.1089	28.6304	28.6699	28.4989	28.4954	31.0168	31.1074
704	31.4045	30.959	31.1025	31.0765	29.1509	28.4198	29.8827	28.0471	31.7033	31.5889	30.8018	30.8048	30.9146	31.4475	31.8332	31.6728	28.7114	28.6932	30.6584	30.7925	31.8801	31.8936	29.8728	31.2526	28.7851	29.396	31.8134	31.6988	33.9322	33.9431	31.093	31.1481	33.6049	33.631	33.5876	33.5526	26.4027	26.2687	30.6622	30.1045	30.5255	30.3899	28.8863	28.9343	29.248	29.2521	30.5719	30.6716
705	31.4923	31.8193	31.3007	31.3113	29.2324	29.1102	29.8657	28.04	32.5828	32.4976	31.4078	31.4077	30.8381	31.8614	32.4995	32.6348	29.6075	29.9839	31.2194	31.2869	31.9389	31.9511	30.8813	31.8674	28.5729	29.7084	32.4494	32.0502	35.2266	35.2413	32.2765	32.2614	34.389	34.4151	33.9925	34.0019	27.5074	27.4844	31.3674	31.3434	31.5796	31.3148	29.527	29.581	31.0877	30.3691	31.2546	31.3541
706	32.3045	32.4956	32.0572	32.0327	28.7006	28.687	30.8601	29.0634	32.8795	32.6298	32.0132	32.0161	31.8018	31.9738	33.0446	32.8841	30.1753	30.4201	31.0467	31.1177	32.7782	32.8078	30.3501	32.0235	29.9503	30.4303	32.2582	31.857	34.4994	34.6708	32.4162	32.3273	34.4395	34.7741	34.1045	34.1126	27.0719	26.9969	31.5071	30.8179	31.3916	30.9877	29.7827	29.8253	30.0864	29.0383	31.7832	31.883
707	32.295	32.5392	31.9183	31.8893	27.0914	27.078	29.4267	27.6522	33.2845	33.2081	32.4161	32.1182	30.1903	31.8281	33.2261	33.1323	30.5953	30.7807	31.5047	31.6886	33.1617	33.1798	30.8083	32.5976	29.93	30.228	32.5477	32.1261	33.9311	34.073	32.7419	32.7113	35.0762	35.0914	34.0572	34.0585	28.1781	28.1623	31.639	31.1975	30.6474	30.3694	29.4189	29.6282	30.8959	29.8045	31.7966	31.9055
708	33.4421	32.8804	32.7852	32.7607	27.9726	27.9135	30.0623	27.945	34.3727	34.3335	33.1166	32.4903	31.183	32.6161	33.999	33.678	31.6586	31.7846	33.3943	33.4845	33.935	33.9405	31.4985	34.0225	30.3163	30.5525	34.1388	33.6638	34.7697	34.9181	33.6319	33.3588	35.5841	35.5921	35.3409	35.3285	29.5819	29.3752	32.8055	32.0174	31.2537	31.2365	30.5883	30.6712	32.5744	31.6188	32.1075	32.2256
709	33.7	33.3754	33.7512	33.7266	28.4258	28.3878	30.0434	27.9231	32.9007	33.1475	32.54	31.2711	31.6085	33.1443	34.247	33.8459	30.9846	31.1094	32.4478	32.3303	34.0329	34.036	31.2056	33.7463	31.2629	31.5865	33.6014	32.8826	31.5368	31.687	32.7318	32.4128	35.3797	35.3805	35.3131	35.3119	27.8244	27.6264	30.7909	30.6698	30.5916	30.5862	30.8418	31.508	30.7869	30.1379	32.5956	32.6951
710	34.0395	33.711	34.004	34.0018	28.3894	28.3594	29.3985	27.2644	33.4887	33.6832	33.3108	32.0424	30.1609	31.8256	34.5334	34.7237	32.3026	32.4254	33.0648	33.1675	34.5422	34.5429	32.0886	34.3896	31.2911	31.7581	33.9276	33.4652	32.1806	32.3412	33.1899	32.868	36.4158	36.4094	35.8586	35.8564	28.8673	28.7804	31.3887	31.5898	31.2909	31.2963	31.1662	32.0601	31.9105	31.1593	32.9565	33.0648
711	34.6043	34.2725	34.4543	34.448	29.325	29.2981	29.5039	27.3762	33.2891	33.578	33.287	32.0191	30.3952	31.5411	34.2561	34.0701	32.1219	32.265	32.6911	32.6841	33.2001	33.4527	31.5418	34.1347	32.0766	32.2349	33.6956	33.2351	30.1413	30.2916	32.8019	32.4784	36.1243	36.1251	35.3539	35.3519	28.4974	28.2994	31.7036	31.9383	30.98	30.9745	31.5864	32.4484	31.1788	30.6973	33.3402	33.4397
712	34.7416	34.402	34.594	34.5851	29.8477	29.8226	29.7606	27.657	33.4475	33.7007	32.8096	31.5473	30.8415	31.2814	33.6658	33.3448	31.7514	32.3192	31.8629	31.9774	32.8495	32.8628	30.9571	33.2411	32.4411	32.4005	33.0296	32.7853	29.4233	29.5684	32.7556	32.4033	35.6064	35.8425	35.4666	35.4328	28.3965	28.1465	31.6043	31.6286	30.6373	30.6201	31.7252	32.5485	30.3405	30.2459	32.5565	32.4375
713	34.1352	33.8057	34.497	34.4891	29.8366	29.81	29.7212	27.6577	32.774	33.0168	32.2855	31.0297	30.6442	31.0619	33.384	32.9828	32.0885	32.4987	31.7605	31.8673	31.6524	31.9049	31.0267	33.112	32.4693	32.3902	32.8368	32.4224	30.1207	30.2625	32.9361	32.6073	35.6092	35.61	35.4631	35.216	28.8473	28.8266	31.4741	31.5846	30.5103	30.4923	31.2624	32.5549	30.7947	30.876	31.988	31.8655
714	34.5378	34.4104	34.3628	34.3494	30.4262	30.4009	30.5556	28.521	32.2831	32.4315	32.7861	31.5367	31.3449	31.5243	33.7769	33.2955	32.4926	32.5544	30.9581	31.0416	31.9858	32.4776	31.4107	33.5798	33.5301	33.4129	32.2649	31.8513	29.5941	29.7911	31.943	32.0181	35.3686	35.5432	35.0797	35.0601	28.2761	28.2568	31.5858	31.6543	30.5733	30.5452	31.782	32.7551	30.8351	31.0183	32.9073	32.7862
715	34.6203	34.2717	34.6708	34.6502	30.8916	30.8607	30.8144	28.7509	32.3856	32.4397	33.0321	31.7763	31.6833	32.101	33.8941	33.4929	32.6976	32.6742	30.6275	30.6957	32.3477	32.6002	31.6802	34.1334	32.6675	32.5884	32.1692	31.7584	29.3934	29.5822	32.012	31.8408	35.2599	35.8509	35.0456	35.0279	28.2984	28.2806	31.9837	32.0554	30.9881	30.9701	32.518	32.9819	30.9514	31.0604	33.1188	33.0027
716	33.8221	33.3253	33.4863	33.4586	30.4917	30.4552	30.5582	28.6784	31.7759	31.7568	32.2978	31.0291	31.612	32.2917	33.1126	33.0212	32.3912	32.3713	30.0113	30.0882	31.8967	32.3885	31.5258	33.8218	31.7064	32.1014	31.3037	30.8959	29.63	29.822	30.5743	30.3092	34.2514	35.5215	34.1463	34.1305	28.3441	28.3277	31.5633	31.6318	30.9648	30.9459	32.0844	32.0392	30.9875	31.071	32.6016	32.4906
717	34.2393	33.7191	33.5422	33.5122	30.632	30.5898	29.6362	28.0246	32.807	32.7597	32.4465	31.1822	31.0764	31.4643	33.6594	33.3571	33.2978	33.2707	31.0305	31.1029	32.2118	32.4644	29.6213	32.5406	30.9501	31.1843	32.0631	31.6563	30.2433	30.4385	31.0413	30.7635	35.2504	35.6559	34.8589	34.845	29.52	29.4935	32.1782	32.2499	31.322	31.296	32.275	32.3636	32.1892	32.2914	32.958	32.8338
718	34.7494	34.3995	34.6849	34.6645	31.9388	31.9053	29.5826	29.1485	33.2634	33.1985	32.9588	31.6996	31.5911	31.6994	33.0589	33.0449	33.3627	33.3264	31.0429	31.0591	32.2385	32.5588	29.2785	31.9156	31.7419	31.7772	32.2833	31.8664	28.1215	28.3471	30.9931	30.6449	35.4054	33.5958	35.216	35.1761	29.5247	29.4837	32.0001	32.0877	31.6487	31.6222	32.8528	33.0272	32.1569	32.24	33.4569	33.3505
719	34.8769	34.6333	34.4513	34.4356	31.0333	31.0028	30.0133	29.4813	34.0075	33.937	32.9942	31.7358	31.2093	31.2497	33.4769	33.442	33.0624	33.3567	32.1152	32.1468	31.9502	32.2045	29.4078	31.8593	30.9557	30.9528	32.6354	32.2377	29.3816	29.5976	31.5371	31.1912	36.26	34.4406	35.558	35.5229	30.7001	30.661	32.5652	32.6653	30.4038	30.3777	32.0903	32.1682	32.2472	32.4586	32.4144	32.2278
720	34.9581	34.737	33.9219	33.9093	31.3405	31.3177	30.6567	30.6601	34.5851	34.5063	33.0638	32.2367	30.9478	30.9715	33.6241	33.5913	33.1719	33.2039	33.4817	33.3679	32.0443	32.228	30.6993	31.6276	30.6452	30.6035	33.7663	33.2041	30.8242	31.0173	31.5096	30.9218	36.5839	34.899	35.9479	35.9248	32.3524	32.3238	33.5281	33.6065	30.4743	30.4423	31.9516	31.9663	32.4118	32.3639	31.8604	31.8464
721	34.1145	33.8602	32.8469	32.8373	30.866	30.8614	29.3708	29.4266	33.91	33.8136	32.9182	32.3222	30.5	30.5528	33.26	33.2517	31.1447	31.4772	33.5012	32.7389	31.2876	31.4178	29.8393	29.4692	30.4487	30.4099	31.9078	31.2674	29.4479	29.6274	30.9879	30.6252	35.8301	34.2357	34.1278	33.9544	33.4421	33.4321	33.2827	33.2342	28.3602	28.3186	30.8842	30.8996	30.3607	30.2514	30.8642	30.8422
722	33.6808	32.4904	33.2319	33.2193	31.209	31.2117	29.4169	29.5161	33.1121	33.0122	32.8303	32.2159	30.5246	30.6724	33.0054	32.9985	30.3805	30.5737	32.3833	32.2005	30.5367	30.7195	29.3265	28.9864	31.1339	31.0987	30.5407	30.4749	28.6551	28.834	30.9688	30.5873	34.5858	32.8466	33.1128	33.0416	33.7448	33.7372	32.7646	32.7305	27.6081	27.5686	30.5701	30.5883	29.88	29.8321	30.7135	30.6904
723	34.3079	33.1162	34.3579	33.7221	32.7671	32.7661	30.5683	30.6262	33.7896	33.7075	33.4835	33.5573	31.5206	31.5998	34.1049	34.099	31.1544	31.5005	33.007	32.7089	31.6003	31.754	30.2399	29.9569	32.5601	32.5285	31.7184	31.2374	29.152	29.6425	31.784	31.1623	34.8544	33.4437	33.6169	33.5785	34.7372	34.7318	33.6978	33.6459	28.3958	28.422	32.3994	32.4304	29.9932	29.9748	32.1324	32.1103
724	33.6473	32.4545	31.9946	31.3352	33.5032	33.3066	30.6575	30.5291	33.769	33.6911	33.0375	33.4772	31.7199	31.7505	34.0048	34.0248	31.1539	31.2106	33.0583	32.7725	31.2829	31.3748	30.107	30.1722	32.4525	32.4126	31.146	31.3366	29.4131	29.8899	31.5547	31.1265	34.3665	32.746	33.7309	33.2753	34.9668	34.9673	33.7013	33.6234	28.4989	28.593	32.8632	32.8882	30.0301	29.98	32.2096	32.1876
725	33.0904	31.897	30.9173	30.7919	33.1631	33.1004	29.6411	29.4681	33.9281	33.8555	33.4647	34.041	31.1798	31.5294	34.3848	34.4137	31.5979	31.6699	33.3417	33.099	30.3566	30.4494	30.3186	30.4138	31.3839	31.3404	30.987	31.409	29.2178	29.5747	32.01	31.6473	34.6601	32.8564	33.2225	32.825	36.0245	36.034	34.1254	34.252	29.2153	29.2299	32.8075	32.8121	31.1884	31.1233	31.63	31.5746
726	33.0465	31.8594	31.5873	30.9261	33.8866	33.7923	30.0457	29.9236	34.2913	34.2318	33.5537	34.117	31.4061	32.1093	34.655	34.672	31.353	31.4812	33.6146	33.4887	30.7811	30.8447	30.5951	30.5732	32.227	32.1964	31.6879	32.0528	27.4512	28.3062	32.1762	31.7807	33.5259	31.4366	33.6948	32.6518	35.5185	34.8191	34.282	34.1754	30.0249	30.0301	33.3967	33.4243	30.6674	30.6341	32.8623	32.8495
727	31.9381	30.742	31.5835	30.9297	33.0244	33.1138	29.9706	29.7543	33.8382	33.7711	32.1602	33.1651	31.0378	32.0186	34.1753	34.2185	31.2725	31.5323	33.6002	33.5122	29.2618	29.2733	30.2712	30.1572	32.7083	32.6969	31.6926	31.8221	27.6939	28.1965	31.4336	30.7519	32.9336	30.8955	33.4156	32.0929	34.2723	33.259	33.5453	33.5605	30.1248	30.1547	32.8643	32.8893	30.014	29.9674	32.7665	33.0556
728	32.1782	30.9743	31.9245	31.2988	32.9579	33.0475	30.2577	29.4547	33.2044	33.1414	31.8773	32.8795	30.8822	31.9739	34.268	34.2097	30.9437	31.138	33.5876	33.4875	29.1391	29.1286	30.2321	30.113	33.0177	33.0325	31.538	31.6275	27.8631	28.1856	30.6606	30.3201	32.7386	30.7661	33.2953	31.8511	33.8862	32.5844	32.6436	33.1893	30.0085	30.1334	32.6704	32.6979	29.5634	29.5216	32.7638	33.5548
729	32.6174	31.4213	32.1618	31.5057	33.3597	33.4494	30.4211	29.879	34.2232	34.1545	32.6939	33.8444	31.2675	32.4048	35.242	35.2413	31.7456	32.0054	35.0008	34.8883	29.941	29.9525	30.9505	30.8365	32.794	32.8251	32.7121	32.7742	29.2122	29.6777	31.4332	31.4311	33.6241	31.5861	34.0948	32.7722	35.2949	33.9862	33.0623	34.2398	30.884	31.2238	33.1592	33.1892	30.9065	30.8695	33.1409	33.7349
730	33.5346	32.3535	33.3742	32.7151	33.4768	32.9397	31.0597	30.5193	34.4486	34.3742	33.1735	34.1943	31.6273	33.0733	35.3401	35.3725	32.1705	32.371	35.1001	34.7942	30.6178	30.5934	31.6605	31.5573	33.8272	33.8745	33.1359	33.1527	29.3239	29.3058	31.6549	31.6283	31.8804	29.8635	34.4936	33.2388	34.4648	33.1491	31.4939	33.7437	31.4585	31.6382	33.96	33.9925	30.8823	30.8501	33.8435	34.5291
731	33.3203	32.1461	31.4759	31.9379	31.4023	31.3057	30.3583	30.1885	33.4632	33.4531	33.2451	33.8598	31.9584	32.3114	35.4226	35.3308	31.9151	32.0563	34.8501	33.9492	30.8017	30.7634	32.1386	32.0411	32.5542	32.6025	33.2723	33.684	30.5185	30.4699	32.05	31.9266	32.4565	30.5261	34.3256	33.1385	35.1807	33.872	31.9948	33.2004	31.3568	31.8406	31.7843	31.8428	31.5233	31.4863	33.7572	34.2326
732	34.0389	32.8638	30.7514	31.4044	30.1788	30.0943	29.2943	29.1692	32.855	32.8316	33.256	33.1474	31.4402	31.4725	34.933	34.843	31.9825	32.0335	34.8775	33.5313	30.9534	30.9291	32.9134	32.8289	31.0576	31.1094	32.709	33.3765	32.1361	32.1045	32.6547	32.7012	32.9892	31.6659	34.1275	32.8963	35.1036	34.8601	33.1793	32.8874	31.0411	31.8649	30.3733	30.4226	32.2391	32.196	34.3091	34.4698
733	34.4729	33.2893	30.917	31.1115	30.3659	30.2693	29.2439	29.0741	33.7467	33.7366	33.7598	33.6506	31.9018	31.7842	35.7604	35.636	32.5451	32.5651	34.3054	33.4046	31.1888	31.1645	33.5017	33.4247	31.1972	31.2454	32.3626	33.0673	32.0094	31.9823	32.8763	32.9723	33.5724	32.6409	33.3954	32.2295	35.6409	35.2786	33.9719	33.5345	30.8169	31.5863	30.6733	30.7134	32.1774	32.1333	34.595	34.6726
734	34.1983	33.1588	30.3802	30.5223	30.1924	30.1079	28.3854	28.2603	32.8966	33.6701	33.7588	33.6502	31.3387	30.6236	35.4735	35.4703	31.436	31.4251	33.2423	32.635	30.4251	30.4007	32.7295	32.6551	31.0711	31.123	31.8127	32.4802	31.3739	31.3588	32.4681	32.5255	33.2543	32.6454	33.1734	31.9476	34.9783	34.7349	33.905	33.6627	30.4419	31.2228	30.0978	30.1286	31.2215	31.1761	34.3623	34.4834
735	34.7438	33.5538	31.1464	31.1516	31.1695	31.1182	29.272	29.1853	33.034	33.8093	33.3341	33.2339	31.8946	31.2031	35.6087	35.5968	31.6623	31.6205	32.8548	32.4687	30.928	30.0497	33.1688	33.1017	32.2373	32.3021	32.3573	32.8226	30.5876	30.5561	31.9222	32.1166	32.0713	31.4475	33.5582	32.0933	34.3695	34.4143	33.2077	32.9316	30.6	31.3905	30.8746	30.864	30.555	30.5084	35.2782	35.3917
736	34.3448	33.1581	32.26	32.0878	32.1512	32.1251	30.246	30.1529	33.1835	33.957	33.0183	32.9086	32.407	31.692	36.078	36.0749	31.6408	31.6299	32.845	32.5114	31.5243	29.8249	33.4122	33.3378	33.521	33.595	32.8672	33.1194	30.1466	30.1315	31.7815	31.8389	31.828	31.2191	33.9535	32.4824	33.6798	33.8961	32.5112	32.2689	31.222	31.9979	31.4901	31.5209	30.5356	30.4902	34.9321	35.387
737	33.5227	32.3293	31.0204	30.9809	30.96	30.8789	29.624	29.5428	33.1555	33.9062	32.4476	32.3352	32.2514	31.3397	35.9277	35.907	31.6417	31.4356	33.0633	32.8406	31.3387	29.3092	33.6773	33.6103	32.7588	32.8336	33.1776	33.1945	31.0728	31.0577	31.7964	31.966	32.288	31.5595	34.3334	32.537	33.9309	34.0362	32.4367	32.6426	30.428	31.5336	30.9703	31.0185	31.0221	30.9664	33.7123	34.1359
738	33.1279	31.939	30.6347	30.8651	30.8849	30.774	29.2171	29.1413	32.262	33.0069	32.2282	32.1043	31.5055	30.4939	35.4755	35.4645	30.9	30.6752	33.1353	32.7864	30.8437	29.1162	33.0202	32.9624	32.8421	32.9269	33.3315	32.953	30.9624	30.9545	31.7347	31.9737	32.4051	31.4496	33.8951	32.1446	33.1447	33.2819	32.3522	32.5772	29.5672	30.4579	30.9477	30.9983	31.1216	31.0569	33.5215	33.7839
739	34.0724	32.8878	31.5882	32.0177	32.0381	31.9571	30.1493	30.079	32.4846	33.2238	32.8876	32.7753	32.2984	31.0923	35.9779	35.9715	31.2999	31.079	33.2198	32.8051	31.6592	29.8838	33.6727	33.368	34.1576	34.2324	33.5002	33.4476	30.6649	30.6642	32.2682	32.3404	32.5049	31.7701	34.3622	32.6576	32.8202	32.8501	32.8767	32.9759	30.0162	30.6919	31.7752	31.8246	30.9366	30.8809	34.359	34.7059
740	33.9366	32.9821	31.3252	31.4848	31.7898	31.7209	30.2602	30.1845	33.0239	33.7696	32.9096	32.8116	32.2639	31.4219	36.5186	36.5077	31.9431	31.7183	33.9014	33.6078	31.7521	29.7475	34.0634	33.9572	33.6911	33.7389	34.2016	33.9962	31.8232	31.8298	32.7779	32.9807	33.1025	32.2676	34.9382	33.1878	33.4586	33.5185	33.173	33.3598	30.6104	31.3171	31.9908	32.0415	31.6372	31.5905	34.3647	34.7285
741	35.0535	34.0354	32.3025	32.2635	32.5278	32.4661	31.3302	31.2489	34.5489	35.2889	33.981	33.8946	32.8322	32.5124	37.9245	37.6022	33.2686	33.0828	35.5419	35.3695	32.9219	30.951	35.413	35.2375	34.2707	34.3085	35.5942	35.5038	33.6726	33.6864	34.1814	34.2538	34.3912	33.4947	36.3016	34.4037	35.3829	35.4459	34.4283	34.596	32.1416	32.6334	33.0153	33.0647	33.2968	33.2591	35.0559	35.5961
742	35.702	34.8641	32.7493	32.8177	33.0412	31.8226	31.9463	31.8078	34.6805	35.4147	34.8278	34.7529	31.9743	31.823	38.4406	38.1224	33.9969	33.7979	36.1744	36.028	33.5611	31.6241	35.2714	34.9618	34.2735	34.3061	35.7458	35.9818	34.9916	35.0126	35.0647	35.113	35.1493	34.4971	37.1644	35.1118	35.6012	35.3835	35.459	35.3797	32.9355	33.2124	33.4509	33.4873	33.8034	33.7747	35.5225	36.1135
743	36.0737	35.1828	33.1235	32.7079	32.1852	30.7183	31.435	31.3412	35.0224	35.7624	35.2248	35.1614	31.062	31.0549	38.5068	38.1021	33.8408	33.6286	36.2977	36.1889	33.7392	32.2169	34.1591	34.2835	33.3295	33.3658	35.5717	35.9602	35.4124	35.4407	35.9355	35.9615	35.8975	35.0497	36.9154	35.1479	35.9812	35.7566	35.3265	35.2437	32.9511	33.3689	33.8598	33.8903	33.4265	33.4068	35.5393	36.1811
744	35.6563	35.8707	32.9264	32.8635	31.7233	30.3222	31.6384	31.5892	35.6329	36.3638	35.9095	35.8704	31.1176	31.0919	39.2868	38.8858	34.7952	34.5752	36.9179	36.8656	33.531	33.2571	34.1704	34.237	33.1002	33.1402	35.9613	36.4543	35.3681	35.3849	36.9642	36.9641	36.2653	36.1728	36.4535	35.5858	36.1263	36.204	35.3888	35.312	33.2723	33.4437	34.1311	34.0853	33.9126	33.8929	36.0089	36.3653
745	36.2935	36.8488	33.6138	33.7703	32.3676	30.921	32.7822	32.6947	36.7041	37.4278	37.122	37.0652	31.4132	31.4032	40.8751	40.4737	35.6989	35.4609	38.111	38.0181	34.5214	33.6609	34.8086	34.9169	33.9645	33.9915	37.016	37.4242	36.0332	36.0312	38.4451	38.4335	36.7858	36.8496	37.1695	35.8775	37.2941	37.3684	35.7682	35.6845	34.1024	34.2121	35.1861	35.131	34.2696	34.2567	36.6241	37.307
746	36.1902	36.6321	32.9834	33.1854	30.6708	29.3316	32.3344	32.262	34.9896	35.7057	36.5686	36.5842	30.8434	30.3264	38.4501	37.8623	34.507	34.266	37.0101	37.0979	32.978	31.0129	33.7997	33.4207	33.7109	33.7387	35.769	36.3215	34.7537	34.9287	38.671	38.671	34.279	34.3108	36.1311	34.3995	36.2075	36.2545	34.3205	34.23	32.8092	32.7628	34.3643	34.3487	33.3481	33.3489	36.6878	36.9692
747	34.1384	34.3796	32.8668	33.1853	30.2545	29.3782	32.0402	31.9678	33.6545	34.3649	33.7965	33.8582	30.8748	29.661	37.145	36.6637	33.6359	33.4081	35.3813	35.6984	30.8618	28.8527	33.45	32.7368	34.1607	34.1823	34.7896	35.0176	33.3432	33.2462	36.3775	36.9816	32.3288	32.3867	34.7637	33.4676	34.6263	34.7075	32.8326	32.7547	31.9963	31.9575	33.6697	33.6511	32.6255	32.6334	36.9484	36.525
748	33.9368	34.171	32.5203	32.7224	29.3128	28.5728	31.7499	31.6818	33.7566	34.4728	33.9014	33.8784	30.365	29.717	36.2083	35.7311	33.1919	32.9509	36.0204	36.3883	30.7404	28.7623	32.5165	32.5427	34.0949	33.8915	34.509	35.4535	34.2682	34.1337	36.8301	36.9162	32.5721	32.63	35.2356	33.8406	35.0279	35.116	33.1755	33.0073	32.4414	32.4104	32.9358	32.9203	33.472	33.4818	36.1712	35.9699
749	33.5854	33.8031	33.1792	33.265	29.222	28.9305	32.1591	32.0651	33.5941	34.3216	34.0124	33.9545	29.9702	29.9465	35.3302	34.8571	32.4066	32.1524	35.2008	35.5193	29.6965	29.2168	31.6714	31.6756	34.7533	34.8331	33.7112	34.8386	32.6352	32.9318	35.2456	35.5907	32.4188	32.4475	35.3728	33.3328	34.0293	33.8935	32.8246	32.0653	32.508	32.5025	33.2947	33.3251	32.7775	32.8913	35.3709	35.3792
750	32.5454	32.7716	33.1007	33.2186	29.2161	29.0695	32.0226	31.9352	33.1002	33.8289	32.4448	32.5177	29.5738	29.6008	34.5488	34.0841	32.1707	31.8825	35.2261	35.0982	28.854	28.8311	31.3984	31.3806	33.7238	33.518	33.2367	34.2928	32.8848	33.115	33.8804	34.0002	31.9712	31.9927	34.7129	32.8123	32.585	32.4651	31.3623	31.2947	31.7758	31.7616	32.8519	32.8731	32.7478	32.8651	35.1427	35.1623
751	32.9035	33.1212	33.9764	34.01	30.0027	29.9374	32.4191	32.3251	33.0345	33.775	32.9244	33.0932	30.1762	30.216	34.9523	34.5101	32.3139	32.0286	34.6412	34.9734	29.1547	28.6643	31.4917	31.4959	33.2123	33.0042	33.3162	34.4072	32.2271	32.5237	34.2249	34.4569	31.8358	31.8646	35.0652	33.0053	31.9198	31.784	31.6885	31.3974	32.1635	32.149	33.5694	33.5813	32.2414	32.4207	35.7192	35.7215
752	32.1485	32.3273	33.4426	33.4197	29.1904	28.9125	31.975	31.8896	32.8359	33.575	32.3057	32.6052	29.7825	29.8099	34.7037	34.2777	32.4549	32.2586	34.3622	34.248	27.6799	27.9264	31.4272	31.4155	32.1157	31.9051	32.9671	34.2223	32.6408	32.9098	33.9301	34.0343	32.0587	32.0802	34.7412	32.7188	32.298	31.9056	31.3747	31.2594	31.8531	31.8142	32.4501	32.4528	32.3142	32.3179	34.8144	34.8281
753	32.18	32.3509	33.8865	33.8345	29.5946	29.3643	31.9903	31.907	32.6948	33.4331	32.3775	32.5462	29.6994	29.7239	34.5809	34.1585	32.4971	32.3547	34.289	34.1862	27.3766	27.9387	31.392	31.3956	32.7178	32.5049	32.6505	34.1189	31.8845	33.2403	33.8214	34.0308	31.4932	31.522	34.4416	32.7376	31.7835	31.5306	31.1968	31.1046	31.4436	31.4169	32.7884	32.8004	32.4518	32.4472	34.8874	34.8791
754	32.9802	33.1437	34.1218	34.1064	30.7631	30.6207	33.3434	33.2614	33.3897	34.1432	33.2749	33.049	30.9149	30.9452	35.8561	35.4609	33.0726	32.5242	34.5481	34.57	29.0665	28.8392	32.4997	32.5391	34.1373	33.9282	33.6688	34.6025	31.8077	33.1499	34.4654	34.6014	31.5491	31.585	35.2537	33.509	32.4935	31.6755	31.5043	31.4033	32.3772	32.36	33.5149	33.5439	32.9276	33.0851	36.657	36.5606
755	32.8057	33.0117	31.3569	31.3445	31.1771	30.8626	33.8335	33.7547	33.2205	33.9859	32.2081	32.346	31.196	31.2291	35.966	35.5538	32.9114	32.3563	34.2509	33.7271	29.2988	28.6041	32.7168	32.378	32.9478	32.7562	33.6093	34.3168	31.7414	33.0831	34.1817	34.3052	31.6666	31.7098	35.0251	33.7373	32.3827	31.6757	31.6678	31.6616	32.3965	32.3801	33.7107	33.7424	32.6956	32.7989	36.8433	36.2207
756	31.8971	32.0603	30.3874	30.3749	29.6767	29.5349	33.2718	33.1897	33.0116	33.7853	32.4765	32.1146	30.8433	30.8736	35.7844	35.3892	33.0029	32.4525	33.3982	32.6488	28.3445	28.1172	32.2176	32.2465	32.1855	32.0135	33.9002	33.6475	32.1947	33.3749	33.8979	34.1694	31.4774	31.5133	34.6763	33.134	32.2002	31.9636	31.4286	31.3092	32.3055	32.2883	32.8159	32.8449	33.0751	33.2327	35.2476	35.2554
757	32.2565	32.4283	30.7603	30.7966	30.1635	30.0337	33.6604	33.5794	32.8757	33.4157	32.5251	32.3042	31.0758	31.1139	35.6064	35.204	32.8909	32.5497	32.0171	31.2692	28.8081	28.6057	32.338	32.3369	32.9207	32.9384	33.4635	32.8489	31.2467	32.8605	33.7385	33.8687	31.548	31.5768	34.1975	33.299	30.9621	30.9979	31.248	31.2569	32.2831	32.2759	32.7877	33.3455	32.407	32.6709	35.7208	35.788
758	32.8518	33.0151	31.8496	31.8372	31.1803	30.8422	34.291	34.2089	33.4644	33.8292	33.3243	33.1086	31.8165	31.8674	35.9147	35.5195	33.0027	32.7786	32.4428	31.6934	28.9758	28.3528	32.7971	32.8261	32.9727	32.8075	33.9134	33.3707	30.7665	32.7714	34.2542	34.3652	31.6443	31.6802	35.0168	33.9144	31.0516	30.815	31.7862	31.6772	32.7094	32.6921	32.3835	33.3161	32.6262	32.6366	36.5932	36.601
759	31.5691	31.7351	30.1819	30.16	30.2797	30.1546	34.0145	33.9375	33.1918	33.6067	33.0735	33.0164	31.7229	31.7506	35.5152	35.4246	32.2537	31.9345	31.5001	30.7522	27.8255	27.2962	32.7575	32.8105	31.668	31.512	31.8429	31.2283	31.4958	33.3341	33.9684	34.0601	32.0216	32.0504	34.4656	33.9318	31.4357	31.4715	31.9051	31.788	31.8111	32.653	30.6976	31.6176	32.7357	32.751	35.4326	35.4493
760	32.6413	32.7715	31.538	31.5165	31.872	31.531	35.3567	34.9906	33.5589	34.0177	33.4371	33.8211	32.7562	32.7656	35.8646	35.5381	32.9051	32.813	31.9401	31.1906	28.5051	28.5307	33.3908	33.3139	33.0166	32.9858	32.5287	31.9141	31.1728	33.3921	34.992	35.0609	32.1321	32.168	35.2958	34.9202	31.3983	31.3027	32.274	32.165	32.6349	33.1576	31.6383	32.575	33.0249	33.056	36.2047	36.2217
761	32.9897	32.8728	31.6619	31.645	31.8844	31.7247	34.8629	34.295	33.7938	34.0702	33.5158	33.8823	32.6963	32.91	36.5683	36.1813	33.7113	33.6048	32.1497	31.4017	28.6082	28.873	33.567	33.4601	32.1929	32.2816	32.1732	31.5586	32.3856	33.9837	35.3833	35.6084	32.6712	32.6999	35.3301	34.9155	32.3153	32.1211	32.5547	32.4376	32.8068	33.0704	31.3422	32.28	34.159	34.0659	36.4462	36.3673
762	34.5817	34.332	33.6603	33.6478	33.367	33.238	36.1469	35.7644	34.7527	34.6627	34.6879	35.4459	34.3484	34.4611	37.9165	37.444	34.5057	34.6867	32.5256	31.7791	30.1193	30.6234	34.4781	34.4279	34.2136	34.4218	32.8114	32.1969	32.9492	34.2708	36.2726	36.3564	33.3284	33.3586	36.3633	36.1464	32.7426	32.6595	33.3522	33.2281	33.8728	33.6494	32.5826	33.5078	34.6116	34.5226	38.0132	37.8307
763	34.6613	34.4553	33.3946	33.3822	32.2874	31.8652	33.444	33.3475	34.1061	34.1388	33.9605	34.2006	33.909	33.9192	36.5523	36.1831	33.5319	33.6257	32.4647	31.7186	29.6611	29.7757	34.3208	34.1472	34.3814	34.4844	32.6315	32.0167	32.7653	34.4592	35.5951	35.9798	32.6641	32.7044	36.0258	35.8484	32.4185	32.2834	33.4643	33.3235	33.228	33.6576	32.1126	33.023	34.1297	34.0767	37.8437	37.837
764	35.2741	34.8187	33.6386	33.6262	32.7669	32.2713	32.6883	32.5346	35.3315	35.2297	34.8353	35.2917	34.0386	34.0704	37.7338	37.3618	34.4311	34.7119	33.8864	33.1374	30.6098	30.7235	34.7816	35.056	34.4924	34.6177	33.7952	33.1786	34.2424	36.2342	36.8817	36.9838	34.0599	34.1074	36.8268	36.715	33.9045	33.8286	34.7233	34.6442	34.2994	34.9302	32.793	33.7024	35.4938	35.5023	38.1999	38.1869
765	34.5023	33.7889	32.7955	32.7836	31.7486	31.6258	30.5313	30.4286	35.0786	34.9829	33.9339	35.0867	32.379	32.3985	37.8905	37.9217	33.9081	34.3511	34.9785	34.2165	30.4537	30.5365	33.9771	34.1345	32.8837	33.0034	34.6229	34.0043	35.0127	35.9089	36.8362	36.7579	34.5417	34.5748	36.23	35.5747	33.7217	33.6977	33.9369	33.8067	34.051	34.9397	32.4317	33.3556	35.3065	35.3494	37.1727	37.1686
766	34.8683	34.6313	34.1887	34.174	31.1178	31.0145	31.5787	31.4767	34.9258	34.8239	34.7151	34.886	33.1397	33.1533	37.4188	37.6386	32.8403	34.2169	35.0471	34.2724	31.3594	31.39	34.9771	35.0526	34.3387	34.4391	35.4055	34.7839	34.3746	34.7767	36.78	36.8411	33.7968	33.3902	36.8082	36.3395	33.4988	33.4228	34.3176	34.2385	34.0414	34.978	32.637	33.5963	35.1457	35.1887	37.7941	37.7812
767	34.5067	34.3677	33.955	33.9419	29.1501	29.0469	31.3384	31.1959	34.9935	34.8498	34.6561	34.9852	32.8986	32.9094	37.4002	37.913	30.8154	32.1788	35.0391	34.2184	30.9997	30.9944	35.2761	35.3623	34.2711	34.326	35.323	34.6988	35.2151	35.2878	36.2224	36.4328	33.8718	33.4861	36.7363	36.1171	34.317	34.3002	34.1361	34.2731	33.8024	34.5237	30.9667	31.9345	35.1171	35.1651	36.41	36.5771
768	33.1607	32.9798	34.1089	34.1102	27.6596	27.5373	29.7304	29.6653	33.6989	33.5173	33.5448	34.4909	31.6977	31.7118	36.2937	36.3099	29.2803	30.0669	33.8891	33.0902	30.8749	30.8742	34.3483	34.2775	33.3653	33.4477	34.1089	33.4842	35.4499	35.4515	34.156	34.3663	33.3748	32.9528	36.0336	35.3748	33.3419	33.3095	32.5248	32.5354	32.4255	33.4431	30.1503	31.0884	34.1097	34.11	35.5392	35.532
769	34.0232	33.8079	34.9569	34.921	28.6041	28.501	30.4062	30.381	33.7562	33.6487	33.5768	34.5806	31.8142	31.825	36.6807	36.7421	28.9221	30.2855	34.1432	33.3536	31.1825	31.1584	34.2811	34.3465	34.0459	34.12	34.6314	34.0017	34.1988	34.0599	33.0746	33.285	32.5261	32.0831	35.5653	34.9362	32.3318	32.315	32.8065	32.8044	31.9091	32.6304	30.7052	31.628	34.3194	34.0987	36.1256	36.3332
770	33.1882	33.4554	34.0434	33.9718	28.0579	27.9711	29.1243	29.0592	33.6149	33.541	32.3585	33.5316	31.0916	31.1057	35.6876	35.7038	27.3951	28.7245	34.1278	33.315	30.2688	30.2681	33.7422	33.537	32.0707	32.1532	33.6352	33.4274	34.9427	34.8696	32.3848	32.5951	33.0281	32.5545	35.4275	34.7687	32.5414	32.5008	32.5388	32.5326	31.8194	32.837	30.592	31.2904	34.0591	33.9336	34.6881	34.6676
771	33.1495	33.4334	33.9138	33.7449	28.0339	27.9423	29.2836	29.2584	33.4574	33.2575	32.5096	33.6821	31.3359	31.3562	36.0759	36.1374	27.4241	28.7527	33.6847	33.1662	30.2091	30.2083	34.1816	33.2744	32.1515	32.2303	33.3642	33.1535	35.0486	35.0385	32.5819	32.7956	33.5947	33.1768	35.7225	35.0022	33.3633	33.3106	33.0792	33.0695	31.8536	32.9511	30.4321	31.2861	34.5582	34.2592	34.6433	34.6259
772	32.5506	33.2832	33.2933	33.4728	28.117	28.0303	29.3838	29.314	33.083	32.8836	32.3475	33.5413	31.239	31.223	36.0705	36.1334	27.2146	28.5445	32.9888	32.6305	29.9774	29.9766	34.3526	33.1267	32.4043	32.4794	32.8352	32.7239	35.1458	35.2424	32.7199	32.9369	33.9893	33.6649	35.8455	35.0395	33.3333	33.2684	33.5396	33.4167	31.9042	32.9701	30.2131	31.1097	34.5895	34.0032	34.3776	34.3513
773	32.7315	33.3721	33.8868	33.96	28.2854	28.2003	29.4073	29.5075	32.1561	31.9573	32.4937	33.7298	31.2926	31.3066	35.1596	35.6473	26.9263	28.3568	32.1231	31.2761	29.6926	29.6916	34.3911	33.3822	32.9267	33.0055	32.7537	32.1309	33.7429	33.7491	32.7289	32.9426	33.4652	33.6191	35.3511	35.1558	31.8922	31.824	33.1546	33.1415	31.8052	32.5008	30.6823	31.0016	32.8992	32.8663	34.8268	34.7617
774	34.0989	34.4433	35.3209	35.37	29.749	29.6608	30.5106	30.4407	33.1113	32.9119	32.9026	34.1038	32.3947	32.4001	35.9482	36.5329	27.6842	29.0973	32.8524	31.9474	31.0539	31.0528	35.0937	34.5053	34.2518	34.3275	33.6283	33.0533	34.0939	34.1166	33.0062	33.2233	34.2637	34.2418	36.3847	36.152	32.4094	32.3257	34.0564	34.0327	32.3727	33.5144	31.6098	32.5064	33.4901	33.3722	35.8307	35.8045
775	34.132	34.1451	35.0725	35.6137	30.339	30.254	30.6315	30.5171	33.0119	32.8131	31.3049	32.507	32.0196	32.0632	34.9487	35.1468	27.7529	28.7683	32.7533	31.816	30.8275	30.896	34.3646	33.7084	33.0192	33.3332	33.2723	32.6664	34.4827	34.5949	31.5423	31.7627	33.8858	33.7986	36.267	36.0755	32.6433	32.5766	33.5684	33.4925	32.0164	33.0978	31.6815	32.6862	33.0584	33.0139	35.2107	35.1756
776	34.0129	35.2466	35.6003	36.7529	31.1275	31.0471	31.4911	31.4212	32.9911	32.7915	31.8099	33.0005	32.4751	32.4891	35.3301	35.2285	28.1897	29.1351	31.997	31.0691	30.921	30.9519	34.6584	33.9205	33.3767	33.8315	32.7845	32.1734	33.8928	34.3647	32.0095	32.3793	34.0708	34.098	37.0439	36.8561	32.9	32.8347	34.2253	34.1402	32.7772	32.9061	32.8602	33.539	32.9752	32.9217	35.7989	35.82
777	33.245	33.526	35.0321	34.9025	31.029	30.9556	30.4214	30.4025	33.5352	33.3325	31.1816	32.3824	31.0088	30.7298	35.4729	35.5651	28.277	29.0776	32.154	31.2492	30.3356	30.3342	32.4562	31.8868	31.3368	31.4069	32.6552	32.0238	34.7646	35.5593	32.3825	32.7961	34.5196	34.5375	36.547	36.3871	32.8895	32.8343	33.9912	33.9708	32.326	32.5096	31.6886	32.2973	32.8307	32.848	34.4418	34.4244
778	33.8388	34.0021	35.7606	35.7731	31.6515	31.3936	31.0429	31.0248	33.7402	33.5299	31.6502	32.9233	31.3435	31.0935	34.8035	34.702	27.6631	28.6085	32.0224	31.2463	31.0454	31.0428	31.5228	31.0482	32.2362	32.2445	32.7731	32.1478	33.996	34.1504	31.8595	32.2851	33.5443	33.5715	36.3157	36.3338	32.7562	32.7155	33.4386	33.4056	32.7666	32.8212	32.3762	32.6505	31.8824	31.5435	34.0207	34.0128
779	33.9367	34.4322	35.7291	35.7371	31.4804	30.2269	31.0074	30.9626	34.0485	34.0377	32.0958	33.3389	29.5911	28.9174	35.1591	35.1964	28.3656	29.0342	32.1773	31.401	31.44	31.4395	31.5891	31.1809	31.8073	31.8318	32.7294	32.1462	34.6327	34.6903	32.0171	32.9262	34.0301	34.0699	36.3384	36.3495	33.5913	33.5525	33.6779	33.6392	33.2765	33.3236	31.5049	31.7438	32.6399	32.4018	33.9509	33.9388
780	34.0159	34.1276	35.3024	35.3014	30.1885	29.1081	30.2182	30.1605	33.116	33.1124	32.4683	33.5421	29.4147	28.7429	34.4653	34.5028	28.368	28.7597	32.1569	30.6211	31.7581	31.9687	31.0384	30.2513	31.0885	31.1033	31.4293	31.1839	35.4629	35.5422	32.4931	32.8672	33.7014	33.7121	36.1033	36.0918	33.0814	33.2585	34.3106	34.2777	33.2837	33.0692	30.946	30.9223	31.6955	31.5789	33.7992	33.7865
781	33.7215	33.8708	35.612	35.5608	30.3263	29.2465	30.4092	30.3678	32.3885	32.392	31.7644	32.9689	29.1562	28.4852	33.3269	34.0034	27.9892	27.8066	30.6572	28.696	32.0258	32.0617	30.3969	29.6982	31.4721	31.4865	30.3037	30.0211	33.5637	33.6429	32.2918	32.2513	32.7777	32.7925	35.3284	35.317	31.2171	31.395	33.9543	33.7049	32.1306	32.1608	30.6622	30.6561	29.7149	30.1683	33.7802	33.7711
782	33.8231	33.9727	35.6409	35.3811	30.6921	29.2723	30.8991	30.8642	32.0252	32.0293	31.6017	32.937	28.6227	27.9508	32.4799	33.428	27.976	27.328	29.5066	28.3796	31.4624	32.1256	29.4589	29.1322	32.0392	32.0426	30.1081	29.7487	33.1328	33.6243	31.9611	31.9139	32.2826	32.2957	35.1879	35.1822	31.3646	31.5418	33.595	33.4812	31.5858	31.6041	30.8458	30.8304	29.402	30.0538	33.2181	33.2041
783	33.3992	33.5486	35.2969	35.2913	30.4551	29.3752	30.0535	30.0121	31.9771	31.8894	31.0659	32.2704	27.8437	27.1726	32.1771	33.1229	26.7159	26.5333	28.7683	27.41	31.4025	30.9066	29.6016	29.1133	31.7485	31.7629	29.1912	28.9086	32.4736	32.772	31.3432	31.3027	31.3169	31.3253	34.3852	34.3738	30.016	30.1924	32.7008	32.5037	31.388	31.3831	30.5765	30.5703	28.5732	28.9308	33.751	33.7418
784	34.2703	34.3936	36.0886	35.9877	31.5764	30.4759	31.1358	31.0879	32.2743	32.1257	31.7632	33.0431	28.8248	28.1468	32.9722	33.5735	27.3111	27.1697	28.8691	27.9561	30.6846	30.215	30.5149	29.8429	32.2996	32.2774	29.9542	29.7088	32.3503	32.9146	31.6911	31.6564	31.8674	31.8829	35.0018	34.9655	30.1796	30.355	33.3486	33.2922	32.1933	32.1785	31.4531	31.4459	28.5383	29.2229	35.1274	35.1146
785	34.8374	34.8837	34.6851	34.6053	30.2506	28.9678	31.0194	30.9801	32.9993	32.8134	32.508	32.909	26.6509	25.9793	33.198	33.8399	27.7653	27.5827	29.4973	28.4594	30.5203	30.2738	30.651	30.1627	30.7069	30.7115	29.8657	29.729	33.2648	33.3298	32.4206	32.5432	31.9753	31.9866	34.8971	34.8974	31.0654	31.2418	33.3526	33.2051	32.4102	32.3928	30.2669	30.2423	29.5622	29.6355	34.4839	34.4748
786	35.0607	35.3186	34.8479	34.8379	30.1539	29.1182	31.7399	31.6995	33.664	33.6547	33.3074	33.4512	25.533	24.855	33.5553	34.4743	28.3666	28.2044	30.7977	29.2865	30.8702	31.0127	31.0198	30.3478	30.6971	30.7119	30.3355	29.7164	34.0956	34.6599	32.8574	33.2346	32.7849	32.8005	35.7744	35.7721	31.7948	31.9702	34.0754	34.0523	32.8739	32.8591	30.5587	30.5515	30.83	30.6976	34.5497	34.537
787	36.2396	36.2783	36.2632	36.2486	28.7367	27.713	32.9503	32.9066	34.1756	34.1698	34.2928	34.3454	26.5711	25.8867	34.5477	35.254	28.9144	28.9973	31.2871	29.6085	31.9937	32.1147	31.8001	31.1146	32.183	32.1974	30.8357	29.9419	34.4129	34.9153	33.5697	33.7623	31.9775	31.9888	36.7667	36.7678	32.3051	32.4801	34.153	34.1303	33.5593	33.5419	30.7947	30.84	30.8557	30.7846	35.633	35.6239
788	34.1763	33.5056	35.6575	35.6032	27.1652	26.1536	33.0241	32.9836	34.6376	34.6064	33.7757	33.9504	26.3645	25.6737	34.4637	35.0903	29.6465	29.7142	31.5372	30.4623	31.3612	31.4816	32.2866	30.9945	32.2355	32.2503	30.8971	30.3014	34.8789	35.2455	33.6746	33.7014	32.0331	32.0511	36.2936	36.34	33.0606	33.2471	34.065	34.0331	33.8256	33.5928	28.978	28.9934	31.0624	31.0145	35.5841	35.651
789	33.5971	33.6721	35.2797	35.2611	26.1574	25.1321	32.5928	32.5409	34.5215	34.5226	33.7432	34.0415	26.1279	25.4413	34.7346	35.4409	29.4481	29.5259	32.2214	30.4253	31.3912	31.4806	31.8476	31.2234	31.2987	31.3138	30.898	29.7017	34.4965	35.7227	33.2223	33.1527	32.1109	32.1157	36.3564	36.3849	32.8378	33.0206	34.1292	34.1065	33.1736	33.1205	28.7592	28.7868	32.3119	32.2676	34.7984	34.7965
790	32.8477	32.8438	35.3844	35.3538	26.5799	25.363	32.7482	32.7141	33.3665	33.2331	32.9874	33.0506	26.0909	25.4005	33.564	34.1906	29.2479	29.312	30.3144	29.8446	31.1467	31.184	31.7042	29.8674	32.0676	32.0811	28.6951	28.7045	32.6025	33.0394	33.005	32.9547	31.199	31.217	35.2609	35.2895	32.3337	32.5235	33.0403	32.9689	32.1836	31.6229	28.0715	28.0872	31.7753	31.7419	34.7568	34.7513
791	32.7375	32.5487	35.9061	35.8803	27.6411	26.3136	32.9538	32.9004	33.6623	33.5601	33.469	33.5269	26.6925	26.0145	33.7629	34.4114	29.6486	29.6534	30.4711	30.18	31.7824	31.7976	32.2219	30.5966	33.4228	33.4341	28.977	29.294	32.3353	32.4869	33.5763	33.5386	31.2942	31.3092	35.1541	35.1758	32.2704	32.4544	33.4927	33.4088	32.4283	31.9531	28.7219	28.7345	31.5146	31.4861	35.0203	35.0184
792	31.7844	30.7924	35.5211	35.9448	27.3042	26.1244	32.1641	32.2289	33.4456	33.3674	33.2134	33.2458	26.7813	26.1172	33.6436	34.2579	29.1472	29.0926	30.1881	29.9606	31.574	31.6114	31.1718	30.5457	33.4128	33.3553	28.8293	28.8205	32.1059	32.1044	32.9208	32.8956	31.3332	31.3512	34.936	34.9404	32.0875	32.279	32.1613	32.1549	32.2105	31.7571	28.9128	28.9309	31.9095	31.8762	33.9186	33.9203
793	32.0629	31.0167	35.008	36.0869	27.4968	27.0535	32.4204	32.482	33.0032	33.0033	32.6805	32.7115	27.517	26.839	33.885	34.4652	29.4137	29.2998	30.2681	30.0794	31.4968	31.4946	30.9981	30.79	34.1755	34.0724	29.374	29.1933	31.6401	31.6391	33.3579	33.3452	31.8423	31.8286	34.7365	34.7465	31.3883	31.5671	31.7358	31.7363	31.9795	32.1775	29.4613	29.448	31.8801	31.8705	34.0478	34.0532
794	31.5717	30.7929	32.9225	34.0005	27.6383	27.6292	32.4866	32.4825	32.3662	32.3542	32.1751	32.2048	27.2037	26.5172	33.0927	33.5117	29.1303	29.1066	29.8483	29.6127	30.6317	30.6204	30.7842	30.5942	33.4466	33.2895	29.3707	28.8675	31.8076	31.7861	33.1357	33.1386	31.1656	31.1502	34.0869	34.0998	30.7435	30.9174	31.3378	31.3452	31.6301	31.4013	29.1837	29.0721	31.2155	31.1905	34.2046	34.2136
795	31.3383	30.728	32.8693	33.9464	28.0904	28.0561	32.4555	32.462	32.1336	32.1338	32.0453	32.0763	27.4015	26.7204	33.0197	33.3033	29.077	29.0843	30.1031	29.9423	30.6698	30.6677	30.7853	30.5881	33.2524	33.2001	29.2867	28.9429	32.3286	32.2789	32.9501	32.9598	30.9727	30.959	33.8774	33.8844	31.1884	31.3624	30.8663	30.8668	31.5033	31.4106	29.4388	29.4256	31.6073	31.581	34.0818	34.0872
796	32.8632	32.64	34.8789	35.9617	30.025	29.9952	33.9686	33.9797	33.0266	33.0258	33.661	33.6934	28.9736	28.2756	34.375	34.3629	30.3096	30.2899	31.0395	30.936	32.579	32.5781	31.9698	31.6282	34.8041	34.7779	30.2853	30.1908	33.3653	32.87	34.1134	34.0972	31.8947	31.8851	34.9046	34.909	32.3311	32.5019	32.0558	32.0495	32.5803	32.5807	30.9634	30.9511	31.9571	31.9379	35.7046	35.7064
797	31.1431	31.7159	32.2213	33.3324	29.7311	29.7056	33.5987	33.6217	32.7475	32.7638	31.7701	31.8011	28.613	27.8934	34.2535	34.1611	30.4659	30.4551	31.2585	31.1523	30.5448	30.5493	31.3674	31.1454	33.2433	33.3367	30.2602	30.153	33.4922	33.1086	33.6068	34.0533	31.5301	31.5164	34.6621	34.6699	31.8226	31.9846	31.4236	31.4241	32.1602	32.1605	30.3751	30.3547	32.3844	32.3597	34.0596	34.0608
798	31.3984	32.4688	32.3357	33.4459	30.4114	30.4005	33.9055	33.918	32.6222	32.6102	31.8328	31.8625	29.2563	28.6461	34.394	34.7578	30.6834	30.6657	30.9749	30.9098	30.5733	30.5778	31.6045	31.4396	34.3577	34.5698	30.6913	30.3443	31.9667	32.559	33.8823	34.3595	31.4216	31.4062	35.2961	35.3072	30.5192	30.6949	31.5938	31.6012	32.5195	32.4265	31.3974	31.3993	32.4812	32.462	34.7846	34.7894
799	31.7585	32.4869	32.3892	33.4918	30.8196	30.8282	34.3367	34.3538	32.511	32.5043	32.1244	32.1607	29.1357	28.5443	34.3735	34.2268	30.7298	30.7288	30.3436	30.2325	31.3814	31.3844	32.0851	32.0099	33.3386	33.417	30.0708	29.921	31.8675	31.6723	33.4344	34.3557	31.0173	31.0308	34.9134	34.919	29.9906	30.156	31.1632	31.182	32.3892	32.389	30.9906	30.9873	31.5749	31.5645	34.2531	34.2517
800	31.0568	31.6314	31.3885	32.4809	29.7033	29.7121	34.1674	34.1747	32.7687	32.7734	32.3182	32.3598	28.481	27.9629	34.4474	34.3558	31.146	31.1543	30.9446	30.8225	31.3175	31.3227	32.4454	30.0594	32.0775	32.1417	30.4631	30.257	32.8584	32.3822	33.5452	34.4298	31.4536	31.4484	35.2256	35.2294	30.5886	30.7471	31.2067	31.2198	32.3055	32.3056	29.9145	29.9081	32.5093	32.5111	32.997	32.9931
801	31.7099	32.4383	32.1971	33.2859	30.2165	30.2251	35.0298	35.0332	33.9351	33.9284	33.0558	33.0921	29.2218	28.6539	35.4799	35.3332	32.2361	32.235	32.1973	32.0862	32.346	32.3546	33.1891	30.9973	32.0819	32.1603	31.4163	31.2665	34.2814	33.5419	34.616	35.5373	32.5217	32.6214	36.3094	36.3141	32.1292	32.2946	32.4134	32.4322	33.497	33.593	30.4691	30.4657	34.2431	34.239	33.6185	33.6171
802	33.0712	33.7409	32.9587	34.0439	31.3618	31.3706	36.0653	36.1143	35.7254	35.7417	34.3916	34.4008	30.0769	29.5588	37.112	36.9913	34.0344	34.0238	34.0092	33.909	33.3276	33.3395	33.9869	31.9454	32.7944	32.887	33.066	32.9842	35.103	34.7952	36.281	37.0765	34.2624	34.3146	37.619	37.6216	34.2815	34.44	34.0111	34.0242	34.7443	34.9752	31.7318	31.7315	35.9226	35.92	34.8135	34.8096
803	34.0473	34.4123	33.6497	34.7313	29.9461	29.9547	36.2145	36.2765	36.1603	36.1593	34.6655	34.6706	30.3087	29.795	37.7938	37.7391	34.5734	34.5724	32.5289	32.5005	33.7722	33.7875	33.5514	31.6658	34.0142	34.1209	32.4293	32.4746	32.6271	32.6198	35.7647	37.3728	31.8293	31.8644	37.2322	37.2328	33.1344	33.2859	31.4831	32.0489	34.3902	34.1878	31.5442	32.4403	34.5648	34.4872	35.8212	35.8148
804	33.8214	33.8502	33.7704	34.8484	29.3101	29.3186	36.1119	36.0999	36.3175	36.3222	33.8132	33.8142	30.2234	29.7108	36.9677	36.9518	33.8389	33.6319	32.8208	32.7564	33.6464	33.6652	32.932	31.6703	34.0615	34.1824	32.4538	32.4765	33.0501	33.0733	34.4112	36.2228	31.5111	31.5461	36.781	36.7797	33.6162	33.7746	30.758	30.8431	34.2558	34.1699	30.8827	31.8332	34.3522	34.2977	35.8811	35.8965
805	33.2709	33.2733	34.2126	34.5201	29.5309	29.5392	35.5936	35.6463	34.9018	34.9012	32.9001	32.897	30.369	30.0064	36.252	35.9826	32.6605	32.4496	32.9263	32.9171	33.7672	33.7813	31.6362	31.2656	33.6391	33.7722	32.4076	32.454	33.3404	33.3013	33.8265	35.3372	30.2012	30.2072	34.8912	34.8902	32.6442	33.299	30.5078	29.7642	33.1888	33.1243	31.0778	32.0828	33.4409	33.5623	34.7694	34.7936
806	33.7483	33.724	34.7229	34.8235	29.6405	29.6523	35.7987	35.8143	35.1907	35.1972	33.6265	33.7408	30.5061	30.5076	36.7757	36.4645	33.4808	33.2754	34.3289	34.3432	34.0148	34.0206	31.9347	32.1212	33.6337	33.7778	33.6032	33.626	34.0587	34.0151	34.3167	36.3804	30.8626	30.8613	35.0132	35.0125	33.7215	34.3961	30.7891	30.6157	34.149	34.0904	31.204	31.9364	34.6829	34.906	34.7425	34.7539
807	34.4302	34.4326	35.3718	35.6794	30.9664	30.9817	36.7563	36.8648	35.7194	35.7331	34.0594	34.0562	31.3777	31.1657	37.4112	37.1418	33.8197	33.6088	34.7148	34.7333	35.0665	35.0693	32.7955	33.012	34.9922	35.1494	34.2722	34.2702	34.1723	34.1242	33.872	35.4181	31.3605	31.3664	35.623	35.6226	33.5294	34.3138	31.3535	31.2284	34.9462	34.8897	32.4137	32.928	34.9633	35.1456	35.8557	35.8784
808	35.4845	35.4626	36.623	36.2697	30.7301	30.7884	37.0973	37.3215	35.7106	35.7315	34.1365	34.677	31.7117	31.6687	37.5322	37.3042	33.6974	33.4973	34.7609	34.7752	35.5806	35.5804	33.1719	33.3786	35.291	35.4911	34.5434	34.5662	33.7483	33.6957	33.5686	35.1145	31.3816	31.402	35.6952	35.6952	33.1745	33.9357	30.9138	30.8971	34.7276	34.6521	32.2098	32.4209	34.737	34.9287	36.2437	36.2663
809	34.5674	34.5079	36.5503	36.3425	29.6279	29.6896	37.1901	37.0581	35.197	35.2545	33.3153	34.1448	31.5168	31.4961	37.0348	36.6881	32.4037	32.1504	34.2362	34.2547	34.5866	34.5894	32.549	32.7656	34.5239	34.692	33.7936	33.7916	33.6937	33.6456	31.8728	32.7678	30.8819	30.8878	35.2287	35.2283	33.0787	33.8352	29.383	29.258	32.9278	32.8706	30.9914	31.5057	34.518	34.667	36.3753	36.398
810	34.2509	34.183	35.9467	36.0806	29.7723	29.8306	36.8517	36.8947	35.328	35.4684	33.4296	34.2502	31.2848	31.2418	37.0177	36.754	32.6829	32.4339	34.8417	34.1582	34.504	34.5038	32.7653	32.9518	34.4187	34.623	34.1741	34.1473	34.3297	34.2772	32.1179	33.0133	31.1353	31.1556	35.2684	35.2684	33.6964	34.387	29.5627	29.546	33.2077	33.1321	30.9845	31.1955	34.9768	35.1371	36.2683	36.3212
811	34.2246	34.1671	35.6322	35.8707	29.6802	29.7419	36.9237	37.1781	36.1268	36.2334	33.9928	34.8239	31.209	31.1997	37.4794	37.3557	32.9426	32.698	35.2909	34.4665	34.5574	34.5571	33.1321	33.3486	34.284	34.4521	34.6663	34.6148	35.5172	35.4691	32.4748	33.3705	31.6032	31.6236	35.9596	35.9592	34.2133	35.222	30.2542	30.1228	33.4669	33.2618	30.9906	31.5049	35.2389	35.2304	36.4265	36.4519
812	35.3206	35.2527	36.0381	36.7406	30.391	30.4493	37.9548	37.9772	37.2175	37.2953	35.1504	35.9795	32.5296	32.4624	38.0799	38.676	34.5724	34.3234	36.9418	36.2343	35.6303	35.6301	34.3081	34.4946	34.7167	34.9211	36.0341	36.0073	37.113	37.0605	33.8139	34.7093	33.0907	33.1111	36.959	36.959	36.137	37.0657	31.413	31.4316	34.7065	34.6309	31.8177	32.0287	36.5464	36.5588	37.045	37.0979
813	35.3278	35.1718	35.3963	36.2347	30.2563	30.3049	37.1594	37.895	36.2257	36.2091	35.1253	35.9538	32.3807	32.3616	38.0049	38.531	33.976	33.7476	36.0193	35.0643	35.8317	35.8285	32.7081	33.8696	34.2726	34.37	35.8183	36.0519	37.9325	37.8755	34.3723	34.9841	33.5629	33.579	36.4081	36.407	35.5275	36.1401	31.8961	32.0267	33.3131	33.1477	31.9691	31.8325	35.5839	35.4028	36.5742	36.566
814	34.7624	34.6946	35.9842	36.6863	30.397	30.4553	37.5298	37.7571	35.6399	35.7177	35.0617	35.8924	32.2706	32.087	38.0859	38.4833	33.321	33.3968	34.998	34.0678	35.6363	35.6361	33.2073	33.4052	34.7564	35.2124	35.5881	35.8188	35.9971	35.9445	32.332	33.5426	32.912	32.9321	36.965	36.965	34.8361	34.7884	31.419	31.4375	33.2292	33.1536	31.8236	32.4541	33.9622	33.9747	37.296	37.3304
815	34.0377	33.8925	34.9083	35.5704	30.3377	30.3995	36.5457	35.6751	36.2862	36.2696	35.138	35.9683	31.3245	30.4573	38.242	38.5604	32.4079	32.2322	34.6796	33.7268	35.8414	35.8434	33.607	33.8349	34.3941	34.3891	34.2639	34.7047	37.1484	37.0914	32.4003	33.7582	33.3786	33.3888	37.52	37.5203	35.5286	35.3062	32.0578	31.9343	32.4894	32.3282	31.8626	32.3521	33.6248	33.5867	37.242	37.2675
816	33.827	34.3373	35.7774	35.7641	30.6151	30.6637	36.8103	36.0422	35.5168	35.4383	35.4046	36.2355	31.301	31.1632	37.5637	37.9651	32.0031	31.7993	32.9797	32.0586	36.0112	36.011	33.5823	33.7352	34.8434	35.2626	33.3592	33.7997	36.2791	36.2013	32.5988	33.7161	33.1207	33.0537	37.1709	37.1715	33.6935	33.4283	31.7551	31.7399	32.2326	32.2074	32.0267	32.3305	31.9164	31.8778	37.6066	37.6554
817	34.6543	35.4657	37.359	37.0342	32.2325	32.2843	38.0944	37.3832	36.548	36.4414	35.6851	36.3007	32.6325	32.6134	38.4887	38.6745	32.9242	32.8004	33.5694	32.6132	37.2573	37.2601	34.5209	34.6787	35.9717	36.4266	34.1652	34.6077	36.8447	36.7504	33.6364	34.4131	34.1688	33.988	38.2945	38.2948	34.3863	33.838	32.8682	32.7817	33.2124	33.1194	33.3099	33.7605	32.3311	32.2912	38.9305	38.956
818	33.8974	34.5034	35.2248	34.5718	32.8235	32.8721	37.1454	35.7198	36.4053	36.3269	35.1609	35.7823	31.9946	32.0303	37.9552	37.9071	32.6014	32.3813	33.4387	32.5175	37.2621	37.268	34.5279	34.8197	34.7478	34.4363	33.6824	34.1229	36.7203	36.6467	32.9174	34.0297	33.3259	33.2589	38.177	38.1769	33.7801	33.9477	32.077	31.9693	33.241	32.9952	34.0554	34.0699	32.3388	32.2911	37.7571	38.315
819	33.528	34.7515	35.3864	35.1436	33.2211	32.9664	37.4585	35.9678	36.2082	36.1101	35.9752	36.5987	32.2783	32.271	38.273	38.0888	32.5108	32.387	32.8086	31.8523	37.367	37.3896	34.5685	34.7433	35.2204	35.0831	33.2686	33.7111	36.0703	35.976	32.7568	33.4702	33.1542	32.9734	38.1016	38.1016	33.6683	33.0635	32.3916	32.2806	33.885	33.1244	33.4462	33.9545	31.9842	31.9294	38.3298	38.4122
820	32.1189	32.5639	33.9315	33.2766	31.5381	31.1695	35.3708	33.9082	34.7773	34.7087	35.5619	36.1803	30.3859	30.3263	36.7891	36.8307	30.9767	31.1275	32.3727	31.5221	35.1917	35.1643	33.8808	34.5341	33.7833	33.7645	31.9182	32.3507	35.671	36.1065	32.2386	32.9467	32.8194	32.6074	38.055	38.055	33.6912	33.5703	31.1466	31.0264	33.4041	32.7774	31.8422	31.8679	32.2118	31.8931	35.8018	35.7985
821	31.3509	32.3319	33.2078	32.6662	30.3984	30.2574	34.2914	32.9998	33.9896	33.9205	35.5644	35.9494	29.8453	29.7691	36.5479	36.3638	29.9285	29.8041	31.8532	31.0339	34.907	34.9087	33.3497	33.865	33.0231	32.5848	31.601	31.9817	36.02	36.0107	31.0883	32.1938	32.1076	32.1173	38.0437	38.0437	33.3022	32.3494	31.3875	31.294	32.8462	32.6231	31.0252	31.0299	31.6238	31.5689	34.9064	34.9011
822	31.1152	31.6151	32.4876	31.8327	30.1356	29.7669	33.752	32.2894	32.9401	32.8692	35.1164	35.5416	29.938	29.8686	35.0171	34.5836	28.3591	28.5098	30.3777	29.5861	33.8399	33.8695	32.8225	32.9153	32.5537	33.0051	30.7295	31.0929	34.8451	35.2916	30.5714	31.2591	31.2007	31.2122	37.9019	37.9019	32.4503	31.1279	31.391	31.3438	31.7531	31.7118	30.2505	30.2509	30.8389	30.5435	34.9978	35.2515
823	30.8272	31.2318	32.076	31.4191	30.2245	29.3628	33.2094	31.5601	32.2331	32.1698	33.6918	34.5402	29.8396	29.7795	33.814	33.0468	27.8536	28.3768	29.5449	28.8204	33.0489	33.2531	31.7336	31.8156	31.8119	32.6646	29.6322	30.0734	34.4264	35.2494	29.5859	30.2714	31.0386	31.0442	36.867	36.867	32.3878	30.9725	31.4416	31.407	30.681	30.5994	29.4389	29.4393	30.8013	30.49	34.9492	34.9512
824	31.1732	30.8603	32.1425	31.4876	30.0048	29.4631	32.8561	31.8884	31.9191	31.8616	33.6068	34.4105	29.0958	29.0264	33.7331	33.1857	27.1645	27.3153	29.3782	28.578	33.0285	33.0581	31.8573	31.9336	31.4429	32.1186	29.5349	29.8984	34.3702	35.1836	29.3768	30.0645	30.8086	30.8	36.7073	36.7073	31.6764	30.6486	31.2242	31.1849	30.5585	30.6643	29.7323	29.7326	30.407	29.6796	35.0093	34.9696
825	31.3478	30.828	32.5141	31.8648	29.5338	29.4927	32.6673	31.9021	32.6986	32.5967	34.1659	34.17	29.2421	29.1661	34.0785	33.8554	27.7425	27.8575	30.1442	29.105	33.4142	33.4372	32.0605	32.1238	31.0127	31.4425	30.062	30.1713	35.329	36.1833	30.5249	30.8947	31.3313	31.352	36.9357	36.9338	32.2058	31.3249	31.5982	31.5548	30.8368	31.2838	29.5555	29.5732	31.0382	30.3152	34.706	34.7238
826	31.4623	31.0602	32.3424	31.6875	29.8083	29.3114	33.056	32.0883	32.635	32.5589	34.1144	34.6104	29.7894	29.744	33.933	34.1115	27.3644	27.5151	29.688	28.7778	33.2284	33.258	32.137	32.1975	31.634	32.969	29.8171	30.0982	33.7868	35.3835	30.9247	31.2728	31.0085	31.0745	36.9072	36.9072	31.6454	30.6176	31.4241	31.3848	30.7584	31.7659	29.9966	29.997	30.6069	29.8795	35.2091	35.2233
827	30.7277	30.9508	31.9232	31.3267	27.8535	28.0807	32.4402	31.675	33.0504	32.9688	33.318	34.1511	29.5291	29.4743	33.9439	34.1702	27.7158	27.6969	30.2333	28.8779	33.187	33.2101	32.1661	32.181	31.3147	32.0271	30.0486	29.9441	34.5563	35.9561	30.544	30.7161	30.9882	31.047	36.7086	36.7067	31.7478	31.2626	31.371	31.3277	29.8252	30.2722	30.0045	30.0077	30.0878	29.3648	34.51	34.5278
828	30.9471	30.8192	32.1154	31.5057	28.1715	28.2483	32.4908	31.8876	32.5243	32.1941	32.7573	33.5909	29.7153	29.648	34.0715	34.0051	27.4858	27.519	30.2606	28.8092	33.368	33.3687	31.6948	31.7171	31.925	32.2453	29.5288	29.2688	34.7066	36.1957	30.0336	30.1451	30.8747	30.8094	36.3699	36.3682	31.6748	31.2867	31.3489	30.4277	29.3048	29.2359	29.9292	29.9553	29.5859	28.8453	34.7987	34.8201
829	31.2544	31.5483	32.4077	32.7481	29.3387	29.4201	33.528	32.2465	32.0712	31.98	32.1163	32.9035	30.2089	30.1358	33.9395	34.0701	27.9568	27.998	29.3526	28.827	33.1492	33.1561	32.0671	32.1345	32.0257	33.1638	29.1762	29.5407	34.3654	34.8503	30.5192	30.65	30.6579	30.6792	36.6926	36.6906	31.4055	30.4739	31.2809	30.7062	29.9544	29.9321	30.0823	30.1174	29.8295	29.0711	35.4079	35.4257
830	30.9974	31.9592	32.086	32.4828	29.4255	29.5367	33.6489	32.0106	32.6753	32.5761	32.2494	33.048	30.2753	30.2426	34.1278	34.3062	28.7852	28.767	30.3169	29.479	33.548	33.5629	32.3318	32.3923	30.2961	31.6471	29.5851	29.9385	34.6469	35.9988	31.1935	31.3369	30.931	30.9825	36.4262	36.4245	32.5744	31.4897	31.4052	31.3579	30.6907	30.6681	30.2771	30.3094	30.8571	30.1027	34.855	34.8764
831	31.5198	32.1318	32.8515	33.0686	29.9192	30.0142	34.0595	32.4182	33.5266	33.8156	33.3131	34.1233	30.836	30.8378	34.9596	35.1859	30.2571	30.1796	31.6831	30.7744	34.2027	34.2179	33.1156	33.127	30.6452	31.4169	30.6375	30.9798	35.5081	36.6343	32.0664	32.3777	31.8476	31.8919	36.8034	36.802	33.8022	33.004	32.1731	32.1217	31.2529	31.2632	31.1155	31.145	32.0831	31.3287	34.9456	34.9707
832	31.7739	32.1926	33.6129	34.0215	29.7301	30.2138	34.4559	32.9291	33.2975	33.5071	33.9921	34.743	31.0698	31.0141	34.8525	35.0008	30.228	30.0439	31.3372	30.6314	34.6817	34.6946	32.9505	32.899	31.9101	32.0865	30.6904	31.0261	33.3858	34.4037	32.0723	32.1803	31.9241	31.9654	36.2734	36.73	32.5062	31.9136	32.3508	32.2672	30.7601	30.7617	31.9039	31.9262	30.7024	29.9516	35.5008	35.5295
833	31.5151	32.1226	33.4748	33.6925	29.0131	29.0554	34.2552	32.7824	33.6573	33.5766	33.4423	34.0059	30.962	30.9668	34.5059	34.5575	30.2833	30.2116	31.579	31.1079	34.4001	34.4132	32.4659	32.8051	31.6866	32.395	30.871	31.2486	33.8755	35.1075	32.1212	32.2224	31.8219	31.8518	36.2784	36.9327	32.9926	32.303	32.4731	32.0979	30.9541	30.9432	31.6786	31.6973	31.231	30.5094	35.3878	35.2338
834	31.1801	31.8074	33.0416	33.1778	28.2161	28.6566	33.7072	32.1927	33.6312	33.8156	33.438	33.829	30.5013	30.4995	34.2721	34.3237	29.9208	29.836	31.9802	31.2778	34.1273	34.1304	32.3226	32.3446	31.6904	31.9912	30.8657	31.1643	34.3447	35.426	32.1188	32.2725	31.3651	31.4022	36.2802	36.7503	33.3595	33.1378	32.4142	31.8924	31.338	31.3257	31.3393	31.3454	31.4318	30.8602	34.7087	34.7021
835	31.328	31.9355	32.8781	33.0957	28.4251	28.44	34.1015	32.6287	34.0975	33.9912	33.8716	34.2617	30.8624	30.8671	34.87	34.9216	30.6881	30.6603	32.6225	32.2317	34.6452	34.6536	32.2925	32.1491	31.7153	31.7797	31.4818	31.8571	35.4019	36.6339	32.5604	32.6617	32.3522	32.3966	36.3659	37.3666	34.2412	34.1307	32.9809	32.2631	32.1169	32.1028	31.255	31.2737	32.3199	31.5982	35.0382	35.0633
836	31.4742	32.085	32.2702	32.6598	28.2716	27.8944	33.901	32.8313	33.7149	33.6854	33.4888	34.2787	30.7116	30.7105	34.9626	35.0142	30.5717	30.557	32.1032	31.3719	33.7478	33.8619	31.8455	31.6584	30.7284	31.4448	30.4284	30.8148	35.0169	36.1627	32.9242	33.0448	32.3766	32.4281	35.6688	37.1729	33.8451	33.6826	33.4032	31.9402	31.0206	31.0074	30.7191	30.7607	31.425	30.8316	34.4697	34.5815
837	30.3842	31.0175	31.8962	31.8941	27.515	27.53	32.7785	31.7597	32.359	32.4881	33.396	34.0557	30.3724	30.3772	33.0888	33.1404	30.0473	30.0042	31.1277	30.6545	33.7581	33.7664	31.6684	31.5248	30.4987	30.7799	29.7432	30.1186	34.3304	35.1204	33.0684	32.6414	32.2942	32.3385	34.7882	36.35	32.8877	32.7772	32.7321	32.1697	30.5314	30.5173	30.4411	30.4598	31.0408	30.3742	33.8014	33.8265
838	30.7492	31.5934	32.4134	32.4087	27.8983	27.971	33.1304	32.0608	32.0794	32.232	32.5736	32.9592	30.22	30.2189	31.9085	31.9602	29.5458	29.5003	29.9796	29.1341	33.0932	33.2092	31.6826	30.4501	30.6758	31.2742	28.974	29.3605	33.2866	33.3341	32.053	31.6816	31.885	31.9365	35.0469	36.6058	31.5106	31.3481	32.8438	31.4486	29.9412	29.928	30.6405	30.6499	29.2564	28.9448	33.978	34.0899
839	31.7979	32.5444	33.8063	33.8805	29.0289	29.1161	33.4536	33.2156	31.8957	32.0249	32.0411	32.4271	31.0868	31.0829	32.8999	32.9515	30.3373	30.2917	30.0716	29.3321	34.0229	34.219	32.0111	31.4339	32.2866	32.2601	29.4372	29.8126	32.9692	33.0472	32.8419	32.4276	32.117	32.1613	36.0034	37.1313	31.9408	31.8374	32.9868	32.1832	30.5084	30.4944	31.4819	31.4896	29.4298	29.3088	34.8029	34.828
840	31.5462	31.6485	33.2031	33.6806	28.7065	28.8319	32.6943	32.6104	30.6128	30.6486	30.6156	31.0018	30.8251	30.8245	31.8825	31.9342	29.5512	29.5393	29.4382	28.5203	32.6185	32.7623	31.2102	31.3544	30.7572	31.8768	28.4996	28.8684	32.5043	32.6408	31.2421	30.9328	31.2057	31.2464	35.5105	36.0064	31.6187	31.5674	31.6605	31.1985	29.9457	29.9308	31.185	31.1867	28.7245	28.6163	33.8415	33.749
841	31.7821	31.8808	32.7206	33.0656	28.8356	28.9415	32.3166	32.2711	31.3523	31.3598	30.9869	31.3892	31.1949	31.2005	32.4379	32.4897	30.1661	30.1471	29.9835	29.3894	32.6017	32.9596	31.5366	31.7108	29.8017	31.2519	29.1171	29.4834	33.5231	33.7923	31.4412	31.1551	31.9789	32.0177	35.6189	36.6568	32.5064	32.4536	32.2385	31.8812	30.5948	30.5799	31.3831	31.3804	29.8054	29.6359	33.6547	33.5593
842	32.6295	32.5302	33.6887	33.8387	29.9628	30.0494	33.323	33.1028	31.7701	31.7493	31.3417	31.7376	32.1164	32.1158	33.1544	33.2255	30.3772	30.351	30.1163	29.7906	33.4433	33.715	32.305	32.5014	31.2682	32.6334	29.7353	30.1387	33.2139	33.7913	31.2049	30.9325	32.4135	32.4506	36.0216	37.2977	32.7259	32.6716	32.9518	32.4161	31.237	31.2221	32.365	32.3578	29.7404	29.1788	34.7558	34.6633
843	32.4291	32.1318	33.7011	33.7438	30.1265	30.1949	33.2919	32.8897	31.804	31.7549	30.5555	30.9494	32.0753	32.0513	32.4443	32.5276	30.2866	30.2531	30.0234	30.0137	32.1408	32.6765	32.1321	31.5426	31.7768	32.4769	29.6373	30.1078	33.4433	34.1876	30.0232	29.7453	32.481	32.5163	35.4285	36.735	33.1108	33.0637	33.1066	32.2011	31.2119	31.2007	31.6145	32.0153	30.0088	29.4764	34.9889	34.8993
844	32.0779	32.1105	33.9236	33.8859	30.3171	30.405	33.0715	33.0849	31.4682	31.4314	30.4973	30.8962	30.8038	30.795	31.6663	32.0243	30.0422	30.0065	28.7833	28.754	30.7777	32.1287	31.6445	29.9918	31.5115	31.6199	28.6427	28.9055	32.543	33.9787	29.3807	29.0444	32.0317	32.073	34.6793	36.0039	32.8911	32.8427	32.4446	31.5022	31.0854	31.0797	30.8601	30.8363	29.6873	29.169	34.8567	34.7536
845	31.6953	31.7455	33.375	33.3372	30.5306	30.6187	32.2244	32.2176	31.7709	31.7125	30.2408	30.5988	30.661	30.6461	31.0027	31.2832	30.4056	30.3604	28.9107	28.9005	30.6759	31.8681	31.3905	29.9832	31.1246	31.4436	28.6381	28.7979	33.152	34.3953	29.3855	29.0513	32.3102	32.3599	34.7438	36.0602	33.3385	33.2424	32.0696	31.0258	31.0444	31.0407	30.9762	30.9524	29.9414	29.7625	34.5609	34.446
846	30.9871	31.0396	32.5995	32.5758	29.6306	29.6995	30.7796	30.7985	31.6573	31.5071	29.6138	29.9943	30.5379	30.5113	30.0443	30.3225	29.6587	29.5969	29.1473	29.1563	30.3243	30.9013	30.5496	30.0666	30.7632	30.8189	28.3256	28.7996	33.8423	34.2448	29.3581	29.0008	32.5908	32.6261	33.9685	35.3688	32.5365	32.6086	31.217	29.7232	30.5968	30.5984	29.7855	29.779	30.068	29.6163	33.5336	33.3991
847	30.8556	30.9341	32.2519	32.2378	29.1245	29.2129	30.6096	30.6329	31.0075	30.8438	28.626	28.984	30.1598	30.1088	29.3878	29.6683	28.8409	28.7957	27.6935	27.6833	29.9125	30.5041	29.9013	28.3684	30.8102	30.8622	27.1088	27.1831	33.7135	33.8122	28.8083	28.4139	32.5395	32.5734	33.757	34.712	31.6381	31.542	30.4547	29.5911	30.1987	30.4756	30.235	30.2317	28.8684	28.9064	33.0164	32.9015
848	31.3029	31.1516	32.3114	32.3021	29.3542	29.4427	30.8428	30.876	30.7624	30.6775	28.9032	29.2851	30.1839	30.1746	29.0704	29.3607	28.4936	28.458	27.6332	27.6039	29.9384	30.9975	29.5839	28.3932	29.8272	29.8829	27.2336	27.3068	33.0994	33.0323	28.6825	28.6419	32.5395	32.5963	33.6723	34.4153	31.733	31.5796	30.1692	29.7603	30.2986	30.4576	30.2851	30.8117	28.9135	28.9472	33.677	33.5397
849	31.4012	31.3841	32.3928	32.3844	30.2227	30.3046	30.8285	30.81	30.2536	30.1722	28.6428	29.0387	29.8111	29.7823	28.7601	29.0603	28.6722	28.6452	27.518	27.6684	29.9715	30.5705	29.2737	29.0689	29.0858	29.1452	27.5705	27.6255	32.2468	32.182	28.8706	28.642	31.8606	32.2957	33.2332	34.1258	31.1722	31.1608	29.8955	29.8814	30.1161	30.1141	31.0127	31.1816	28.5322	28.5542	34.0376	34.0331
850	31.7446	31.6766	31.9862	31.9748	30.5027	30.5895	30.3845	30.4561	31.0744	30.9612	29.572	29.9408	29.8471	29.7046	29.7997	30.1016	29.7354	29.7075	28.4086	28.812	30.6421	30.7399	30.253	30.0182	28.2554	28.3184	28.7416	28.7771	33.6459	33.5766	29.7329	29.3372	32.6166	33.2505	32.9296	34.37	32.4802	32.4655	30.8449	30.8258	30.4153	30.414	31.6115	31.3815	29.794	29.8084	34.5538	34.5529
851	33.2099	33.2079	33.6387	33.6303	31.6718	31.7268	31.8157	31.7968	32.1163	32.0349	30.5055	30.9014	31.1787	31.0172	30.6166	30.8971	30.5349	30.5079	29.3807	29.487	31.6359	32.3256	31.1364	30.9316	29.9697	30.029	29.4332	29.444	33.8365	33.7717	30.7333	30.5047	33.5389	33.9059	34.2305	35.6555	33.1126	33.1012	31.7582	31.7549	31.5387	31.5379	32.5047	32.6782	30.3949	30.4169	35.9003	35.8958
852	32.6387	31.9927	32.6205	32.6383	30.7878	30.8477	32.0794	32.1509	31.8787	31.7783	30.7117	31.0806	31.4878	31.3454	30.9118	31.2097	30.5125	30.4847	28.8383	29.2417	31.5134	31.7015	31.5081	31.2733	30.2704	30.3334	29.6795	29.7151	33.4665	33.4115	30.8348	30.4391	32.1749	32.902	34.044	35.6929	32.625	32.6104	31.8782	31.8818	31.0546	31.0545	31.7035	31.4464	30.0795	30.0938	35.1129	35.3113
853	32.1567	31.7574	32.181	32.1906	30.8123	30.8673	32.2473	32.2163	31.8774	31.796	30.4318	30.8277	31.7213	31.6925	30.3518	30.6323	30.2139	30.1869	28.7161	28.8224	31.5155	31.7613	31.2934	31.0885	29.8534	29.9128	29.273	29.2837	33.2651	33.2002	30.737	30.5084	32.0205	32.4795	33.8243	35.5068	32.497	32.4655	31.6932	31.6899	31.2352	31.2358	31.3245	31.498	29.7303	29.7522	34.8556	35.0461
854	32.4396	31.7936	31.3772	31.3824	30.3918	30.4517	31.2248	31.2125	32.5442	32.4437	30.9689	31.3642	31.4503	31.3669	30.9387	31.2093	30.9282	30.9292	29.5075	29.7639	31.207	31.3349	31.8801	31.7053	28.709	28.7317	29.9852	29.9712	34.3564	34.4027	31.5002	31.1045	32.0829	33.1842	32.9019	34.5545	33.6451	33.6121	32.2706	32.2575	31.4354	31.4365	31.1637	31.2118	30.893	30.9074	34.6054	34.7958
855	33.1413	32.4617	31.8668	31.8591	30.9125	30.7448	31.7063	31.705	33.5284	33.4343	31.7043	32.1004	31.9604	31.9312	31.9564	32.1826	31.7656	31.7776	30.5109	30.5629	31.3859	31.4838	32.1133	32.9668	28.9494	29.0094	31.3142	31.1882	35.224	34.9339	32.5355	32.1821	32.5336	33.6431	33.9209	35.6062	34.8812	34.8457	33.0121	32.9908	32.117	32.1188	32.0622	31.7154	31.8875	31.8168	35.067	35.7165
856	30.9671	30.2499	30.6212	30.6174	30.1327	30.1926	29.8133	29.801	31.8321	31.0485	30.5224	30.9396	30.0428	29.1185	30.8468	31.1344	31.1392	31.0784	29.4096	29.8455	30.5298	30.6569	30.301	30.2643	28.7216	28.7846	30.2121	29.7075	33.3612	33.4003	31.0647	31.1477	30.8686	32.036	31.3971	33.0572	34.4279	33.9709	32.6435	32.6334	31.4364	31.4378	30.9046	30.9527	30.2754	30.7424	34.2248	34.4685
857	30.986	30.9869	31.7106	31.7028	30.4255	30.4872	30.1713	30.108	32.3924	31.7181	31.1962	31.5834	30.7007	30.0966	31.721	32.0256	31.5008	31.4954	29.066	29.8428	30.7633	30.8612	30.7255	30.7459	29.4194	29.488	30.0048	29.9811	32.4879	32.5154	30.467	31.2921	30.2606	31.4106	31.6833	33.429	34.0829	33.6188	32.9735	32.9703	31.7921	31.7918	31.4245	31.0597	30.4912	30.5131	35.2124	35.4436
858	30.2687	30.306	31.4998	31.488	29.0314	29.09	30.1022	30.0452	33.0851	32.1603	31.6757	32.0525	30.7351	30.4019	31.4172	31.5579	31.5621	31.4372	30.021	30.7271	30.3106	30.3784	31.1218	31.2292	29.1784	29.2377	30.6514	30.5891	33.5037	33.5124	30.7556	31.7181	30.4609	31.5966	32.0925	33.7598	34.9464	34.3027	33.2139	33.2038	32.0068	32.0082	30.3164	30.0675	31.4417	31.4335	34.0975	34.5399
859	30.0142	30.3956	30.866	30.8515	28.707	28.4897	29.7914	29.7352	32.6036	31.949	31.7506	32.0076	30.1917	30.1686	30.8784	30.9644	30.8638	30.8836	30.0195	30.9276	29.6454	29.6611	31.1877	31.1322	28.8423	28.8824	29.7733	30.3437	33.6028	33.5739	31.0633	31.7289	30.3985	31.5497	32.3375	33.5794	34.6475	34.1597	33.1706	33.172	31.4647	31.4663	29.9672	29.8484	31.1733	31.1602	33.6423	34.1069
860	30.1923	30.7558	31.4622	31.449	29.2425	28.9046	29.9588	29.8916	31.9213	31.6852	30.2388	30.727	30.461	30.4351	29.978	30.085	30.5131	30.2561	28.7613	29.9352	29.8402	29.8559	31.0207	31.2786	29.6451	29.6589	29.36	30.155	32.1928	32.1699	30.8422	31.6389	30.5574	31.6518	32.4065	33.7228	33.0692	32.1718	32.7951	32.7907	31.2497	31.2493	30.3855	30.2541	29.7758	29.7675	33.8588	34.3638
861	31.134	31.3099	32.8281	32.8147	30.2778	30.0604	30.6383	30.5754	32.3834	32.1474	30.184	30.5875	30.4349	30.4185	30.8907	30.9634	30.2979	29.8932	28.5164	29.642	30.607	30.6088	31.7946	31.8122	31.1136	31.1113	29.456	30.0478	32.4281	32.4112	30.6609	31.9503	31.3225	32.3304	33.1858	34.1162	32.9787	32.2768	33.5954	33.5968	31.822	31.8215	31.0367	31.0626	30.0873	30.0742	34.886	35.2477
862	29.4655	29.6172	32.0991	31.6937	29.2861	28.9757	29.3134	29.2705	31.4379	31.4325	29.8074	30.0421	28.758	28.7293	30.5935	30.6589	29.3718	29.0108	27.9457	29.0274	30.4306	30.4371	30.6857	30.0639	30.3557	30.0216	27.984	29.179	32.2881	32.2868	29.0687	30.7801	31.4883	32.2832	33.166	33.2909	31.9904	31.8709	32.8301	32.8448	31.1843	30.6924	28.0941	28.1542	30.4303	30.4111	33.0312	33.2573
863	30.6554	30.7284	33.081	32.6142	30.2886	30.0253	30.7453	30.7012	33.0674	33.0585	31.3809	31.5658	30.1046	30.0759	32.399	32.3291	30.9651	30.6139	29.3194	30.445	31.5338	31.5776	32.0466	31.5381	31.215	30.8939	29.7508	30.3427	34.2539	34.2526	30.4258	32.1406	33.4453	34.012	34.8752	34.8512	34.0666	33.5937	34.5306	34.5417	32.657	32.3816	29.4905	29.5164	32.4457	32.4161	34.3847	34.4278
864	30.8999	30.9992	33.2749	32.5511	30.5028	30.1774	31.4334	31.3861	33.8923	33.8869	31.7229	32.4076	29.7846	29.7822	33.2556	33.266	31.2367	31.1026	30.5917	31.5324	31.4585	31.4802	31.5588	30.9193	31.1694	30.8846	29.8971	30.3563	35.587	35.5858	31.2805	32.9919	33.3975	34.457	35.7087	35.6191	34.9344	34.0632	35.1105	35.1252	33.3511	32.4098	29.443	29.5031	32.5678	32.4215	34.5022	34.5497
865	30.3648	30.4905	32.8733	31.8093	29.9839	30.0362	31.4831	31.439	33.5469	33.2544	31.2854	32.4699	29.266	28.6753	33.0882	33.0293	30.8106	30.6612	30.4504	31.2022	30.4068	30.4286	31.4667	30.7455	31.1392	30.9425	28.9093	29.3129	34.758	35.2058	31.7498	33.463	32.5543	33.633	35.7626	35.6074	34.2543	33.3613	34.9632	34.1326	32.8721	31.7077	29.1472	29.1981	32.2042	32.1879	33.6127	34.4233
866	30.0745	30.1231	32.1123	30.3545	29.0662	29.0641	30.7501	30.6947	31.9175	31.7606	30.8926	31.4069	27.9438	27.9205	32.4492	32.5583	28.8557	28.7365	28.897	29.7753	30.1505	30.1566	29.9985	29.107	30.4857	30.081	27.3882	27.7048	33.3111	33.2956	31.211	32.9654	31.4983	31.4446	34.5677	34.6681	32.3791	31.5156	33.2734	32.3393	31.2452	30.2582	27.9651	28.0068	30.6184	30.5067	33.1752	33.1635
867	30.6364	30.6344	32.9281	31.2186	29.7474	29.7422	31.4376	31.3741	31.7042	31.6888	31.2251	31.5688	28.4636	28.4318	32.3053	32.3175	29.042	28.9684	28.8968	29.7645	30.7564	30.7626	30.4168	29.2412	31.5318	30.9348	27.5736	27.9481	33.2965	33.2855	31.3032	33.0323	31.7368	31.4946	34.8284	34.842	32.1117	31.2484	33.3137	32.4809	31.5294	30.4813	28.5065	28.5574	30.3325	30.4917	33.7283	33.7271
868	31.4561	31.4089	33.6564	31.8978	30.612	30.6036	31.8952	31.8318	31.7957	31.7903	31.1079	31.4292	29.3256	29.2921	32.3903	32.2059	29.0409	28.9672	28.9793	29.6242	31.2024	31.2086	30.6867	29.6994	31.9776	31.7347	27.8974	28.062	33.1058	33.1047	31.2055	32.9151	32.1542	32.0086	35.0453	35.04	31.7944	30.931	32.9584	32.5351	31.6793	30.6497	28.2129	28.2474	30.0855	30.2447	34.2394	34.7458
869	31.9826	31.9279	33.2587	31.5068	30.0386	30.0233	31.9572	31.9007	32.4365	32.4322	31.2846	31.5568	29.8128	29.7864	32.783	32.8386	29.5007	29.4863	30.0983	30.5311	31.0608	31.0683	30.752	30.0806	30.1434	30.3825	28.5375	28.7147	34.4063	34.4164	31.7505	33.466	32.9991	32.9678	35.1773	35.3497	32.4417	31.5754	33.8149	33.0511	31.893	30.5876	27.641	27.6837	30.645	30.9091	33.2613	34.3753
870	32.8411	32.7847	34.3412	32.5959	30.8992	30.1052	33.0186	32.9692	32.8209	32.729	31.5027	31.8681	30.6143	30.5821	33.2887	33.3652	30.0424	30.0874	30.2323	30.8057	31.8955	31.9044	31.3772	30.7046	31.3622	31.6188	29.147	29.2435	34.0107	34.0286	32.5286	34.0566	33.192	33.275	35.7107	35.8483	31.1279	30.2586	33.9432	33.371	32.1964	30.8906	28.6564	28.6826	30.479	30.7	34.1181	35.3718
871	33.1917	33.1413	34.4188	32.6633	30.8971	29.7865	33.529	33.4521	32.7559	32.6584	31.5398	31.7987	31.2022	31.0616	32.9997	32.9438	30.1601	30.1458	30.1607	30.6729	32.6006	32.5622	31.8133	31.0444	32.2408	32.2308	29.3136	29.3648	33.2942	33.318	32.4172	33.6237	32.7289	32.8246	35.6991	35.6807	29.4814	28.6179	33.5316	32.8994	32.5398	31.2336	28.6475	28.6705	30.3531	30.5308	34.2985	35.405
872	32.5182	32.4744	33.9374	32.7415	30.1019	29.7255	32.5044	32.4931	32.7798	32.7691	31.9247	31.9217	30.342	30.3661	32.7065	32.6178	30.4264	30.3527	31.4703	31.4632	33.0747	33.0851	31.6448	31.2902	31.1876	31.35	30.2609	29.9009	34.3374	34.3444	32.6303	34.3362	32.6577	32.7242	35.9156	35.9134	30.5967	30.0309	33.1616	32.9223	32.4863	31.181	28.501	28.5244	31.3271	31.4518	33.9707	34.4894
873	31.6188	31.5777	33.2973	32.6336	29.3842	29.2026	31.6099	31.6052	32.5378	32.5343	31.2597	31.2567	29.4667	29.4966	32.7317	32.6613	30.8719	30.8258	31.8679	31.5445	32.5518	32.5601	31.4125	31.0958	30.3893	30.3702	30.6984	29.7281	34.6541	34.6691	32.9196	34.0513	32.6384	32.702	35.5067	35.5048	30.5445	29.9029	32.8994	32.6219	31.8241	30.3215	28.5389	28.5695	31.9999	31.7931	33.5619	33.6813
874	32.1087	32.0649	33.6238	33.2897	29.6924	29.3367	31.6016	31.5904	32.3702	32.3596	31.5152	31.5122	29.4393	29.4634	31.2931	31.2	30.2393	30.6245	31.4223	31.4911	32.6651	32.6756	31.2214	30.8726	31.043	31.0202	29.8514	29.9288	34.0507	34.0577	32.1968	33.5365	31.8937	31.9603	35.5061	35.5038	28.9372	28.4128	31.5903	31.0586	31.1965	29.6713	28.2936	28.337	31.2666	30.9872	33.0718	34.0799
875	31.032	30.9908	33.1201	33.1198	29.0705	28.5902	30.756	30.7406	31.6934	31.6899	30.4153	30.4123	28.9936	29.021	30.6312	30.5899	29.9969	30.5009	31.0235	30.9786	31.9083	31.9166	30.5542	30.2433	30.5742	30.555	29.4279	29.1621	33.9326	33.9475	30.847	32.1914	31.4396	31.5032	34.6623	34.6604	28.9029	28.2594	31.6133	31.0792	30.8672	29.3479	28.148	28.1785	31.1139	31.117	32.1215	32.9058
876	31.8422	31.8037	33.7195	33.7205	30.0851	29.5456	31.1604	31.1471	31.8043	31.8002	30.9668	30.9589	29.3704	29.4484	31.166	31.1363	30.2866	30.6535	31.0498	30.9642	32.4041	32.4124	30.3717	30.7107	31.4659	31.4438	29.445	29.4019	33.7796	33.7901	30.3572	31.6963	31.7033	31.7712	34.6868	34.6832	27.6122	27.3458	31.7811	31.5495	31.1681	29.655	28.789	28.803	31.0403	31.0617	32.5758	33.7434
877	32.6385	32.3985	34.601	34.6023	30.753	30.5142	32.0607	32.0189	32.5153	32.5142	31.4636	31.4606	30.2167	30.2564	32.035	32.003	30.4699	30.6996	31.2675	31.1935	33.5017	33.5095	30.919	30.8699	32.6008	32.5743	29.8858	29.8853	33.7241	33.7394	30.75	32.09	31.7726	31.8319	35.3802	35.3777	27.9302	27.55	32.2688	31.9908	31.5534	30.3056	29.991	30.0216	31.2776	31.2807	33.4796	34.264
878	31.8968	31.7086	34.1684	33.9022	30.1904	29.7653	32.0757	32.0624	32.4376	32.4331	30.3109	30.3029	29.9467	29.9067	31.3977	31.3559	30.4897	30.7102	31.2529	31.1673	32.4037	32.3856	30.8451	30.826	32.1595	32.1201	29.6482	29.605	33.9216	33.9932	29.5179	30.8608	30.9794	31.0459	35.4022	35.4	28.3245	27.8619	31.7125	31.1857	31.361	29.9549	28.9556	28.9697	31.2434	31.2649	32.2953	33.4628
879	31.2095	30.7736	33.1315	32.8261	29.5018	29.172	31.3152	31.2834	32.2777	32.2698	30.2939	30.2957	29.0564	28.7022	30.7874	30.7527	30.4384	30.3609	30.9602	30.9202	31.3316	31.3174	30.4167	30.4276	31.6803	31.7223	29.0773	29.1038	33.7121	34.1407	29.412	30.7585	30.6006	30.6744	34.9773	34.9773	28.6366	28.0164	31.5312	31.0025	30.7984	30.1469	28.4884	28.4376	31.5753	31.8046	31.6283	32.3864
880	31.8757	31.1528	33.5333	33.207	29.3983	29.1894	31.8802	31.8582	32.859	32.8546	31.1401	31.1784	29.1079	29.0567	31.6121	31.5944	31.2835	31.1983	32.0635	32.0044	32.0129	31.9948	30.8708	30.8517	31.8439	31.9503	29.9085	29.9339	34.8973	35.4347	30.2776	31.6275	31.4177	31.4842	35.5757	35.5735	29.4604	29.1846	31.9816	31.8474	31.4633	31.1257	28.9751	28.9272	32.5374	33.0358	31.9837	32.5907
881	32.1582	31.1594	33.7711	33.2727	29.1306	28.9339	32.0777	32.059	33.2762	33.2752	31.0925	31.1474	28.6004	28.6298	32.0143	32.0948	31.7329	31.6598	32.6555	32.5815	32.4787	32.4724	31.0149	30.9035	31.7286	31.728	30.4895	30.489	34.7968	36.5338	30.8458	32.2025	32.0706	32.1299	35.6892	35.6873	29.4938	29.3291	32.2418	32.2717	31.9709	31.9138	29.2048	29.2184	31.9305	32.5191	32.1749	32.631
882	32.5044	31.7329	33.7038	33.1865	29.5274	29.3186	32.5343	32.5091	34.1349	34.1214	31.8234	31.8704	28.6647	28.6135	32.7435	32.7258	32.0628	32.4282	33.0969	33.0272	32.6497	32.6316	30.9047	30.8233	31.6326	31.624	31.3782	31.3529	34.5135	36.4472	31.6054	32.9654	32.8836	32.9501	36.581	36.5795	30.2107	30.0007	33.2567	33.1225	32.7914	32.7914	29.1663	29.124	32.0004	32.5846	32.2708	32.8779
883	33.0904	32.6595	34.3268	33.5398	29.9713	29.7745	32.8944	32.8758	34.6414	34.5997	32.4873	32.5265	29.1309	28.8078	33.8572	33.8698	33.1355	33.4247	34.1501	34.0761	33.1215	33.113	31.3162	31.2048	31.8229	31.8244	32.5715	32.571	35.1695	37.2412	32.7638	34.1205	33.9994	34.0502	37.406	37.4047	31.1099	30.9304	34.2284	33.9159	33.6242	33.5671	29.6255	29.586	32.5309	33.1195	33.057	33.6296
884	34.1796	33.7681	34.5263	33.9464	31.1117	30.6025	33.6411	33.5895	35.5299	35.5057	32.9372	32.9501	29.7807	29.1332	34.7978	34.4984	34.4265	34.7259	35.4095	35.3504	33.0309	33.0365	32.3108	31.8446	32.0023	31.9975	33.9111	33.9365	35.9567	37.9229	34.1531	35.5147	35.2043	35.2452	38.3849	38.9556	32.8125	31.7213	34.4662	33.8135	34.6314	34.0543	30.138	30.1013	33.6713	34.2555	33.8643	34.3991
885	34.4649	33.8125	35.0905	34.1411	30.8438	30.6471	33.1121	33.0955	36.8183	36.7858	33.6452	33.6609	29.1915	28.8201	35.7319	35.7446	34.7022	34.9914	35.0094	34.9384	33.9444	33.9175	31.8158	31.7044	32.7589	32.7485	33.734	33.7211	36.0871	38.0486	35.7975	36.3354	35.1349	35.1774	39.0699	39.0692	32.8052	32.857	33.6774	33.0329	34.5922	34.3715	30.4298	30.4104	33.2476	33.8143	34.4387	34.5405
886	33.6256	32.8957	35.3266	34.3954	30.1063	29.8977	33.1454	33.1277	35.4368	35.3938	34.1857	34.1701	29.0217	28.1472	35.1295	35.0582	32.8238	33.1231	33.3315	33.2724	34.6462	34.6359	30.8914	30.737	33.0477	33.3729	32.7901	32.8173	32.8857	35.2003	32.7479	33.1936	30.9523	30.9955	38.0202	38.3701	30.4009	30.3416	29.3423	28.692	33.3354	33.6639	29.899	29.8746	31.1202	31.9885	34.9991	34.9435
887	32.4505	32.1474	35.1939	34.2294	28.5651	28.3685	33.2056	33.1846	35.7037	35.6642	33.7995	33.7825	29.0983	28.4347	35.5187	35.6731	33.4805	33.7232	33.3293	33.2583	34.0477	34.0209	30.9612	30.8497	31.0942	32.5155	32.5622	32.5492	33.1918	36.11	31.493	31.9504	31.0198	31.0623	35.6115	36.2165	30.8403	30.8921	29.6294	28.956	32.1659	32.355	29.009	28.9982	31.5016	32.5198	34.6995	34.6438
888	31.3227	31.0331	33.483	31.6518	29.4558	29.2455	33.7952	33.7694	35.4392	35.5344	34.062	34.0436	29.6721	28.7396	34.9475	34.8763	32.8339	33.1714	32.767	32.6938	34.276	34.249	31.4965	31.4405	30.7175	32.1375	32.2543	32.2388	31.4937	34.5583	28.587	29.0318	31.0757	31.1166	34.8461	35.4528	30.5807	30.4482	30.06	29.2969	32.3449	32.161	29.6476	29.6323	30.5853	31.3031	33.7319	34.593
889	30.5442	29.7987	31.9036	30.0456	29.138	28.4038	33.679	33.6654	35.3082	35.3959	33.9814	33.9697	29.179	28.7165	33.9408	33.8148	31.686	31.8319	33.6363	33.5268	33.9228	33.9082	31.8479	31.8824	29.5971	31.0184	32.869	32.8614	32.3626	34.5926	28.8231	29.1975	30.6315	30.671	33.82	34.432	30.9919	30.9414	29.7407	29.0643	32.6221	31.9393	28.9816	28.9733	30.7603	31.2365	32.8407	33.7043
890	31.7753	30.6345	33.2615	31.409	30.4953	29.7699	34.2743	34.2469	35.871	35.9615	34.5737	34.562	29.8348	29.7326	34.613	34.509	32.1432	32.276	33.8304	33.5414	35.0756	34.4575	32.7422	32.776	31.1956	32.622	33.8245	33.8197	32.6724	34.3075	28.2945	28.6667	31.3406	31.3874	34.7353	35.3594	31.2023	30.8341	30.476	29.7805	33.5486	32.7241	29.9837	29.9779	30.7002	31.2497	34.1988	35.066
891	30.601	29.5307	32.158	30.3036	29.2773	29.2631	34.0065	33.1261	34.913	35.1243	33.2864	33.2927	28.485	28.4646	33.9456	33.7444	29.3437	29.3221	33.2105	32.8508	33.4427	31.8454	32.3987	31.9963	31.101	31.9745	32.9068	33.4709	33.2021	34.1399	26.5921	26.9412	30.6978	30.7301	34.6135	35.2497	30.4078	30.5767	29.5314	28.5285	32.1601	31.977	29.7126	29.7116	29.6567	31.1381	33.927	34.8123
892	30.3428	29.7513	31.542	30.2817	29.521	29.4518	33.9076	32.9877	34.6268	34.7602	33.204	33.2165	28.548	28.5275	33.6699	33.5056	28.6803	28.813	32.4413	32.1523	32.9322	31.9138	31.9086	31.602	30.5899	31.5418	31.8038	32.3789	33.1114	33.8783	26.2338	26.5635	30.1034	30.1313	34.4355	35.0655	30.098	30.267	28.4558	27.7603	31.6743	31.6468	29.4836	29.4814	29.6277	31.1822	33.6493	34.6377
893	30.7302	30.8225	32.4846	31.1678	30.6116	30.5127	34.8115	33.737	34.5222	34.5084	33.9159	33.9324	29.6158	29.4462	33.9829	33.8395	29.2756	29.4216	32.896	32.5931	33.3202	32.7292	32.3876	31.9381	31.1375	32.3336	32.5098	33.0738	32.9133	33.5755	26.8644	27.2012	30.448	30.4789	35.033	35.5522	30.1065	30.2164	29.0292	28.3528	32.1027	32.0749	30.4458	30.445	29.7776	31.3046	34.143	35.1402
894	29.2595	29.703	31.4859	30.1263	30.7836	29.9397	34.4198	33.178	33.9242	33.9056	33.6606	33.8145	29.4239	29.4005	34.0189	33.853	29.5563	29.689	33.0165	32.6428	32.4098	32.1127	32.528	31.5984	30.0761	31.2813	32.5848	33.1378	33.4887	33.407	27.0814	27.4194	30.8667	30.9005	33.9265	34.4752	30.805	30.8558	29.1212	28.6363	32.3682	32.3401	30.1598	30.1576	29.7554	31.2366	32.7665	33.7726
895	29.4306	29.3967	31.6049	30.3018	30.9088	30.2731	34.2686	33.1877	33.3631	33.3389	33.7364	33.765	29.0334	29.0101	33.9361	33.4919	28.8542	28.973	32.2884	31.844	32.7036	32.139	32.0056	31.5199	30.6335	31.8296	31.5429	32.0848	33.1303	33.1484	26.8176	27.1543	30.6162	30.6471	32.8511	33.498	30.3941	30.504	28.5906	28.1379	31.7362	31.7069	30.1989	30.1953	29.3322	30.9142	33.1603	34.1201
896	30.0418	29.8968	32.5303	31.2214	31.4756	30.7594	34.2031	33.9112	33.404	33.3815	33.9977	34.132	29.4494	29.4232	33.627	33.532	28.8791	28.9847	32.1064	31.5912	33.0941	32.9718	31.9706	31.9428	31.1619	32.3354	31.5552	32.0861	32.1405	32.1542	27.3602	27.6957	30.895	30.9193	32.8999	33.5524	30.084	30.253	28.3173	28.3603	31.6583	31.6623	31.0445	31.0394	29.2904	30.9254	34.1107	34.1413
897	28.9969	29.0887	31.907	30.9172	31.1768	30.3255	33.3544	33.3509	32.5723	32.5508	33.4826	33.6188	28.9941	28.9053	33.07	32.9662	29.0244	28.9517	31.6356	31.213	32.3212	32.7574	31.4723	31.4886	30.4407	31.2545	31.2776	31.8019	32.0937	32.1029	27.2868	27.2944	30.4969	30.5095	32.5252	32.9984	30.3333	30.3482	27.9599	28.0076	31.0728	31.0681	31.1468	31.1442	29.5507	31.08	33.1706	33.4777
898	29.9368	30.0289	32.705	31.9047	31.8169	30.5868	34.321	34.0513	32.7176	32.7102	33.3501	33.4934	29.8346	29.8602	33.5719	33.4879	29.476	29.2534	31.4566	31.276	32.4602	33.3528	31.8985	31.9027	31.3972	32.3586	31.8345	32.3191	32.1583	32.1719	27.8256	27.4704	30.9506	30.9387	32.7982	33.4452	30.3419	30.3042	28.335	28.378	31.6971	31.6799	32.1077	32.1068	29.7216	30.9431	34.1021	34.5029
899	29.5361	29.6278	32.0119	31.5593	31.0451	29.6794	33.7456	33.6923	32.6625	32.6375	33.1066	33.2403	29.2091	29.1743	32.996	32.9725	28.8563	28.9229	30.7435	30.9443	32.3544	32.4285	31.3675	31.0888	30.8944	32.051	31.3226	31.6944	32.021	32.0391	27.3343	27.2168	30.0425	30.0377	32.4504	32.9096	30.429	30.4423	27.4813	27.5149	31.7123	31.6937	31.2809	31.6655	29.6503	30.3338	33.558	33.9185
900	29.8368	29.9025	31.8279	31.5465	31.4497	29.4967	33.3365	32.858	33.2134	33.1591	33.9675	34.1006	29.7272	29.7018	33.8206	33.7924	29.5944	29.663	31.667	31.9385	32.7731	32.5283	31.689	31.3971	30.5881	31.7969	32.4001	32.4345	33.3717	33.3854	28.0493	27.4064	31.0028	31.0052	32.6322	33.2445	31.9009	31.9128	28.3996	28.4372	32.3984	32.6615	31.6854	31.6946	30.0305	31.2822	33.7699	34.3127
901	30.853	30.8417	33.07	32.1348	29.6724	27.8947	33.5884	33.4874	33.4185	33.3724	34.2081	34.2971	30.0769	30.0392	33.6322	33.5802	29.7189	29.8839	31.6	31.9637	33.2514	33.3763	31.88	31.5581	31.2928	32.4685	32.3523	32.7959	32.5358	32.545	28.4359	27.7791	31.1441	31.1393	32.9478	33.5748	31.3026	31.3286	28.5829	28.6164	32.3885	32.6789	31.4668	32.58	29.2691	30.2431	33.7391	33.9632
902	31.0993	31.0345	31.6324	31.4699	28.2137	26.7473	32.8696	32.4403	34.0324	34.0039	34.2282	34.3613	30.2387	30.2008	34.1125	34.0596	30.0393	30.1388	32.495	32.1171	33.1376	33.5757	31.5444	31.2525	30.7391	31.8219	31.9242	31.9586	33.4261	33.4398	28.5723	28.0389	31.2635	31.2659	32.762	33.3735	32.1616	32.1735	28.6603	28.6979	31.7854	31.9883	30.1844	32.1346	29.3758	29.7026	32.7217	32.9004
903	32.3322	32.2647	32.3936	32.4344	29.0661	27.7494	33.7616	33.3448	35.5002	35.4752	35.4516	35.5854	31.4312	31.3962	35.6166	35.5739	31.453	31.6123	34.2855	33.9784	34.335	34.7708	32.7103	32.3885	31.3765	32.3855	33.3451	33.5658	35.1166	35.1258	29.9295	29.4674	32.897	32.8923	34.2317	34.8572	33.9811	33.9945	30.1451	30.1787	33.2927	33.2958	31.1061	32.753	30.8456	31.1373	33.8432	33.9213
904	32.0672	32.0024	31.8794	32.36	29.1038	27.6375	32.3244	31.4063	34.7582	34.7296	35.4314	35.3529	30.8006	30.7751	35.5136	35.4809	30.2577	30.5208	32.8326	32.5957	34.1621	34.3586	31.632	31.3402	31.6293	32.7121	32.3627	32.2461	33.9823	34.4436	29.9667	29.2886	33.1171	33.1196	33.063	33.6745	33.6504	33.6623	30.3232	30.3608	32.1827	32.3959	31.0745	32.4863	29.6501	30.1411	33.6118	33.7906
905	32.6293	32.5618	32.6129	33.0634	29.7364	28.4196	32.6762	31.8402	34.4403	34.4869	35.3096	34.8462	31.4685	31.4458	35.0982	35.2243	30.1078	30.4658	32.2835	32.0349	34.4065	34.832	31.7587	31.3849	32.3675	33.3765	32.2268	32.4475	33.2189	33.2192	30.2002	29.522	33.1941	33.1893	33.2801	33.9055	32.5596	32.573	30.4422	30.4757	32.3758	32.8028	31.5619	32.4645	28.8791	29.0673	33.6052	33.6832
906	32.3313	32.2686	32.2656	32.5444	29.3207	27.9181	32.0852	31.4888	34.123	34.1769	35.2442	34.8439	31.2515	31.2289	33.932	34.0581	30.4329	30.8216	32.8545	32.3486	33.5914	33.6272	31.5658	31.214	31.9068	32.7683	32.1843	32.5071	33.2059	33.4417	30.1203	29.5818	33.3641	33.3522	33.3255	33.9649	32.9157	32.9306	30.4635	30.493	32.1542	32.8535	31.0202	31.4136	29.6613	29.5994	31.9391	32.4166
907	33.5286	33.4735	33.3015	33.5072	30.6234	29.3294	33.0444	32.337	34.6086	34.6342	35.2401	34.777	32.2408	32.212	34.0402	34.1662	30.8084	31.1933	32.8986	32.587	34.1774	34.1235	32.5895	32.2168	33.4679	34.2186	33.0501	32.9997	32.4659	33.4026	30.7973	30.1429	33.9281	33.9208	33.9718	34.6454	33.3872	33.4035	31.2221	31.2592	32.5971	33.2974	32.3927	32.298	30.0461	29.9714	32.9916	33.4358
908	33.6029	33.5552	32.8775	33.0144	30.5737	29.2997	32.7848	32.3095	35.1866	35.184	34.3622	33.9034	32.0813	32.1967	33.5892	33.7151	30.6154	30.9569	33.4287	33.3074	33.2039	33.1499	32.8277	32.5253	32.6128	33.5594	33.577	33.4523	33.2395	34.4166	31.0247	30.4256	34.5398	34.5308	34.3941	34.9572	34.1434	34.1497	31.728	31.7582	31.8714	32.5732	31.5863	31.5117	30.9295	30.8843	32.9746	33.3634
909	33.6599	33.6257	33.3251	33.5749	31.1092	29.6266	32.3972	32.9384	36.397	36.3768	34.8671	34.4134	32.0367	32.2199	34.2529	34.3788	31.927	32.0165	34.8673	34.6222	32.8248	33.338	32.9451	33.6325	33.0717	33.1952	34.4245	34.5135	33.9453	35.5712	32.0155	31.3386	35.5818	35.5843	34.9842	35.8442	35.3481	35.3399	32.889	32.7936	32.4891	33.1936	31.5926	31.9019	32.2463	32.2016	33.3997	33.8312
910	33.2385	33.2149	31.6693	32.0239	29.5743	27.8622	31.456	31.6639	34.9217	34.9453	34.9019	34.4399	30.5935	30.6575	33.923	34.0489	29.6946	30.036	33.3268	33.3584	32.5756	32.5214	32.3748	32.2465	31.4522	32.2031	32.1417	32.3568	32.2742	33.9876	30.8549	30.1949	34.8639	34.8549	34.0418	34.9493	35.1554	35.1615	31.8614	31.8915	31.5687	31.4912	31.1122	31.1365	31.5913	31.5213	32.1199	32.5088
911	33.3845	33.3683	31.8557	32.4604	29.4233	28.153	31.5888	31.7983	33.5835	33.6353	32.8642	32.6893	30.8526	30.9407	32.5413	32.6674	28.3022	28.6872	32.0056	31.9319	32.4553	32.4012	32.0131	31.9514	31.7064	32.4571	31.0992	31.209	31.0466	32.8859	30.3932	30.111	34.0515	34.0439	33.8304	34.504	34.0639	34.0763	31.2545	31.2741	30.9853	30.7785	31.0517	31.116	30.2939	30.1922	31.9362	32.3805
912	33.6024	33.5888	31.6242	31.822	29.3289	27.8099	31.788	31.8132	34.2871	34.3406	33.1614	32.7757	30.958	31.1058	32.8658	32.9919	28.7909	29.1149	32.381	32.6919	32.5304	32.4762	32.3296	32.196	31.6104	32.3561	31.1851	31.7149	31.4069	33.5144	30.6147	30.7048	34.7383	34.6973	34.4073	34.6813	34.9357	34.942	31.8162	31.8464	31.0467	31.1067	31.0025	31.0483	31.185	31.1151	31.9111	32.2463
913	34.5748	34.5624	32.4227	32.4725	30.3248	28.4801	32.1335	32.1642	34.4959	34.4866	32.9595	32.4648	31.6454	31.8088	33.6762	33.8024	29.0216	29.4146	32.443	32.8819	33.214	33.0968	32.7564	31.983	32.5357	32.9864	31.4809	32.159	31.0182	33.2395	30.4799	30.965	34.7108	34.7119	35.2007	34.9471	34.729	34.4117	32.4211	32.4557	30.9089	31.4397	31.5884	31.6341	30.6511	30.6039	32.4017	33.3501
914	34.2339	34.4791	32.4116	32.4438	29.9189	28.3913	31.601	31.6305	34.5148	34.4999	31.8649	31.3817	30.8759	31.2622	33.3021	33.4241	29.2493	29.2713	32.8689	32.8484	32.0262	32.0581	32.6111	32.1041	32.8336	33.2668	31.7141	31.8713	31.3573	33.4475	29.5956	30.0069	35.029	34.6018	35.1518	34.8378	34.367	33.6808	32.6704	32.3317	31.2032	31.4894	31.3825	31.4251	30.9943	30.9519	32.048	32.6784
915	33.5964	33.5927	32.1348	32.0918	28.5461	28.4602	31.4007	31.4038	34.3666	34.3268	31.3965	30.9237	30.2538	30.4446	33.0264	33.1484	29.0821	28.979	33.6089	32.4005	31.5398	31.5255	31.7959	32.0421	31.6337	31.661	31.9257	31.1693	31.5788	33.8629	29.7905	29.821	35.4964	34.5633	35.2013	34.2572	33.7892	33.7354	32.7072	32.1914	30.6588	31.3303	31.1152	31.1637	31.8257	31.7859	31.379	31.6135
916	33.7322	33.7312	31.9313	31.9002	28.7606	28.7225	31.9788	31.9905	35.0501	35.3304	32.1523	31.68	29.7481	30.6397	33.6346	33.7566	29.8556	29.8097	34.6069	33.2965	31.5329	31.5185	31.9777	32.1949	31.6057	31.6366	32.9256	31.9904	32.4966	34.727	30.1967	30.2205	35.4546	34.5717	35.5847	35.1969	34.3683	34.2685	33.2174	32.755	31.5436	31.5765	31.4915	31.5428	31.9082	31.8671	31.9643	32.1666
917	34.4034	34.4011	32.3339	32.3244	29.4742	29.3891	32.0476	32.0575	35.6771	35.985	32.2832	31.7885	29.3232	30.2163	34.474	34.596	30.7979	30.8105	34.5081	34.2868	32.4222	32.4093	32.2529	31.9718	31.7584	31.7857	33.0064	33.1027	33.1331	34.7877	31.2379	31.2809	35.5722	34.6271	36.4556	36.1906	35.1356	34.8058	34.2847	33.2227	31.8555	32.3977	31.0638	31.1179	32.4787	32.4479	31.9823	32.2169
918	33.3323	34.4651	33.2247	33.2151	28.6845	28.4903	32.4082	32.4148	34.9211	34.8848	32.8537	32.4361	29.9454	30.6834	33.5099	33.6318	30.2579	30.2043	33.4272	32.6515	32.4513	32.4424	32.4	32.0261	32.2015	32.2324	32.5506	32.2296	31.4089	32.8348	31.4102	31.4658	32.5678	31.1121	36.584	36.3847	32.7755	32.8871	31.4934	30.2491	31.7044	31.8823	31.3266	31.3779	31.1283	31.1065	32.6285	32.7624
919	32.6312	34.4056	33.1852	33.1833	28.1376	28.3288	32.9425	32.9652	34.6322	34.5959	33.0353	32.6913	29.818	30.7086	32.9185	33.0404	30.2911	30.2367	33.107	32.3251	32.1898	32.1807	32.1446	32.1828	32.7472	32.7817	32.7005	32.1573	30.3468	32.1223	30.9901	31.0267	31.6658	30.5721	36.5625	36.5674	32.1667	32.3894	30.7466	30.1106	31.8434	31.8753	30.8862	30.9479	31.111	31.0892	33.3533	33.3894
920	30.6406	32.5351	32.3893	32.3582	27.0004	26.8314	32.4075	32.4229	34.7167	34.8385	33.086	32.7415	29.2359	30.1264	32.8938	33.0156	30.5612	30.4997	33.1317	32.4022	31.926	31.9169	32.2337	32.2584	32.7167	32.7383	32.7358	32.3494	30.8341	32.7495	30.595	30.6382	31.2592	30.4529	36.3673	36.236	32.9234	33.035	30.8664	30.0073	31.982	32.1065	29.4539	29.4759	31.1877	31.1727	32.6993	32.7383
921	30.5901	32.4922	31.7238	31.7068	26.9211	26.8071	32.4996	32.5161	34.2909	34.9839	32.3668	31.9998	29.1356	30.0267	32.5813	32.7032	30.4381	30.3932	32.2861	32.3784	31.8363	31.8286	32.1598	31.015	32.7144	32.7067	32.4726	32.6786	31.6385	31.7114	30.6416	30.6459	31.4659	30.5284	35.7213	35.7184	32.655	32.3479	30.0239	29.8604	31.6264	31.6146	28.6478	28.705	31.2953	31.3083	31.9554	31.9503
922	30.4788	31.9687	32.2495	32.228	27.551	27.5961	32.4152	32.43	34.0402	35.0874	32.8596	32.5041	29.1684	30.0605	32.0258	32.1458	29.8843	29.8488	30.8804	31.0728	32.0396	32.0298	32.619	30.9711	33.1706	33.1791	32.2552	32.3369	30.7315	30.7282	30.7278	30.7243	31.0941	29.825	35.276	35.2662	31.6492	31.2346	29.7158	29.5466	31.7978	31.7851	28.9918	29.0459	30.2984	30.3031	32.6278	32.664
923	29.1795	31.0817	32.1086	32.0916	27.4483	27.3939	32.7178	32.7197	33.3024	34.2708	31.9063	31.5624	28.7206	29.6115	30.7796	30.8816	29.2852	29.2403	30.5764	30.1732	32.1523	32.1586	31.8472	30.7024	32.1554	32.0804	31.8428	31.6914	30.3383	30.3046	30.1757	30.18	30.871	29.9283	35.2287	35.2258	30.2376	29.6698	29.4894	29.3259	30.5232	30.5096	29.0448	29.1019	29.9552	29.9599	32.4089	32.4038
924	28.7682	30.3367	31.2872	31.2792	26.7008	26.7124	31.6554	31.6727	33.8266	33.8252	31.9349	31.6025	27.1967	28.0888	30.4774	30.5835	29.8341	29.8036	31.2071	30.1544	32.1262	32.1429	30.6487	30.4554	29.8682	29.843	31.809	31.1453	30.5948	30.6072	30.6779	30.6758	31.2003	30.1238	35.0876	35.0892	30.6879	30.2939	29.4595	29.3502	30.5029	30.4884	29.2915	29.3428	30.6106	30.6111	31.6863	31.6948
925	29.5844	30.9745	31.774	31.7892	26.9854	26.9922	31.7097	31.7267	34.5502	34.5355	32.9392	32.6068	27.8829	28.775	31.227	31.3358	30.9428	30.9152	32.2976	31.2344	32.7188	32.7317	31.1504	31.1652	29.75	29.7286	32.9094	31.9712	31.7274	31.7353	31.8072	31.8051	31.7295	30.6051	35.4895	35.4604	31.7703	31.7822	30.1425	30.04	31.5633	31.5489	29.9895	30.0407	32.2254	32.2141	31.8119	31.8318
926	29.8639	31.3206	32.0249	32.0329	27.8289	27.8143	31.4306	31.437	33.5251	34.1703	32.8994	32.5677	27.5475	28.4387	31.2661	31.3794	30.7313	30.7058	30.5232	29.9797	32.8869	32.9201	30.5569	30.5314	30.5391	30.5213	31.6827	30.8631	30.6628	30.6707	31.7099	31.6962	31.5086	30.3362	34.0971	34.0748	31.6998	31.8973	30.266	30.1704	31.6158	31.6014	30.1186	30.1598	31.5274	31.35	32.3661	32.3973
927	30.0023	31.2196	31.89	31.8735	28.2254	28.1913	31.5498	31.5456	33.336	34.3064	32.6567	32.3435	27.6643	28.529	31.1665	31.2837	30.8577	30.8421	30.6865	30.1359	32.7277	32.7608	30.3125	30.3273	31.0543	31.0328	31.3781	30.7652	31.206	31.1975	31.7063	31.6811	31.6408	30.4205	33.9187	33.9001	32.2063	32.2181	30.2836	30.1811	31.444	31.4333	30.1066	30.1378	31.7082	31.7068	32.6375	32.6574
928	30.1162	31.3413	32.3442	32.3208	28.7999	28.7853	31.6638	31.6361	32.5308	33.8427	32.9879	32.1553	27.7332	28.3443	31.1549	31.2632	30.4137	30.4108	29.4342	29.612	32.6416	32.5582	30.115	29.8342	30.9	30.8745	30.6087	30.4954	31.1022	31.1173	31.3558	31.3335	31.2372	30.1836	33.9682	33.9575	31.9321	31.7382	30.0936	29.8998	31.4403	31.4352	29.9932	29.9808	31.1374	31.0823	33.0375	33.046
929	29.3201	30.5374	31.7797	31.7705	27.9941	27.9601	30.8341	30.8299	31.878	33.055	31.8938	31.2851	27.1818	27.6709	29.9331	30.0502	29.9895	29.9737	29.4148	29.4415	31.9877	32.0206	29.0798	29.172	29.8352	29.8134	30.2095	30.0708	31.4895	31.5307	30.4549	30.4297	30.4525	29.9767	32.6648	32.6487	31.2375	31.0735	29.0322	28.9297	30.6816	30.671	29.6099	29.6147	30.4619	30.4403	32.2483	32.2682
930	29.7919	31.2487	32.6962	32.6917	28.6589	28.6443	31.2919	31.2983	31.873	33.1377	32.2755	31.7935	27.7894	27.9693	30.0117	30.12	30.2444	30.1904	29.3048	29.3112	32.0718	32.3598	29.2076	28.7571	29.9147	29.8892	30.2877	30.1946	31.4951	30.9043	30.6773	30.6636	30.5391	29.8652	33.0962	33.0745	30.7709	30.7463	28.9651	28.8557	31.2467	31.2397	30.3737	30.3643	30.2595	30.2379	32.7385	32.7471
931	29.1424	30.0285	31.2173	31.2128	28.6153	28.6202	29.9827	29.9633	31.2866	32.614	32.147	31.5961	27.3483	27.3947	29.9181	30.0224	30.0258	30.0027	29.1242	29.1552	30.3825	30.5769	29.081	27.6977	28.8835	28.792	29.7288	29.7845	31.7847	31.1152	30.3496	29.7963	31.1018	29.1672	33.0325	33.0095	30.9377	30.861	29.0648	28.9428	30.7399	30.6656	29.4831	29.4734	30.41	30.3961	32.3916	32.3888
932	30.133	30.5304	31.9458	31.9462	29.2924	29.303	30.7635	30.757	32.3498	33.6145	32.4848	32.116	27.638	27.6647	30.1708	30.2791	30.9535	30.9472	30.5074	30.4863	31.1774	31.3708	29.2886	28.8381	28.126	28.1005	30.8296	30.8615	32.8278	32.2258	31.288	30.7335	31.8358	30.3589	33.5721	33.5535	32.2698	32.2523	29.6638	29.5734	31.5153	31.5168	29.7451	29.7357	31.3102	31.2886	31.8778	31.8864
933	30.9244	31.6342	32.527	32.5272	29.7849	29.7969	31.3446	31.3404	34.0098	34.4009	32.9949	32.9276	28.796	28.8137	31.296	31.4061	32.5926	32.5804	32.1306	32.0971	32.2917	32.5179	30.28	30.1221	28.2612	28.2393	32.2187	32.2183	34.4068	33.5527	33.0574	32.4904	33.1114	31.4998	34.7987	34.7826	34.3643	34.3231	30.6001	30.6541	32.7336	32.7334	30.5612	30.5502	32.8056	32.7381	32.2568	32.2766
934	31.0035	31.2157	32.4559	32.4523	29.6419	29.735	31.4399	31.4251	32.2402	33.1879	33.1889	33.1776	28.7128	28.7091	31.6579	31.8136	32.5899	32.5835	31.2832	31.8382	31.6437	31.839	30.1781	30.0883	28.4421	28.4166	31.5318	31.5289	33.3112	31.845	33.0687	32.8639	33.2401	31.9715	35.2266	35.2228	33.9708	33.9551	31.0441	31.0912	31.8007	31.4972	30.1939	30.1845	31.4729	31.189	32.2701	32.2786
935	31.2252	31.7433	32.7099	32.2404	30.1699	30.1948	31.4651	31.4397	31.7631	32.3931	32.97	32.9585	28.8014	29.1189	31.038	31.2332	32.1017	32.0851	30.1252	30.1436	31.1328	31.2989	30.0322	29.9741	28.9963	28.9744	30.6021	30.5967	31.6311	30.6054	32.3166	31.713	32.4006	31.9716	35.102	35.0918	32.5587	32.5358	30.9326	30.9866	31.52	31.1353	30.8211	30.8145	30.5729	30.2854	32.5893	32.6092
936	32.6772	33.2435	33.9923	33.2666	31.5021	31.5301	32.9763	32.9615	33.661	34.3647	34.7253	34.7152	30.2352	30.4454	32.8234	33.007	33.5719	33.5591	32.1389	32.1407	32.1674	32.3034	31.5274	31.5563	29.88	29.8638	32.3476	32.3396	33.7898	32.9038	33.9872	33.4145	34.0966	33.8519	36.9533	36.9492	34.6124	34.581	32.5566	32.5506	33.0247	32.5193	32.2003	32.1982	32.8163	32.5389	33.7774	33.7965
937	32.9342	33.3124	34.2531	33.5663	31.8526	31.8882	33.0227	33.0185	33.2615	34.0361	34.673	34.6642	30.1703	30.844	33.1111	33.3069	33.1735	33.1683	31.6342	31.594	32.2392	32.3151	31.3935	31.4223	30.3684	30.3522	32.055	32.047	33.0125	32.0674	33.9594	33.3069	33.9908	34.0227	36.5981	36.5846	33.9003	33.8688	31.3557	31.4221	32.8029	32.3103	32.3848	32.3871	32.2137	31.8952	34.3487	34.3434
938	33.3365	34.091	34.7409	34.0913	32.4869	32.521	33.8117	33.7799	34.0135	34.3064	34.1369	35.0237	31.1833	32.0573	33.8579	34.0794	33.314	33.3068	31.596	31.5507	32.5544	32.6082	31.7922	31.8159	31.5836	31.5774	32.2711	32.2578	32.7806	32.3428	34.2131	33.5573	34.832	34.9351	37.4716	37.2356	33.5502	33.5217	32.1612	32.2393	33.1975	32.8488	33.2871	33.2805	31.7902	31.846	35.6766	35.7373
939	32.9714	33.5721	32.8189	32.5538	31.7762	31.7981	33.9401	33.9137	33.42	33.3904	32.7968	33.8538	31.2636	31.9737	33.023	33.0017	33.1029	33.0938	31.2672	31.5033	32.2583	32.2901	31.5943	31.613	31.6042	31.6245	31.9749	31.9563	32.9596	32.3455	32.3222	31.9228	34.2508	34.2978	37.0017	36.6268	33.4808	33.4553	30.1986	30.273	32.9955	32.7793	32.9344	32.9304	31.3493	31.4099	34.6191	34.9866
940	34.0711	34.518	34.1349	33.525	32.8219	32.8452	34.6362	34.6044	34.0906	34.0381	33.5746	34.7798	32.2593	33.0058	33.8969	33.8731	33.4658	33.4587	31.5031	31.7026	33.3409	33.3948	32.177	32.2008	32.5609	32.5974	32.423	32.4097	32.9324	32.4947	32.9401	32.6573	34.9422	34.6758	37.7318	37.1546	33.702	33.6735	30.7446	30.8133	33.4065	33.3326	34.0466	34.045	31.6364	31.7018	35.5111	35.7561
941	33.5498	33.8429	32.7559	32.0287	31.5965	31.621	34.031	33.8905	33.7969	33.7216	33.8131	35.0449	32.3817	33.0857	34.2142	34.1642	33.6102	33.8717	31.9061	32.2974	32.7626	32.7944	32.1643	32.2088	31.1802	31.2329	32.7126	32.7505	33.5329	33.2582	33.0528	32.6356	35.3822	34.8468	37.2749	35.9137	34.5313	34.493	30.8542	30.9171	31.9559	31.8826	33.462	33.463	32.0043	32.0833	33.8428	33.9528
942	33.9103	34.1487	32.8563	31.79	31.7925	31.816	33.7814	33.6299	34.4002	34.3077	34.3647	35.5562	32.5823	33.3907	34.8966	34.9467	34.2093	34.4597	32.6761	33.0893	33.3626	33.3723	31.2915	31.3354	31.1129	31.1819	33.3393	33.4361	34.2559	34.2018	33.6569	33.4961	35.9798	35.3579	37.4693	36.0998	35.728	35.6916	31.4552	31.5124	32.0246	31.959	33.6975	33.701	32.2688	32.3527	33.9665	33.9416
943	34.0904	34.3835	32.639	31.5691	31.5584	31.5858	33.1652	33.018	34.0951	34.0083	34.2377	35.426	32.6446	33.4164	35.3251	35.256	34.0226	34.5461	32.5597	32.9652	33.2298	33.2477	31.1688	31.207	31.1623	31.215	33.0362	33.3182	33.8279	33.8043	34.2197	33.5021	36.5954	35.8869	37.3921	36.0309	36.381	36.4004	32.074	32.1255	31.6919	31.6341	33.5764	33.767	32.1215	32.2005	33.9822	33.7265
944	33.62	33.7785	32.3448	31.3513	30.9016	30.9304	33.0704	32.9275	33.5775	33.4963	33.6775	34.7811	32.2057	32.1913	35.1334	34.9755	32.9237	33.5148	32.0563	32.4695	33.2455	33.2495	31.1862	31.23	30.9841	31.0206	32.0405	32.9402	33.9264	33.8723	34.2311	33.6322	36.869	36.2507	37.2193	35.8662	36.0254	36.0475	32.1573	32.2145	31.6447	31.5792	33.2851	33.2835	31.8784	31.9527	33.1571	33.1386
945	32.495	32.3571	30.8262	29.9266	29.2867	29.3117	32.201	32.114	32.8095	32.7619	33.7434	34.7163	30.7123	30.7012	33.8404	33.691	31.1843	31.7678	30.7861	31.2134	32.2053	32.2005	31.1693	31.1496	30.3542	30.4087	30.4735	31.633	33.4846	33.4475	33.4039	33.6728	36.3127	36.2325	36.9402	35.5573	34.322	34.3047	31.6449	31.7031	31.0663	31.001	31.0929	31.034	31.5679	31.2448	31.0668	31.0596
946	32.7963	32.2464	30.8972	30.0092	29.4341	29.4545	32.3221	32.2285	33.263	33.2119	34.5041	35.0702	30.7086	30.6942	34.1001	33.9422	32.0214	32.5867	31.1744	31.4987	32.4796	32.4778	30.6452	30.637	29.9513	29.9765	30.6536	31.7357	33.9024	33.8698	33.3732	34.2965	36.7542	36.6493	37.2156	35.8788	35.1638	35.1403	32.0602	32.1191	31.5208	31.4913	31.5202	31.4706	31.6811	31.4297	31.2796	31.261
947	32.7101	32.5333	31.1136	30.3097	29.7258	29.7391	32.3282	32.2409	33.2176	33.1701	34.9419	35.3535	30.976	30.9649	34.5679	34.4184	32.8183	33.143	31.3648	31.8919	32.4382	32.4334	30.292	30.2722	29.8928	29.9237	30.7869	31.9464	33.4221	33.385	34.2369	34.4754	37.3746	37.3892	36.7385	35.3556	35.1879	35.1705	32.5162	32.5743	31.0542	30.9889	31.0326	30.9737	31.4537	31.5219	30.95	30.9428
948	32.8846	32.7339	30.547	30.3877	29.0887	29.0994	31.688	31.5942	32.1213	32.1003	34.1064	34.5177	31.0158	31.0564	34.4762	34.36	32.4571	32.4324	30.5768	31.3117	32.0224	32.4779	29.8614	29.8371	29.7629	29.7828	29.921	31.1837	32.7758	32.7431	33.9167	34.3362	37.0081	37.0343	36.2238	34.8842	34.7501	34.7266	32.6987	32.7576	30.4302	30.3647	31.2272	31.1775	30.7936	30.8695	30.93	30.9115
949	32.7196	32.6738	30.6575	30.1147	29.109	29.112	31.6186	31.5292	30.9171	30.8765	31.9977	32.3992	30.8205	30.818	33.0516	32.9105	30.9151	31.3315	28.6621	29.5701	32.0455	32.1736	29.1853	29.1677	29.8332	29.8429	29.0087	30.2043	31.0651	31.028	32.2075	33.2414	35.1699	35.1889	35.1414	33.8173	33.0145	32.9971	32.4335	32.4916	29.5079	29.4549	30.9499	30.891	28.9923	29.3762	30.783	30.7863
950	33.1269	33.129	31.6105	31.1715	29.9823	29.9672	32.1236	32.0477	31.1068	31.0557	31.8801	32.2732	31.4154	31.4412	33.3781	33.338	31.234	31.1597	28.7225	29.1678	32.7725	32.8391	29.7726	29.7959	30.6649	30.6848	29.4375	30.0561	30.5443	30.5116	32.2362	32.8492	34.5961	34.6223	35.435	34.0954	32.5185	32.495	31.9224	31.9814	29.9319	29.885	31.0703	31.0934	28.6021	28.6804	31.7447	31.7675
951	32.0464	32.0533	30.7867	30.798	30.0613	30.0388	31.2751	31.1467	31.3271	31.2796	31.1901	31.5658	30.9771	30.9557	32.8199	32.771	30.223	30.6917	29.208	29.5582	32.7113	32.696	29.8527	29.8691	30.8979	30.9175	29.6109	30.1924	30.9872	30.9501	31.93	32.2825	34.8255	34.8446	34.5158	33.1615	32.9366	32.9192	31.7967	31.8549	29.9811	29.9621	29.497	29.5109	29.1232	29.2984	31.7258	31.7574
952	33.0662	33.1443	31.6987	31.6809	31.6779	31.6627	32.5796	32.4893	32.1149	32.0498	31.8631	32.1119	32.0098	31.9949	33.6195	33.5509	30.8567	31.3245	29.4751	30.2657	34.0014	33.9424	30.6722	30.6853	32.5408	32.551	30.4143	31.1541	31.3323	31.2907	32.75	32.7263	35.5795	35.6207	35.1421	33.7754	33.387	33.3758	32.8415	32.89	30.458	30.9437	30.6272	30.6318	29.2112	29.4578	33.2484	33.2429
953	32.872	32.8968	30.0094	30.0132	30.9217	30.914	31.6181	31.5023	32.2884	32.2409	30.8939	31.2299	31.4767	31.445	33.7774	33.6877	30.9323	31.3717	29.4481	30.2722	33.4921	33.6518	30.7213	30.7413	31.7288	31.8717	30.6104	30.9064	31.9485	31.9114	32.5877	32.7062	35.552	35.5855	34.409	33.0268	33.8979	33.8805	32.6457	32.7086	30.8485	30.8703	30.1909	30.1965	29.7996	30.0312	32.6241	32.638
954	33.8837	33.8982	30.7311	30.793	31.6464	31.6313	32.7663	32.6669	33.5826	33.5386	32.1479	32.2221	32.5126	32.5623	35.1393	35.0803	32.2966	32.7787	31.3577	31.9837	34.516	34.5825	31.9325	31.9558	32.1414	32.1415	31.9665	32.3639	33.4654	33.4238	33.773	34.1138	36.8847	36.926	35.7134	34.376	35.3899	35.3787	33.956	34.0045	32.0655	32.0573	30.7994	30.805	31.7317	31.7842	33.4088	33.4316
955	34.6396	34.665	30.9823	31.0152	32.3419	32.3133	33.2504	33.1634	35.0597	35.0445	32.8803	33.1793	32.5954	32.6519	36.0676	36.009	33.2672	33.7484	32.8969	33.5738	35.2395	35.2595	33.0873	32.674	32.672	32.6195	33.1349	33.5316	35.0704	35.0407	35.1231	35.1959	38.0722	38.1117	35.8249	34.607	37.09	37.0849	35.0649	35.1064	32.8815	32.5849	31.3594	31.3558	32.211	32.2531	34.4016	34.4332
956	35.392	35.4065	31.9668	31.9781	32.6532	31.5135	33.38	33.2805	34.7936	34.9882	33.2023	33.5032	32.8019	32.7772	36.3305	36.2509	32.2519	32.7741	31.6506	32.6416	35.9753	36.0909	32.7056	32.2081	33.6497	33.6498	32.1798	32.4748	34.3535	34.3295	34.6826	34.6048	36.6978	36.583	35.5587	34.2114	35.33	35.3072	34.072	33.9271	32.1645	32.1475	31.2895	31.3034	30.5768	30.2984	34.9171	34.9399
957	35.6565	35.6819	32.3122	32.3601	32.5373	31.2639	33.7333	33.6425	34.3619	34.557	33.1223	33.7527	33.0693	33.0462	36.4973	36.4185	32.3657	33.0452	31.8598	32.6537	36.0221	36.0419	33.0463	32.6233	34.4606	34.4081	32.1416	32.7411	33.7048	33.6927	34.501	34.3844	36.0017	35.937	35.3405	34.5864	34.9554	34.9387	33.4767	33.5182	32.4836	32.0774	30.7517	30.7646	30.1155	30.1576	35.6579	35.6612
958	35.2808	35.2952	32.3338	32.5165	31.8514	30.6477	33.7	33.6118	34.54	34.7357	32.1229	32.2599	32.3066	32.3931	35.2877	35.6283	31.6035	32.0582	32.1963	32.6258	35.618	34.9184	32.4916	31.929	34.6805	34.6806	31.9521	32.4591	34.1493	34.1537	32.9603	32.6129	35.0759	34.5618	35.331	34.5357	34.744	34.7174	32.9728	32.5334	31.7493	31.7987	30.0577	30.088	30.3492	30.1817	35.3315	35.3631
959	35.015	34.1434	32.7292	33.3828	32.6838	31.4921	34.4508	34.4365	34.0332	34.3016	32.3651	32.6211	33.1651	33.2422	35.3989	35.8137	31.708	32.3383	32.4416	32.6336	35.5789	35.2856	32.9576	32.2127	35.025	34.9448	32.4305	32.721	33.5904	33.5711	32.7129	32.3606	34.5834	34.0634	35.8874	35.0883	34.505	34.441	32.8134	32.7413	31.4754	31.6012	30.8277	30.8638	29.4969	29.5304	36.0484	36.0708
960	33.1824	33.4438	30.9808	32.0299	30.81	29.6563	32.2282	32.2649	33.0904	33.3558	31.7659	31.9014	31.4948	31.5595	35.4452	35.4402	31.2605	31.3844	32.6725	32.3027	34.8925	34.912	31.9662	31.9013	32.6355	32.5774	32.4277	32.1359	34.2504	34.6766	32.6317	32.7451	35.2545	34.7457	35.5366	34.6933	34.7021	34.6739	32.6305	32.5802	31.8803	32.0003	29.6188	29.6889	30.1157	30.0698	34.5279	35.2594
961	33.846	34.3939	31.8443	31.9886	31.0212	30.3363	33.1055	33.143	34.439	34.6968	32.7966	32.9801	32.0189	32.1092	35.5341	35.9488	31.8006	32.4536	33.3731	33.9091	35.8565	34.7683	33.1563	31.9758	33.1148	32.8192	32.8538	33.4883	34.73	35.9951	33.5701	33.8892	36.4702	35.9417	36.5941	35.9064	35.7213	35.6908	33.7358	33.0693	32.6031	32.5985	29.4756	29.5058	31.6648	31.3528	35.0527	35.4108
962	33.8299	34.1762	31.803	31.8385	30.694	30.0759	32.0545	32.0908	33.7252	33.9773	33.2032	33.1974	30.7181	30.799	34.7021	35.0376	30.947	31.3383	33.0176	33.6216	36.0596	34.8942	31.6574	31.076	32.9195	32.732	32.7379	33.4006	33.4295	35.0508	33.6137	33.995	37.1618	36.6301	35.9495	36.152	36.0345	36.0078	34.0023	33.3302	32.5137	32.5082	29.3215	29.3486	30.4977	30.4374	35.1403	35.172
963	33.7962	33.5842	31.7999	31.8277	30.4163	29.6532	31.4636	31.7776	32.5765	32.8326	32.5371	32.3537	29.8494	29.9207	32.1796	32.6124	29.3298	29.6234	31.9946	31.717	34.2818	33.6088	30.3456	30.1637	32.0971	32.0646	32.0193	32.2772	31.2659	32.8877	31.7454	31.9158	35.0785	34.6836	34.7078	34.9773	33.7993	33.765	33.1763	32.5218	31.3117	31.3053	28.9288	28.9835	27.7688	27.8634	33.6364	34.4531
964	32.9302	32.9656	31.9498	32.0142	30.4931	29.5567	31.222	31.7858	32.379	32.6434	32.2081	32.1781	29.6858	29.7444	31.6014	32.1015	28.9449	29.1231	32.029	31.5896	33.6879	33.2469	29.8707	30.0207	31.6773	31.796	32.1236	31.8957	31.8079	33.4303	30.9302	31.1032	34.2913	33.8882	34.5014	34.7172	33.6996	33.6714	32.7205	32.5124	31.2255	31.2183	28.7934	28.8655	27.7456	27.8446	33.0974	34.0237
965	33.5562	33.4245	32.6553	32.6831	31.313	30.5498	32.0181	32.1899	32.5294	32.7855	32.6054	32.6814	30.2076	30.279	31.7287	32.1449	29.0257	29.3403	31.5841	31.5122	33.9233	33.157	30.3182	30.1102	31.8491	32.0518	31.8832	32.0535	31.2188	32.8406	30.7329	31.1042	34.3675	33.9271	34.6607	34.9302	33.7451	33.7146	33.0947	33.0505	31.82	31.4973	29.611	29.6657	27.7217	27.8163	33.7961	34.669
966	31.9861	32.0222	31.7272	31.7334	30.6881	29.1839	31.4034	31.9558	32.7419	32.8652	32.1979	32.2814	29.9699	30.0289	31.9268	32.4456	28.6365	28.6974	31.565	31.5889	33.0102	32.5632	30.049	30.2992	30.1689	30.2927	31.8508	31.8761	31.7756	33.7054	30.2132	30.5845	34.2825	33.8188	34.5966	34.9497	34.1618	34.0368	32.7906	32.5532	31.4581	31.2815	29.0501	29.1037	27.8964	27.9734	32.3991	33.4144
967	32.0935	32.1379	31.7846	31.814	30.8587	29.8241	31.5116	31.5516	31.6821	31.8028	31.6049	31.6775	30.0749	30.1281	30.9661	31.4678	27.2031	28.0078	30.2034	31.0857	31.8229	31.9145	30.2313	29.3634	30.9316	30.7235	31.564	31.5833	31.7448	32.7367	30.2853	30.6571	33.9113	33.5139	34.5372	35.0896	33.511	33.4803	32.2613	32.1834	31.2807	31.0991	28.9041	28.9455	27.7755	27.8346	32.0579	33.4029
968	32.3158	32.4597	31.9178	31.9426	30.956	29.9921	31.3954	31.4453	31.5098	31.6249	31.5675	31.6367	29.9932	30.0436	30.8969	31.484	27.2734	27.7055	30.1609	31.1729	31.9564	32.049	30.2515	29.3587	31.4676	31.2728	31.3583	31.4014	32.0438	32.9189	30.2772	30.648	33.8196	33.4673	34.1577	35.0132	33.7778	33.7512	31.6599	31.5758	31.0319	30.8589	28.8556	28.8939	28.0379	28.1011	32.287	33.5788
969	32.5224	32.5492	32.2165	32.2504	31.475	30.6142	31.0467	31.1065	30.8975	31.007	31.6455	31.7215	29.6791	29.7266	30.5952	31.1613	26.8214	26.8811	29.2488	30.8533	32.1951	32.2868	29.4198	29.5266	30.448	30.4193	31.1537	31.3509	31.1201	31.9958	30.0095	30.3827	33.6789	33.2815	33.4764	34.631	32.9393	32.9164	30.7704	30.7268	30.7877	30.3504	28.9247	28.9629	27.2542	27.3253	32.2838	33.5224
970	32.804	32.8568	32.4367	32.475	32.044	31.0397	31.511	31.5741	31.2314	31.3353	32.2468	32.2136	30.1573	30.1959	30.8883	31.5248	27.1838	26.9291	29.283	30.681	32.5458	32.6383	29.4668	29.7837	29.9817	30.1476	31.0338	31.6189	30.9634	31.8396	30.4546	30.8347	33.4942	33.1191	33.7414	34.9299	32.5385	32.5133	30.5657	30.529	30.9679	30.788	29.6025	29.6581	27.0413	27.1058	32.6807	33.9726
971	32.0884	32.1679	30.9551	30.9889	31.423	31.0895	31.6708	31.7273	31.375	31.4846	31.9708	31.8316	30.3236	30.356	31.0728	31.3223	27.8467	27.6073	29.7264	30.6757	31.2231	31.3165	29.8973	30.2442	28.8279	28.876	31.6158	31.4344	31.5976	32.4733	30.2813	30.6632	33.5475	33.192	33.9539	35.1086	33.4168	33.3939	31.1313	31.1014	30.7739	30.8279	29.4022	29.4404	27.7317	27.8029	31.5355	32.7741
972	32.7687	32.8238	31.0972	31.1314	31.3298	30.6926	31.7112	31.7722	31.9413	32.0522	31.927	32.0656	30.1296	30.1488	31.5348	31.4439	28.1112	27.9289	30.4092	31.3629	31.6528	31.7171	30.0092	30.239	28.2231	28.2806	31.5266	31.5308	32.1236	33.2994	30.5682	30.958	34.1233	33.832	34.3255	35.2626	34.1597	33.8376	31.3374	31.3144	31.0867	31.2263	28.9434	28.9806	28.3654	28.3686	31.857	33.055
973	33.0012	33.0045	31.2427	31.2743	31.2924	30.7636	31.8894	32.1563	32.5947	32.6729	32.1812	32.3888	30.8266	30.8321	31.6736	32.2316	29.0415	28.9909	30.8851	32.2857	31.7772	31.7893	30.4912	30.6389	28.0317	28.1539	32.1783	32.0272	32.2094	33.1727	31.3789	31.8101	34.813	34.6103	34.9147	34.9548	35.0498	34.8	31.8759	31.846	30.95	31.0886	29.2152	29.2535	29.193	29.1731	32.3923	33.5482
974	33.6275	33.4157	31.6967	31.7297	31.4616	31.3295	32.1743	32.1103	33.4268	33.3366	33.0267	33.2681	30.8599	30.8785	32.8713	33.4001	30.4557	30.4644	32.175	32.8126	32.2969	32.287	30.8761	31.0168	28.4001	28.7039	32.798	32.3687	32.7224	34.1093	32.4084	32.8706	35.6088	35.767	35.5679	35.3983	36.5533	35.4682	32.4525	32.4238	31.3352	31.4735	29.9343	29.9667	29.6229	29.6312	32.9168	34.3401
975	34.9258	34.5602	33.0923	33.1225	30.9539	29.5278	33.3953	33.3154	33.5481	33.6263	34.0742	34.2061	32.2033	32.2157	33.9674	34.539	30.928	30.8747	31.2197	32.2085	33.6789	33.6469	31.3764	31.5293	29.9747	30.4322	32.9597	32.5283	31.5478	32.5487	32.4922	32.9566	34.1897	33.9834	35.8879	35.7157	35.6934	34.5563	32.9164	33.0264	32.0235	32.1621	30.7709	30.8086	28.9334	28.9465	34.1722	35.1184
976	35.2063	35.3594	34.3571	34.3872	29.6868	29.0122	33.647	33.4407	33.6678	33.7379	33.7806	33.8278	33.2798	33.286	34.8918	35.2159	30.6029	30.4894	31.0285	32.4462	34.422	34.4341	32.1386	32.2857	31.2614	31.2761	33.3346	33.0196	31.7124	32.1671	32.3463	32.8129	34.4745	33.9919	35.8486	35.6836	35.4141	35.0454	32.5942	32.7167	32.826	32.965	30.6665	30.7104	29.5326	29.5504	35.4293	35.9013
977	31.1017	31.2768	33.4898	32.7161	27.2378	27.2744	30.515	29.8295	32.6942	32.8635	31.3307	31.2101	32.0583	32.035	33.0146	33.0307	27.8018	27.9936	30.2982	31.5031	33.0023	33.0104	31.7241	30.2724	30.1318	30.1501	31.6495	31.8224	31.048	31.6031	30.5091	30.8933	33.2572	33.043	33.9398	33.7179	34.2477	34.3197	30.1363	30.2657	30.4743	30.4245	28.9777	29.0087	29.7149	29.7267	34.4763	34.5581
978	31.7556	31.934	33.8351	33.0539	27.53	27.5414	29.9228	29.3604	33.7314	33.9323	31.6031	31.4819	31.6893	31.6723	33.6569	33.6621	28.899	29.0185	31.6011	32.0577	33.0718	33.0823	32.299	29.4381	30.0399	30.0547	32.4135	32.1229	32.5663	33.0844	31.0696	31.4877	34.099	33.7867	34.2385	34.0164	35.3104	35.2713	30.71	30.8326	31.3713	31.3894	29.4766	29.4876	30.479	30.4927	34.7787	34.9159
979	32.6079	32.7915	34.2618	33.5566	28.2353	28.1788	30.5013	29.8259	34.5513	34.7885	32.3811	32.2374	32.1514	31.7205	34.5982	34.5824	29.9295	29.8838	32.949	33.0117	33.6897	33.7025	32.8898	30.0288	30.4964	30.5075	33.3234	32.8228	34.4439	34.8103	32.0483	32.4352	34.9966	34.9455	34.9622	34.7371	36.9214	36.7712	31.8321	31.9478	32.5494	32.4818	29.7697	29.8168	31.117	31.1444	35.3308	35.4227
980	33.6785	33.8668	34.7283	34.0485	29.2207	29.1554	30.9862	30.9009	35.3042	35.5333	32.9815	32.8262	33.0243	32.8268	35.3265	35.3005	29.9564	29.9197	32.2325	32.2605	34.397	33.6183	32.9655	30.1045	31.3651	31.3798	33.9184	33.448	34.3844	34.793	31.9583	32.4448	35.6517	34.5179	33.3084	33.0778	35.5871	35.5578	31.513	31.5963	32.7249	32.68	31.0049	31.0548	30.02	30.0541	36.4026	36.3888
981	32.9325	32.751	34.1212	33.4825	28.5367	28.4849	30.3214	30.4407	35.4092	35.5752	33.0294	32.8864	33.507	33.4614	35.4694	35.4962	30.184	30.1604	32.0164	32.0979	34.6654	33.1626	33.022	30.1608	31.8488	31.8672	34.043	33.5395	33.1047	33.895	30.6732	30.7874	34.8455	33.714	31.6721	31.4413	34.9163	34.9981	30.5562	30.6463	32.7125	32.7447	31.8255	31.8626	29.9581	29.961	36.1818	34.9989
982	32.12	31.9375	32.9606	32.1876	27.5592	27.5268	28.7932	28.7228	35.9193	35.7031	33.172	33.0305	31.8851	31.8665	35.6371	35.6112	30.071	30.0407	32.5432	33.0749	33.9748	32.4672	31.4246	28.5637	31.7242	31.7389	33.2725	33.3111	32.6578	33.4401	30.9791	31.4589	35.2989	33.7443	30.3371	30.1083	35.8977	35.8684	31.0487	31.1319	31.6885	32.0032	31.6158	31.6327	30.3307	30.3648	35.4263	34.2374
983	31.7161	31.5405	32.3726	31.5945	27.0888	27.076	28.5659	28.4655	35.6913	35.3527	33.4014	33.297	31.4474	31.4543	35.464	35.4482	29.6799	29.6519	32.0337	32.7204	33.1814	31.6434	31.296	28.4348	31.2993	31.1556	32.5587	32.7876	32.394	32.7467	30.4113	31.343	34.6821	33.5162	30.2936	30.0739	36.5265	36.3081	30.8718	30.9424	30.4626	30.8204	30.9623	30.9712	30.562	30.5893	34.1066	32.8048
984	31.5209	31.3157	33.1647	32.0636	27.8339	27.8212	28.5626	28.4921	35.3551	35.0967	33.8403	33.7059	31.6544	31.6358	35.5131	35.4871	29.5699	29.5514	30.9648	31.4965	31.899	30.366	31.378	28.5173	31.8618	31.7207	32.2874	32.3261	31.0208	30.9757	28.9019	29.8469	34.922	33.7817	30.7395	30.5223	35.3718	35.3336	30.9234	30.9883	31.0543	31.2208	31.6666	31.6758	29.938	29.9741	33.1364	31.831
985	30.8304	30.6172	32.1898	30.9627	27.7472	27.6745	26.9264	26.9005	34.3539	33.725	31.9041	31.6027	30.3897	30.364	34.0629	34.0896	28.8676	28.9267	30.0568	30.3493	29.8313	28.3032	30.2316	27.9998	30.558	30.2211	31.1606	30.9247	31.5604	31.4983	28.2803	28.8881	34.0283	34.0189	29.7719	29.557	34.227	34.2871	29.7089	29.647	30.3867	30.7203	30.5486	30.5562	29.2622	29.3051	31.899	30.5921
986	31.0222	30.8086	31.6561	30.5674	27.5813	27.5753	27.1192	27.0487	34.5268	33.9104	32.0887	31.7867	30.2111	30.1924	34.224	34.198	29.2812	29.25	30.51	31.0417	29.6826	28.1496	29.384	27.2339	30.217	29.5114	31.3244	31.3631	32.6113	32.5447	28.5921	29.2677	34.3123	34.3629	29.9274	29.719	35.2019	35.2306	30.1949	30.1261	30.6782	31.048	30.2232	30.2324	29.6275	29.6636	31.8416	30.5296
987	30.7964	30.5901	30.7551	30.4731	27.2954	27.2555	26.9327	26.9068	33.9091	33.265	31.9882	31.684	30.45	30.4244	34.587	34.6137	28.9338	28.931	30.9355	31.228	29.8608	28.3328	29.0981	26.8617	30.1087	29.5722	31.761	31.525	33.1743	33.1717	28.8795	29.2279	34.857	34.8438	30.359	30.1329	35.3906	35.1974	30.3768	30.3148	31.0084	30.9563	30.1565	30.2074	30.4705	30.4998	31.5789	30.272
988	31.229	31.0334	30.5374	30.3826	27.4913	27.3632	27.3774	27.3069	34.017	33.3726	32.1797	31.8893	30.5233	30.5047	34.8753	34.8696	29.2315	29.0979	31.1346	31.6663	29.9641	28.4311	28.3834	26.3771	29.9911	29.0861	31.7421	31.7808	32.7842	33.991	29.636	29.8715	35.6383	35.4664	30.6898	30.4701	36.0625	35.733	31.1147	31.0459	31.5376	31.5339	30.2116	30.2207	31.0878	31.1102	31.7734	30.4614
989	31.3189	30.8388	30.0044	30.1218	27.2955	27.1377	27.2379	27.1674	33.6288	32.9862	32.4034	32.1	31.0128	31.0012	35.361	35.3966	29.0896	29.025	31.3978	31.7591	30.1113	28.5971	28.2704	26.0256	29.6805	28.8754	31.961	31.691	32.6277	33.213	30.0726	30.1793	35.9756	35.3815	30.509	30.2781	36.2786	35.5271	31.6646	31.6026	31.2297	31.0027	29.9589	29.9986	30.8452	30.8404	31.7136	30.4148
990	31.6904	31.0056	29.8255	30.1318	27.3273	27.3246	27.4528	27.3941	34.0152	33.3685	32.965	32.6986	30.7593	30.7477	35.7665	35.781	29.5637	29.55	31.4826	32.4052	29.7301	28.2272	27.7632	25.9178	29.3118	28.3331	31.7524	32.1545	32.3484	33.2408	31.067	30.5978	36.3998	35.857	30.2532	30.0051	36.9581	35.9183	32.4401	32.3832	31.4356	30.6892	29.7936	29.818	30.7077	30.7165	31.9447	30.6596
991	32.1034	31.9309	30.2533	30.676	27.7649	27.7638	28.5706	28.5173	35.0382	34.3858	34.0011	33.7894	31.3676	31.363	36.6766	36.6709	30.4961	30.4918	32.3422	33.796	30.7015	29.1546	28.3547	26.6116	29.8256	28.7868	32.6349	33.3628	33.3801	33.3954	31.9911	31.5896	37.674	37.3371	30.9887	30.7369	38.1642	37.1403	33.1724	33.1162	32.458	31.4533	30.2465	30.2678	31.5473	31.5634	32.7553	31.4849
992	32.6574	32.0119	30.7925	31.0988	28.2943	28.2916	28.4198	28.3611	33.3649	32.7182	33.0066	32.7402	31.7111	31.406	33.9095	34.5737	28.8794	28.8657	30.3816	31.2456	31.0938	29.5647	27.1219	24.7066	30.2788	29.3001	31.1726	31.5748	30.1518	31.5228	31.1605	30.6913	35.2276	34.677	30.0741	29.6572	35.5984	35.0597	31.0935	31.0428	31.2025	30.159	30.7606	30.785	29.5549	29.568	33.2787	32.0303
993	32.603	31.7357	31.118	31.1194	28.1161	28.0629	28.0553	27.9911	32.5019	31.8943	32.451	32.1298	30.9367	31.0045	32.5467	33.2587	28.2459	28.2309	30.3784	30.2621	30.4624	29.566	25.8092	23.506	29.6308	28.8752	30.7135	30.8454	28.5182	30.8324	30.3066	30.3007	34.8054	33.6756	29.5637	28.4488	33.5703	33.5714	29.8926	30.0637	30.553	29.8275	30.8262	30.8519	29.686	28.7105	32.7228	31.4703
994	32.1069	31.8575	30.7103	31.2189	28.6234	28.5628	28.7633	28.7046	32.7444	32.1312	32.4617	32.1953	30.4132	30.5079	32.1981	32.9579	28.0682	28.0904	30.3152	30.3898	30.2725	29.8435	25.7647	23.5737	28.7356	28.104	31.0397	31.2271	28.3383	30.3562	30.0181	30.0205	34.023	33.5486	29.361	28.5087	32.8105	32.8245	29.4633	29.5462	30.9306	29.8871	31.2516	31.2712	29.72	28.3884	32.3764	31.1295
995	31.6365	31.0533	29.4411	29.8638	28.2035	28.1865	28.4698	28.4208	32.4561	31.7905	31.9409	31.8139	28.8389	29.0254	32.6919	33.4039	28.1661	28.1717	30.7862	30.9115	29.8697	29.4879	26.4585	24.1553	27.9918	27.051	31.3628	31.4947	28.8173	30.1666	30.2529	29.5294	34.2782	33.5356	29.1908	29.0981	34.2197	34.0873	29.9684	29.9191	30.5725	29.2786	31.077	31.0897	30.1224	28.8588	30.9967	29.7462
996	30.4846	30.4915	28.3152	28.3974	26.7043	26.6873	27.3956	27.3619	30.5969	29.9671	31.991	31.694	26.6254	26.6756	30.8786	31.6401	27.6984	27.6912	29.7233	29.7547	28.6243	28.1406	24.9817	22.588	25.985	25.3533	30.239	30.0838	26.4196	29.177	29.3988	29.5075	33.4492	33.099	28.422	27.6378	33.1378	33.1518	29.1887	29.1214	29.3353	27.7037	30.146	30.1691	29.901	28.8691	30.5508	29.2852
997	30.9285	30.938	28.7818	28.835	26.6154	26.5876	27.5596	27.5173	29.8027	29.1673	30.6904	31.5904	27.159	27.2257	29.5885	30.3464	27.6677	27.6607	29.4444	29.4352	27.2668	27.1249	24.7776	22.6802	26.7478	26.1767	29.8898	29.9573	25.4159	28.2104	29.0422	29.2275	32.983	33.018	28.4569	27.7102	32.9974	31.9449	29.2814	29.2247	28.643	27.3116	30.4434	30.4629	29.188	28.1987	29.5625	28.28
998	30.5882	30.6587	28.8921	28.9743	26.8438	26.7979	27.538	27.4969	29.4321	28.7842	29.9925	30.8841	26.5978	26.6579	29.178	29.9382	27.3778	27.3706	29.4639	29.4953	26.8898	26.527	24.1644	22.456	26.9125	26.6879	29.5465	29.7633	25.4089	28.2891	28.3705	28.5169	33.0793	33.1708	28.03	27.2495	32.7543	31.6535	28.8682	28.8009	28.2846	27.0503	30.1998	30.2295	28.2973	28.2755	29.057	27.7805
999	30.6924	30.812	29.3347	29.3879	27.9113	27.8661	28.3365	28.3067	29.4581	28.8227	30.6561	31.5483	27.2148	27.2815	29.6139	30.4113	27.3231	27.3161	29.0998	29.0906	27.5165	26.6679	24.7717	23.0183	27.6627	27.803	29.5453	29.6127	25.0714	27.8658	27.4352	27.5699	32.6385	32.6735	28.4016	27.6685	32.3352	30.8922	28.9369	28.8801	28.2984	26.9671	30.6427	30.6612	27.96	27.8541	29.4141	28.1317
1000	30.0055	30.1328	28.2247	28.3462	27.6199	27.588	28.5875	28.5728	29.6706	29.0032	30.2125	31.0821	27.1582	27.2191	29.0691	29.8633	27.6439	27.8531	29.4301	29.4064	25.5594	25.5696	25.03	22.4317	26.8364	26.5591	29.6275	29.6744	25.9461	28.5045	27.3729	27.4705	33.028	33.0509	28.3066	28.0318	33.097	31.6512	28.8165	28.7431	28.3198	27.1291	29.7291	29.7505	27.5872	27.6255	27.7845	26.64
1001	30.7809	30.9126	29.1864	29.2993	28.5185	28.496	29.4275	29.4072	29.5647	28.8969	30.2483	31.1294	27.835	27.893	29.6652	30.411	27.9904	28.1309	29.4987	29.4559	26.1097	26.1208	25.4669	23.0247	28.1261	27.8595	29.9322	29.978	25.8919	28.1731	27.4696	27.5685	33.0173	33.0473	28.6047	28.5653	32.3684	30.9196	28.9275	28.848	28.8702	27.7192	30.5289	30.5433	27.7221	27.7646	28.453	27.3173
1002	32.1849	32.3123	30.5358	30.5954	30.2503	29.5343	30.6291	30.5616	30.7573	30.0899	30.4188	31.3114	28.8547	28.9099	30.6973	31.4258	28.8723	29.0815	30.2088	30.2322	27.6822	27.6924	26.7363	24.138	29.7875	29.5102	30.9757	31.0084	26.412	28.6832	28.5698	28.6674	34.2072	34.2444	29.8651	29.5903	33.0045	31.6099	30.2392	30.1536	29.8467	28.656	32.2864	32.302	28.3238	28.3621	30.257	29.1124
1003	31.9312	32.063	29.2262	29.2783	29.8155	28.9829	31.1494	31.0917	31.0235	30.3557	30.0419	30.946	29.4095	29.4619	31.0173	31.6663	28.7478	29.5075	30.1746	30.1953	27.2512	27.1586	27.3215	24.7039	29.463	29.1749	31.2055	31.2255	26.4673	28.4498	27.9477	28.0465	33.9729	33.6714	30.3114	30.1504	32.6427	31.5294	30.4985	30.4068	29.8097	28.5793	32.1767	32.1917	28.4607	28.4948	30.005	28.8693
1004	31.911	32.0472	28.6255	28.6701	28.7644	27.5945	31.282	31.2342	30.8767	30.2085	30.751	31.6531	29.738	29.7875	31.76	32.4764	28.9395	29.8326	31.2097	31.2277	27.1192	27.1312	27.827	25.2159	28.4137	28.1364	31.9966	32.0039	27.722	29.4528	28.5761	28.6762	34.3505	34.043	30.1213	30.193	33.2036	32.5832	30.8999	30.8021	28.8577	27.667	31.5671	31.5803	29.6338	29.6721	29.2919	28.165
1005	32.0591	32.1953	28.7558	28.8818	28.957	27.3241	31.1903	31.1524	31.1003	30.4318	31.494	32.4077	29.7507	29.7974	32.6661	33.3056	29.5221	30.4227	32.2427	32.2471	27.5129	27.5258	28.2174	25.6805	28.5809	28.3139	32.7098	32.7052	28.9269	30.4749	29.3959	29.4973	34.9195	34.606	29.9836	30.4034	33.956	33.6563	31.1187	31.1366	29.1218	27.9279	31.689	31.7191	29.9343	29.856	29.4541	28.3361
1006	33.1093	33.2695	30.2304	30.3855	27.6627	26.6522	31.6357	31.6076	31.5375	30.8693	31.0151	31.9467	30.2306	30.2745	33.2343	33.7186	29.5664	30.4007	32.7373	32.7416	28.5457	28.5577	28.1122	26.6423	29.0499	29.0605	33.2498	33.3168	28.6869	29.9262	30.0026	30.1027	34.6535	34.3342	30.753	30.8886	33.7791	32.7634	31.7931	31.8053	29.9412	28.325	32.7441	33.0426	29.5601	29.4867	30.7183	29.5915
1007	31.1443	32.1745	30.0698	30.1154	25.3735	24.5814	30.2582	30.1846	31.3898	30.7216	29.3541	30.2979	29.31	29.351	32.2982	32.8131	27.8328	28.4745	32.4486	32.9373	28.0018	28.0129	26.9723	26.5695	27.958	27.9723	33.2152	32.8592	29.404	30.119	29.7277	29.8266	34.2232	33.8957	30.9459	30.4869	33.5523	32.3166	31.2336	31.2295	29.3887	27.7349	31.1557	31.5551	30.0403	29.9492	30.5746	29.4029
1008	31.4062	31.5782	29.7604	29.8793	25.0126	24.492	29.2246	29.1956	31.9133	31.271	29.8227	30.7788	29.6951	29.7271	32.5729	33.0977	28.7229	29.0074	33.1285	33.4445	28.0112	28.1282	27.1691	27.0925	27.3239	27.3418	33.5007	33.169	29.9471	30.9947	30.7313	30.7454	34.1967	33.861	31.1504	31.1212	34.4921	33.2398	31.641	31.6363	30.0462	28.4107	31.2695	31.617	30.7078	30.6426	30.5602	29.4052
1009	31.6895	31.8201	30.1122	30.2021	25.5899	25.0765	29.544	29.4704	32.7522	32.0194	30.6482	31.6227	30.565	30.232	33.5283	34.0433	29.6726	29.9001	34.1149	34.6302	28.2343	28.3213	28.0795	28.0506	27.8653	27.8796	34.1871	34.0196	31.0466	32.2341	31.6309	31.8672	35.3793	35.0354	31.9214	31.89	35.526	34.2696	32.7556	32.7436	30.5162	28.9383	31.527	31.8609	31.6719	31.6055	31.122	29.9669
1010	32.3318	32.4598	30.4275	30.4687	26.154	25.617	29.9833	29.8651	33.9035	33.088	32.058	33.0502	30.7811	30.5459	34.3216	34.8059	30.8863	30.9119	35.3933	35.9507	28.2477	28.2615	29.0433	29.3054	28.3703	28.381	35.3647	35.0295	32.1555	33.1852	32.3653	33.1568	36.0695	35.7617	32.8749	32.7285	37.1476	35.891	33.4387	33.4338	31.5372	30.0931	32.1624	32.4837	32.7041	32.6364	31.5916	30.4897
1011	32.6373	32.7659	31.4067	31.4564	26.4732	25.9741	29.9823	29.9024	34.5459	34.0097	32.6096	33.5841	31.0389	30.6128	35.8316	36.3416	31.3677	31.4504	36.2223	36.4657	29.1426	29.1694	29.1173	29.2638	28.558	28.5815	35.6066	35.362	31.9933	33.4567	33.484	34.0787	36.1162	35.7909	33.732	33.3869	37.4982	36.2414	33.1427	33.1446	31.9144	30.9965	32.7702	33.108	32.4653	32.3963	32.5558	31.583
1012	33.1323	33.254	31.4912	31.5464	26.5448	26.1313	29.3246	29.2439	33.001	32.5748	32.7162	33.7632	29.6694	29.0428	35.3353	35.668	30.8272	30.923	34.7319	35.8305	29.3795	29.3964	28.0055	28.0598	28.6655	28.6883	34.6313	34.5443	31.0362	31.7225	33.9346	33.9624	34.7111	34.4371	32.8707	32.5822	36.9941	35.7345	31.2057	31.2187	31.1982	30.2923	32.3119	32.6801	30.906	30.8806	32.1559	31.9716
1013	31.297	31.8279	32.7573	32.814	26.9415	26.8873	30.5232	30.4523	33.6323	33.3971	31.2791	32.2961	30.2671	29.8988	35.458	35.8811	31.7698	31.8062	34.7023	35.9096	30.2673	30.2482	29.0158	29.0707	30.1188	30.1154	35.4073	35.405	30.6499	30.6774	33.8809	33.7239	33.9138	33.7919	33.7591	33.2631	36.6065	35.3467	29.7924	29.7998	32.1802	30.788	32.1273	32.504	30.4847	30.4641	33.0227	33.3998
1014	29.3248	30.1113	32.905	32.9618	24.7498	24.7256	30.8158	30.7492	34.0917	33.9555	31.3666	31.674	30.0063	29.9932	35.6336	35.9527	31.2491	31.2366	35.7388	36.1536	30.6704	30.6374	29.6661	29.7267	29.8747	29.855	35.1652	35.1894	31.8383	32.0137	33.9138	33.8912	34.5357	34.536	33.4528	32.7874	36.1172	36.1258	30.0652	30.0783	32.5684	31.2879	31.0489	31.1079	31.298	31.2726	32.4516	32.6656
1015	29.8105	30.9388	33.6096	33.7428	25.4065	25.3872	30.8128	30.7458	34.4824	34.3774	32.6904	32.1813	29.8764	29.841	36.322	36.3295	31.4182	31.4156	35.2583	35.5563	31.7335	31.7052	31.1477	31.1953	31.7546	31.7293	35.1466	34.8462	31.5548	31.654	33.9506	34.3465	34.897	34.8706	34.4472	33.5052	35.3093	35.4289	29.842	29.8492	32.8875	32.0712	31.8815	31.9276	31.357	31.3322	34.1563	34.0904
1016	28.8293	29.8353	33.7359	33.6513	26.401	26.38	31.4001	31.3353	34.808	34.7312	33.1119	32.6362	30.4988	30.4857	35.9592	35.9438	31.8155	31.814	35.4675	35.7249	32.5273	32.3965	31.7789	31.819	32.8729	32.9883	35.3467	35.2689	31.5842	31.6789	33.3545	32.8264	33.9794	34.0674	34.0028	33.231	34.4066	34.4149	29.3029	29.3032	32.9861	32.6139	32.1078	32.4089	31.1051	31.0871	34.1431	34.1326
1017	28.5684	29.507	33.7966	33.5541	26.4254	26.3981	31.9717	31.9122	35.1736	35.1251	33.6185	32.8798	30.971	30.9638	35.7801	35.7403	31.9083	31.9147	35.5242	35.6544	32.5292	32.4906	32.45	32.4828	32.5104	33.345	35.3304	35.4879	31.232	31.3365	33.0654	32.5387	33.228	33.4799	33.9732	33.2649	34.1811	34.0783	29.1083	29.1017	33.0819	33.1315	31.7026	32.0164	30.7016	30.6835	34.119	34.1261
1018	27.2252	28.2945	32.4296	32.3432	25.6965	25.6838	30.7327	30.6884	33.924	33.9519	32.2963	31.8183	30.8443	30.8485	35.0335	35.1804	31.4672	31.4666	35.0604	35.1961	31.3326	31.3041	31.8688	31.909	31.6012	32.3163	35.1839	35.1569	31.5139	31.6786	31.7359	31.2063	32.1251	33.3195	32.7033	32.2572	33.6525	33.6608	28.5538	28.5541	32.5448	32.3726	31.0622	31.1349	31.1134	31.0884	33.3955	33.3619
1019	27.4861	28.341	32.5605	32.6046	25.5449	25.5518	29.9757	29.9322	34.7489	34.7787	33.1441	32.5511	30.0581	30.0568	35.0469	35.0306	32.2561	32.2578	35.6363	35.8428	31.4347	31.0178	32.5047	32.9182	30.8749	31.4795	35.3008	35.471	32.2739	32.3892	32.6291	32.097	32.6835	33.0205	32.9552	32.6865	34.8879	34.8442	28.8908	28.9026	33.3045	32.9815	30.8558	31.1481	31.8074	31.7756	33.5537	33.4948
1020	28.2028	28.9038	33.114	33.4352	25.9505	25.9575	30.3589	30.3026	36.0752	36.1063	34.4185	33.5342	30.4435	30.4393	36.2681	36.2326	33.4868	33.4979	36.9688	37.1045	32.5947	32.0981	32.8858	34.2007	31.5627	32.1299	36.5169	36.5964	33.4266	33.5478	33.4643	33.556	34.1468	34.2437	33.6591	33.6285	36.5691	36.5845	29.7488	29.7549	34.5411	34.023	31.2869	31.6424	33.1704	33.1447	34.4865	34.4501
1021	28.24	28.6362	33.5814	33.5559	26.4697	26.4835	29.1911	29.1316	33.7076	33.762	34.1828	33.5309	29.3766	29.3697	34.6407	34.8272	31.9266	32.0615	34.0102	34.0608	30.9723	31.7022	30.8185	32.8592	31.2356	31.3396	36.0934	36.0792	31.9975	31.8949	32.286	31.9285	31.9592	31.7426	32.0662	32.0036	33.6606	33.7351	29.6802	29.6728	32.6133	31.5833	31.6809	31.9007	32.2397	32.2132	32.0865	32.6374
1022	27.64	28.0019	33.5534	33.49	26.3358	26.3462	29.0284	28.9656	32.8612	32.9187	33.6396	32.8481	28.9158	28.901	33.9705	34.1571	31.5505	31.5958	33.6484	33.1171	30.3294	31.2986	30.196	32.2148	30.6747	30.6014	35.2926	34.6428	31.8586	31.7605	31.2054	30.8281	30.6061	30.3813	31.1624	31.3416	33.4042	33.5452	28.9868	28.9881	32.1713	30.6612	31.4333	31.4327	32.4451	32.4219	31.7675	32.3097
1023	28.1297	28.1891	33.9374	33.35	26.867	26.8808	29.104	29.0445	32.694	32.7533	33.7528	33.1885	29.4298	29.3985	34.0875	34.2741	31.413	31.5391	33.1996	32.8963	30.1673	30.8972	30.2917	32.3323	30.505	30.3264	34.9798	34.6606	31.7439	31.6609	31.2126	30.8834	30.5617	30.3287	31.3334	31.3289	33.5533	33.6628	28.9315	28.9241	32.2112	30.5557	31.8637	31.9794	32.5407	32.5251	32.0471	32.5842
1024	28.2681	28.448	34.0027	33.7727	27.7329	27.7432	29.8776	29.8258	32.3422	32.4033	34.0214	33.3444	29.9592	29.9703	34.0636	34.2501	31.6009	31.6201	32.8266	32.5127	30.4207	30.6617	30.6689	32.6877	30.2828	30.2094	35.0795	34.2131	31.3016	31.2223	31.5201	31.0542	30.3328	30.0916	31.3199	31.4868	33.2196	33.3606	29.2379	29.2392	32.0678	30.1894	32.3606	32.3415	32.2605	32.2373	32.0315	32.5737
1025	27.7096	27.9613	32.8383	32.4038	27.3595	27.3733	29.5749	29.5219	31.7399	31.8015	34.2453	33.4395	29.7941	29.7994	33.3867	33.5731	31.8299	31.891	33.3208	33.0174	29.7515	30.1317	30.1548	32.196	28.671	28.4925	33.8884	33.4826	31.2758	31.1928	31.7001	31.3705	31.0543	30.8212	31.826	31.7828	33.9529	34.0039	29.424	29.4166	30.9728	29.1043	32.3562	32.4719	32.3202	32.3004	30.7411	31.292
1026	28.0492	28.229	33.5479	33.1442	27.9821	27.9925	30.1687	30.1125	31.2136	31.2783	34.4547	33.9009	30.3308	30.3128	32.9219	33.1082	31.8501	31.8693	32.042	31.7281	30.2584	30.8779	30.2888	32.3081	29.3362	29.2629	33.8288	32.9624	29.8537	29.7752	30.8101	30.4324	30.5821	30.3408	31.5692	32.1631	33.5936	33.6098	29.4871	29.4884	30.9333	29.6401	32.6098	32.5908	32.5098	32.4865	31.3293	31.8563
1027	28.7406	28.7538	33.6091	33.3951	28.3509	28.3647	30.5663	30.5133	31.9657	32.0322	34.9971	34.4309	30.3982	30.3674	33.8861	34.0723	33.0074	33.023	33.0684	32.8674	30.6873	31.0676	30.4649	32.5303	29.6624	29.4839	34.6374	33.7589	31.1897	31.1067	31.7322	31.4026	31.4739	31.2245	32.4117	32.942	35.1037	35.126	30.4154	30.408	30.2378	29.0534	32.9797	32.9515	33.8953	33.7317	31.2963	31.8182
1028	28.8812	28.7315	33.5327	33.5489	28.3278	28.3696	30.6755	30.6878	30.4604	30.5285	34.6161	34.4028	30.0014	29.9894	33.6236	33.8096	31.7387	31.6566	31.6313	31.3953	31.0859	30.801	29.7689	31.8124	30.2397	30.1855	33.1241	32.2457	30.9571	31.3864	31.6214	30.8124	30.933	30.6753	32.0861	32.5528	35.1732	35.2017	30.3622	30.3225	28.8059	27.6224	33.039	33.0015	32.6659	32.2097	31.6342	31.9061
1029	29.2972	29.1478	33.8729	33.8252	28.7431	28.7792	30.724	30.7282	30.2351	30.305	34.1818	34.6306	29.8366	29.8217	33.6655	33.8517	31.4691	31.5833	31.6505	31.2532	31.0502	30.7317	29.4025	31.5497	30.647	30.7146	32.839	31.9424	31.1103	31.3663	31.2862	30.4644	30.82	30.5647	32.1992	32.6021	35.2748	35.2434	30.3506	30.3215	28.7495	27.567	33.5369	33.4902	32.858	32.2924	31.7696	32.27
1030	30.3678	30.2444	34.6488	34.6805	29.6061	29.6396	31.3475	31.3043	30.7194	30.7853	33.623	33.9152	30.3493	30.3286	33.8932	34.0794	31.7799	31.9341	31.9365	31.3602	30.3882	30.4333	29.3148	31.3254	31.826	31.7601	33.0855	32.3045	30.8475	30.7616	31.5484	31.0756	30.9641	31.082	32.6882	33.279	35.2358	35.1988	30.8824	30.8366	29.4807	28.2954	34.1818	34.1279	32.8364	31.7261	32.7525	33.0783
1031	30.6271	30.53	33.0509	33.3575	29.92	29.9566	31.4669	31.4205	30.6352	30.6953	33.1756	33.6502	30.6237	30.6002	33.2655	33.452	31.8785	31.7938	31.6507	31.0912	30.0727	30.0475	29.6191	31.3923	31.4647	31.392	32.9474	32.2902	30.9316	30.8153	31.0208	30.7788	30.8834	31.0326	32.7398	33.3306	34.995	34.9541	30.8556	30.8037	29.4881	28.3038	34.5741	34.5361	32.3196	31.6703	31.8166	32.1733
1032	30.5139	30.3905	32.9058	33.2067	30.5529	30.5925	30.9993	30.9496	30.5598	30.6257	33.3292	33.927	30.2871	30.2711	33.1771	33.3638	31.1534	30.9395	31.0447	31.0434	30.2609	30.3779	29.8539	31.5534	31.3151	31.4684	32.2703	32.2235	30.7174	31.1492	31.067	30.8234	30.5866	30.9056	32.7118	33.0923	34.9973	35.0249	30.8967	30.8509	29.5805	28.1864	35.1209	34.9733	32.3688	31.8036	31.5823	32.1351
1033	29.639	29.4893	32.2948	32.6637	30.6166	30.5631	29.9857	29.9327	30.7738	30.8455	33.0731	33.8454	28.8538	28.8317	33.539	33.7254	30.563	30.1657	30.5969	31.1881	29.8712	29.9874	29.9362	31.6246	30.505	30.6408	31.4165	32.3676	30.7499	31.9319	30.9245	30.4283	30.9299	31.0847	32.7363	32.7276	35.115	35.1464	31.0534	31.0137	29.7423	27.7487	34.421	34.3164	32.2635	31.6318	30.7655	31.2183
1034	29.904	29.7786	31.8529	31.9394	31.545	30.1035	29.5236	29.4754	30.2653	30.2859	32.401	33.4078	28.0587	28.039	32.6015	33.177	29.3628	29.0225	29.0643	30.8258	30.2799	30.3861	30.1352	30.6867	30.8353	30.8733	30.5346	32.4244	29.2149	30.8114	29.8383	29.3589	30.9048	30.954	32.1605	32.2081	33.7991	33.9356	29.9972	29.9825	29.5196	27.4635	34.0604	33.9075	30.9407	30.2541	31.5697	31.3127
1035	31.0136	30.9389	32.578	32.0861	32.1339	30.5408	30.4743	30.4342	30.6297	30.6822	32.6466	33.6498	29.1229	29.1118	33.5306	34.0985	29.7791	29.5112	29.294	31.0798	30.2845	30.3817	30.8255	31.1806	31.9432	31.9905	31.2841	32.9433	29.1967	30.3907	29.9044	29.4125	31.0486	31.0996	32.827	33.0217	34.1192	34.3145	30.3465	30.3213	29.9435	28.3229	34.8317	34.4933	30.8836	30.1678	32.4088	32.3782
1036	30.5318	30.5023	30.5148	30.0232	30.9405	29.4673	30.1696	30.1446	29.7883	29.8277	31.0418	31.8075	29.33	29.3344	32.3602	32.5792	29.1885	29.0524	28.3015	29.18	29.2972	29.3343	30.1137	30.1275	30.871	30.9745	30.2527	30.7375	28.9077	29.8346	28.3725	27.9455	30.5008	30.5529	32.1882	32.5339	34.2136	34.2278	29.8991	29.8633	27.9558	26.8678	33.6511	33.2806	30.7776	30.0326	31.7274	31.4076
1037	30.4866	30.7599	30.3816	29.8887	31.0295	29.4373	29.3624	29.345	30.5742	30.6193	31.2769	32.2619	29.0275	29.0541	32.7846	32.9639	29.8211	29.7443	29.5404	30.0807	29.0354	29.0503	30.1937	29.905	30.2176	30.3247	31.2544	31.3842	29.6003	31.1107	28.9602	28.2714	30.7038	30.7631	32.2323	33.0164	35.3428	35.1047	30.1582	30.1391	28.4314	26.8493	33.7297	33.3505	31.3721	30.615	31.4309	31.2924
1038	31.7173	31.6091	31.0753	30.5837	30.9494	30.0937	30.1532	30.1488	31.7345	31.774	32.4954	33.261	30.2523	30.2727	34.2797	34.539	30.8665	30.8538	31.3096	31.4697	30.098	30.077	30.8497	31.0526	29.8643	29.9751	32.4696	32.519	31.143	32.2511	30.234	29.4241	32.4639	32.516	33.6254	34.2322	36.4914	36.5842	31.7965	31.7835	29.0041	28.5007	34.492	34.2817	32.8995	32.0992	32.5117	32.1645
1039	30.78	30.77	31.0162	30.5875	27.9238	27.8297	30.0154	30.0086	30.4751	30.5159	31.1458	31.8861	29.7855	29.7942	33.8517	34.1874	28.5913	28.6332	28.8851	28.286	30.5332	30.4891	28.7967	28.8825	29.1548	29.26	30.5909	30.0069	28.5949	28.6549	28.9039	28.8472	29.4302	29.4672	33.4026	33.2039	32.7986	32.9106	31.5794	31.557	26.7516	26.6963	33.2245	32.9998	30.0236	29.1653	32.5093	31.8354
1040	31.9061	31.8934	32.2435	31.7728	28.7453	28.6765	31.029	31.0329	31.1922	31.2399	30.776	31.6713	31.1052	31.1083	34.2519	34.5555	29.4405	29.5548	29.603	29.0012	31.812	31.7586	29.9777	29.9765	30.9175	31.0133	31.6189	30.9762	29.1126	28.8324	29.7595	29.7095	30.3412	30.371	34.2811	33.9991	32.8879	32.9426	32.459	32.4259	27.8784	27.712	34.1726	33.9973	30.3995	29.812	33.4912	32.9984
1041	32.2448	32.2309	30.7754	30.3207	28.1136	27.8843	31.438	31.4465	30.5769	30.6327	29.7742	30.7472	31.516	31.5111	33.9546	34.1484	29.5644	29.5469	28.8569	29.0199	32.2948	32.2452	30.3487	30.4294	29.7874	29.864	29.9752	30.1623	28.9376	27.9153	30.1148	30.0841	29.4071	29.3868	34.4266	34.172	32.493	32.4956	32.5079	31.504	28.054	28.0437	32.9514	32.9889	30.0614	29.6039	31.9966	31.8449
1042	31.9629	31.9517	30.4188	29.9696	28.0843	27.8572	31.3298	31.3596	30.3248	30.3725	29.2511	30.2356	31.5547	31.8258	33.2605	33.5641	29.3676	29.2922	28.9901	29.1875	32.6265	32.5689	30.46	30.5356	29.5948	29.6614	29.2962	29.655	29.3816	28.0065	30.0566	30.0385	28.8593	28.8159	34.0255	33.9886	32.8057	32.758	31.5579	30.8269	28.0482	28.0269	32.8157	32.7372	30.0742	29.703	31.6926	31.7075
1043	31.3334	31.308	30.0201	29.6279	27.6948	27.7154	30.4021	30.4329	30.4509	30.3928	29.2111	30.2057	30.5243	31.254	32.8664	33.1968	29.722	29.6181	28.5695	28.6501	32.0006	32.0184	29.9812	29.9647	29.2619	29.3277	29.1249	29.1347	29.4694	28.2499	30.0732	30.0744	28.4307	28.745	33.3298	33.3365	32.7825	32.726	30.914	30.8864	27.8193	27.6532	32.3085	32.1221	30.0373	29.8041	31.053	31.1772
1044	32.0524	32.0413	30.7363	30.4189	28.6904	28.656	31.2042	31.234	31.3429	31.0212	29.8556	30.8149	31.6185	31.7928	33.3981	33.7016	30.1935	30.0897	29.0785	29.0546	32.0132	32.0562	30.3298	30.3952	30.2743	30.3409	29.6246	29.7933	29.2305	28.699	30.7126	30.7365	28.9969	28.9534	34.212	34.1262	32.9378	32.8814	31.6955	30.9644	28.0854	28.0748	33.3636	33.0757	30.4456	29.9889	32.242	31.9083
1045	32.0443	32.0203	29.1584	28.9018	27.7203	27.656	30.8655	30.8786	31.3106	30.8991	29.6784	30.6924	31.6358	31.6618	33.9528	34.1044	30.4571	30.3714	29.5357	29.4943	31.5311	31.5521	30.3476	30.4079	28.7431	28.8197	28.7593	28.8092	29.8581	29.6825	31.1694	31.2093	29.5385	29.5183	34.7478	34.6413	33.642	33.5264	31.7574	31.3642	27.645	27.6326	32.9773	32.5871	31.1225	30.2879	32.0079	31.2922
1046	32.3648	32.5053	29.3607	29.2205	28.0264	28.0615	31.2841	31.2399	31.6909	31.7097	30.2208	31.2895	31.863	32.1571	34.9168	34.9937	31.2764	31.2075	30.3641	30.3035	31.7687	31.7676	30.4327	30.4877	29.0497	29.1163	29.3871	29.4358	31.2054	30.935	32.0068	32.0163	30.3371	30.3021	35.4637	35.1489	35.0658	34.8911	31.9959	32.0627	28.1674	28.1546	33.5018	32.3444	31.622	30.5601	32.1072	31.8019
1047	33.7096	34.1677	31.3979	31.3741	29.6889	29.7241	33.3044	33.2614	32.9143	33.3634	31.8123	32.9358	33.5253	34.1067	36.5198	36.6296	32.7697	32.7108	31.5598	31.5906	33.375	33.3518	32.1224	32.1724	31.4949	31.5514	30.8126	30.977	32.2645	31.8993	33.4003	33.3134	31.5659	31.5525	36.4361	35.7942	36.3316	36.0978	32.9648	33.0259	29.853	29.84	35.0628	33.7635	32.5902	31.3688	33.587	34.03
1048	32.407	33.6672	31.6281	31.5452	30.5793	30.6133	34.1424	34.1581	33.4129	33.8383	32.6791	33.8573	34.4629	34.6888	37.1155	37.2814	33.32	33.3262	31.6369	31.6568	34.2565	34.2113	32.9571	33.0121	32.7422	32.7787	31.322	31.4184	32.4894	32.139	34.0389	33.8858	32.07	32.0782	33.6755	33.0455	36.4761	36.3006	33.2091	33.2644	30.5161	30.5016	35.073	33.7223	32.7641	31.4995	34.342	35.0924
1049	30.0348	31.319	30.9994	30.6566	29.7169	29.751	33.2868	33.2969	33.4833	33.4814	32.1794	33.3647	34.2776	34.2952	36.9652	37.1874	31.8022	32.114	31.8364	31.6135	34.2632	34.1959	32.8372	32.9137	32.91	32.9627	31.3245	31.1229	32.9668	32.7025	33.1166	33.4344	32.1626	32.1924	32.4896	31.8632	36.1909	36.1237	32.8511	32.9007	30.2683	30.2404	34.0217	32.6166	33.0837	31.7758	34.2221	35.049
1050	30.3334	31.4265	30.7879	30.0843	29.4411	29.4927	32.7962	32.7798	33.9669	33.9518	32.4228	33.4687	33.6238	33.6398	37.2735	37.3469	31.9154	32.3443	32.886	31.818	34.3669	34.3078	33.137	33.2079	32.7644	32.8333	31.9616	31.0733	33.7906	33.7545	33.6527	33.6769	32.7056	32.7107	32.4126	31.778	36.4145	36.6052	33.2948	33.5127	30.5456	30.5256	34.2126	32.7531	32.9757	32.234	34.3235	34.6035
1051	31.2044	31.4013	30.2772	29.971	28.8517	28.8791	33.0708	33.023	34.9801	34.9433	33.6092	34.5393	33.6566	33.6542	37.1293	37.2684	32.286	32.7873	32.917	32.2542	34.7549	34.705	34.4702	34.5542	33.2082	32.708	32.1227	31.2553	35.1633	35.2276	34.3518	34.1428	32.5989	32.5924	32.5223	32.2163	36.6632	36.9649	33.7796	33.8622	31.5259	31.5143	34.4258	33.6304	32.679	32.7701	34.5256	34.5114
1052	31.4908	31.7418	30.0821	29.8973	29.0076	29.0156	32.1138	32.0693	35.0275	34.9624	34.0481	34.9458	33.1413	33.1247	37.6108	37.7622	31.8357	32.2742	32.4793	31.9475	34.8673	34.8127	34.0877	34.3431	33.0516	32.1343	32.152	31.2571	36.0815	36.1552	34.9501	34.7764	33.4534	33.4504	31.6542	31.2032	36.1862	36.3769	34.4299	34.5057	30.6481	30.6593	34.4893	33.6227	31.8881	31.8683	34.7453	34.7197
1053	31.6457	31.8605	30.8713	30.5719	29.8981	29.9255	32.2521	32.2109	34.7502	34.7909	33.7978	34.6714	33.1344	33.1689	35.3838	35.5273	31.5401	31.9703	31.4226	31.1832	34.9191	34.3183	33.9982	34.5054	33.6402	32.5356	31.4887	31.2552	34.2806	34.3744	34.6339	34.7153	33.4982	33.502	31.8236	31.3103	34.7509	34.8305	33.7748	33.3288	30.176	30.1654	34.9085	34.0547	30.6161	30.8308	33.9827	35.4243
1054	32.2574	32.4343	31.7506	31.3782	31.1705	31.2174	32.9452	32.9072	35.188	35.4362	33.4671	34.3141	33.6185	33.6559	35.888	35.96	31.392	32.2781	31.0077	31.0089	34.551	33.4827	34.5476	34.1219	34.5402	33.3303	31.3057	31.3331	34.0747	34.0297	34.6876	34.5304	33.1942	33.7226	32.3614	31.7593	34.6172	34.6448	33.8134	33.0696	30.3983	30.3886	34.8651	34.3256	30.5256	30.9156	33.8024	35.0963
1055	32.2968	32.2409	31.855	31.0527	31.4237	31.4582	32.7329	32.6916	34.8055	35.2311	33.5656	34.2233	31.0789	31.0912	35.7884	35.9319	32.1144	32.628	32.008	31.664	33.7467	33.1459	33.9571	34.4679	33.5197	32.3471	32.0699	31.736	34.7613	34.8552	34.6277	35.1244	33.8942	33.9828	32.6551	31.791	35.6732	35.7599	34.0212	33.5752	30.6568	30.6462	34.2955	33.7886	31.0968	31.9311	33.2758	34.5733
1056	32.7904	32.6414	32.6187	31.6421	31.8308	31.8668	33.1757	33.1312	34.286	34.6419	33.4067	34.2539	31.6131	31.6164	33.9885	34.1338	32.395	32.5514	32.0799	31.2185	34.1026	33.9693	33.9169	34.4857	34.2227	33.472	32.1388	31.2776	34.0291	34.1459	33.6379	34.32	32.9721	33.7535	32.5678	31.8904	35.8089	35.0215	33.3999	33.2135	30.8929	30.8814	32.9576	32.4901	30.6112	31.5385	32.2368	33.5348
1057	34.3017	33.9684	34.0011	33.1899	33.4186	33.4595	34.427	34.3858	35.2484	35.6538	34.5249	35.4873	33.145	33.127	35.2506	35.3458	33.3913	33.5629	32.8467	32.093	35.4176	34.8168	35.0246	35.6154	36.2078	35.4208	33.1888	32.4063	34.2342	34.9012	34.7026	35.3862	33.9236	34.8246	33.7347	32.8977	36.5017	35.5061	34.5535	34.2631	32.1296	32.1171	33.8246	33.6073	31.3816	32.3044	33.633	34.926
1058	33.0338	32.8636	33.3746	33.3967	32.5019	32.5445	35.189	35.2135	34.7542	35.3053	33.7213	34.83	33.5244	33.5154	34.7	34.7088	33.438	33.5219	32.9072	32.0458	35.1126	34.1782	35.5497	36.1246	35.1283	34.8866	33.4744	32.6131	33.9009	34.4251	33.9163	34.4543	32.737	34.6253	33.7252	33.0311	35.9861	34.6675	33.5605	33.4078	32.2458	32.2342	32.3324	32.5194	31.0971	32.0462	32.0602	33.6737
1059	32.9929	32.1993	32.5943	32.3341	31.7169	31.7578	33.5392	34.7432	34.1276	34.6102	34.1683	34.9463	32.3955	32.3832	34.7825	34.7822	34.2178	34.1701	33.3286	32.7191	34.5121	33.2657	32.534	33.1199	33.6429	33.232	33.4547	32.7675	34.3952	34.3891	34.2724	35.0687	33.1575	35.1311	32.9877	32.3871	36.596	35.2863	34.0946	33.8042	32.4129	32.4021	31.695	31.9668	31.9243	32.9034	31.0252	32.9254
1060	32.0984	32.0547	31.9835	31.6942	30.7582	30.8008	32.9252	33.9775	33.3057	33.7387	33.5436	34.845	31.7578	31.7488	33.8922	34.1602	34.1333	34.2034	33.3476	32.4617	33.6963	33.0174	32.0471	32.5636	33.2966	32.5999	32.2592	31.5987	34.4013	34.7423	33.8132	34.4003	33.0313	34.6338	32.3488	32.32	35.8581	34.5433	33.6936	33.541	31.8166	31.9336	31.4268	31.111	32.392	33.1328	30.6621	31.9682
1061	33.32	33.3575	33.3291	32.8271	32.2743	32.3137	33.9955	35.0543	33.9791	34.4143	34.6533	35.8784	32.8179	32.8151	34.727	34.857	34.8407	34.9028	33.4062	32.8183	34.3535	33.9724	32.9153	33.5006	34.746	33.8569	32.7942	32.3468	34.2284	34.6955	33.9876	34.4098	33.6305	35.1278	33.2248	33.2872	35.8261	34.5112	34.4217	34.2745	32.474	32.5637	32.645	32.3636	32.9398	33.7258	31.9564	33.2706
1062	33.4811	33.65	34.0123	33.7535	32.7297	32.766	34.5109	35.5632	33.8371	34.2723	34.3478	35.4028	32.8173	32.8207	33.6256	33.1094	34.8013	34.8505	33.3767	32.6449	34.016	33.1485	32.7747	33.233	35.6874	34.5352	32.6915	32.4275	33.7545	34.4663	33.1748	33.2436	33.7087	34.9743	33.347	33.1939	34.7767	33.4248	33.2868	33.1348	31.8207	32.3493	33.2824	33.4848	32.427	33.2582	32.5742	33.8804
1063	32.8888	33.0311	33.6721	33.2864	32.7347	32.4645	33.8926	34.99	33.1725	33.6197	33.4655	33.608	32.3714	32.3625	31.8775	31.332	33.928	33.9107	32.7624	32.6994	31.7239	31.3422	31.7564	32.1147	35.1516	34.163	32.1334	32.2279	34.1149	34.064	32.1839	32.0013	33.7152	34.5018	33.0516	32.8966	34.0381	32.6891	32.4109	32.2497	30.8482	30.8374	32.9307	32.9523	32.7984	33.1226	31.7526	33.6526
1064	32.9437	33.0596	33.4673	33.1979	32.189	31.8339	33.8103	34.75	33.6413	34.1516	33.799	33.8694	31.7198	31.7232	32.1638	31.7306	34.1353	34.0755	33.3547	33.21	31.9138	31.2495	31.1072	31.6393	34.9964	33.7204	32.6425	32.4844	34.6647	34.8593	32.1658	32.232	34.4083	34.2626	33.1384	33.049	34.5048	33.1588	32.8663	32.6708	31.1592	30.872	32.8683	32.8853	33.5201	33.4702	31.3955	33.629
1065	33.336	33.387	32.7096	32.6604	31.4106	31.0506	33.599	34.329	33.5672	34.012	34.1473	34.2694	31.1394	31.1435	32.3523	32.189	34.3296	34.2413	33.8827	34.0552	32.3761	31.4583	30.4094	31.0108	34.6963	33.0052	33.1622	33.0755	35.182	35.3899	32.1793	32.8566	34.7024	34.3264	33.4216	33.4495	34.3669	33.0237	32.2377	32.1138	31.0305	30.9202	31.9915	31.991	33.3827	33.3646	31.3306	32.9003
1066	34.1676	34.1791	33.5748	33.5622	32.3546	31.8232	34.4573	35.2543	34.9031	35.2537	34.307	34.3583	32.3491	32.353	33.2821	33.2504	35.2916	35.2809	35.342	35.7893	33.2195	32.7725	30.6168	31.1489	34.7906	33.0615	34.7652	34.5555	36.6824	36.4663	32.9049	34.0643	35.9621	35.9321	34.5864	34.9912	35.7167	34.3707	32.4592	32.2784	31.6795	32.1864	32.7445	32.7615	34.8941	34.8572	32.1428	33.4487
1067	35.5801	35.5856	35.1502	35.1731	33.8499	32.8998	36.0218	36.2688	36.8944	36.8463	36.0515	36.1117	33.8984	34.0292	35.1987	35.0253	37.1359	37.1185	37.4812	37.8231	34.8013	34.6668	32.1638	32.3606	35.8541	34.3888	36.4075	36.4026	38.1996	38.2134	34.697	35.7499	37.4897	37.5232	36.1924	36.6188	37.6015	36.2555	33.5597	33.3882	33.0725	34.024	33.9812	34.0147	36.0775	36.1152	33.2984	34.6043
1068	34.206	34.262	35.6293	35.6521	34.0694	32.7422	35.4352	35.5831	35.0912	34.8958	36.448	36.5135	33.0746	33.8114	34.896	34.6323	34.8556	34.8449	34.8692	35.0256	35.3274	35.2659	30.8442	30.8469	36.0047	35.4328	34.3744	34.367	33.0997	33.3652	34.8686	34.3231	34.8608	33.4108	35.1652	35.1935	34.8375	33.4887	29.2176	29.0586	31.3848	32.2759	34.7058	34.7362	33.4205	33.463	33.7214	35.0364
1069	34.2338	34.2894	36.4852	36.5078	34.5141	32.9879	36.0668	36.3131	35.0832	35.1555	36.8297	36.8828	33.7931	34.3188	35.0501	34.7521	34.7804	34.7763	34.7874	35.1597	35.8441	35.8582	31.2823	31.4394	36.0039	36.0809	34.7647	34.7549	32.8991	33.0161	35.0886	34.5446	34.951	33.4919	35.3314	35.3397	34.78	33.4284	29.2221	29.0757	31.5998	32.6144	35.5437	35.5772	33.4902	33.528	34.5211	35.8453
1070	33.5176	33.5736	36.3469	36.36	33.0171	31.9178	35.7798	36.5454	34.983	35.4774	36.9011	37.058	33.1988	34.3298	35.3434	35.0796	34.7042	34.7067	35.6597	35.7763	36.111	36.1275	31.7592	31.5976	34.4512	34.6541	35.1251	35.1178	33.1327	33.0635	35.2414	34.6989	35.0722	33.619	35.8173	35.8255	35.5882	34.2394	29.0696	28.9356	31.5116	33.0266	35.1932	35.1711	34.0508	34.0837	34.0121	35.5336
1071	33.5857	33.824	36.0604	36.0735	32.3536	31.733	35.4184	36.2211	35.0261	35.4582	36.3588	36.6224	33.2192	33.3011	35.9262	35.7601	34.6619	34.77	36.4305	36.5486	36.4948	36.5129	32.0352	31.9665	33.9836	34.1865	35.7837	35.7788	33.261	32.7964	35.6922	35.1512	35.4916	34.0443	36.3946	36.3672	35.7894	35.3485	29.2151	29.0937	31.7215	33.7288	34.7498	34.6689	34.9095	34.9376	33.186	34.8746
1072	32.1581	33.3576	35.2035	35.2252	30.9076	30.9566	34.2873	35.2288	34.3274	34.4719	36.0655	36.3311	32.0114	32.0284	35.2934	35.3621	33.7831	33.9944	35.8682	35.5821	36.4984	36.5385	31.0649	30.8792	33.3074	33.6632	35.2575	35.2395	32.4073	31.4907	34.5202	34.028	35.5213	34.0852	35.8739	35.8736	35.7357	34.6687	28.8674	28.7513	32.196	33.3761	33.3949	33.4573	34.0952	33.4679	32.4254	34.1367
1073	31.2482	31.9944	34.9634	34.9682	30.2362	29.8867	33.9317	34.5178	33.5732	33.734	36.0111	36.3474	31.4831	31.4499	33.6503	33.7252	33.3216	33.5131	34.6655	34.7967	36.1587	36.1754	30.7259	30.8621	32.391	32.756	34.5526	34.5477	31.6207	30.9194	33.7487	33.2116	35.2992	33.8434	35.5465	35.519	35.0182	34.0999	28.1698	28.0484	31.7489	32.9613	32.773	32.7928	33.5245	33.0166	31.4239	33.1125
1074	29.9477	31.1472	33.5301	33.5529	28.9173	28.9663	33.5525	33.5642	32.2517	32.3963	35.0198	35.3647	30.4598	30.5353	33.0743	33.1439	31.7459	31.9573	33.923	33.9901	34.8966	34.8972	29.84	29.6543	31.6379	31.9936	33.5028	33.4957	30.8023	29.8857	33.5075	32.9936	35.5229	34.2369	34.7968	34.7965	34.2518	32.9034	28.4788	28.388	31.0638	31.9239	31.5074	31.5228	32.6641	31.7689	30.4344	32.1456
1075	29.3639	31.0561	33.0377	33.0653	28.1446	28.1439	33.3579	33.3777	31.8815	31.8863	34.7988	35.1452	30.4786	30.557	33.264	33.3208	31.5768	31.8606	33.9168	33.9608	34.5158	34.5398	29.6138	29.341	31.3032	31.6532	33.2307	33.2249	30.4058	29.3652	33.9082	33.4196	35.7772	34.8953	34.4782	34.4723	34.2774	32.929	28.7084	28.6501	30.8894	31.3992	30.811	30.8308	32.0089	30.8933	30.1737	31.9609
1076	29.6527	31.1302	33.1036	33.1264	28.1753	28.194	33.4659	33.4399	32.038	31.995	35.3791	35.724	30.5303	30.6058	33.5535	33.6058	31.7106	31.922	34.1605	34.0893	34.2892	34.3185	29.3794	29.1936	30.8493	31.205	33.3661	33.3613	30.222	29.3213	33.8771	33.3631	36.3917	35.1058	34.4406	34.4403	34.4958	33.1474	29.1531	29.088	30.436	31.2961	30.9871	31.0114	31.9877	30.8948	30.1244	31.8357
1077	28.893	29.5808	33.1031	32.6878	27.6854	27.6708	32.812	32.7401	31.6917	31.6743	34.4922	34.6922	30.1148	30.1902	32.085	32.137	30.8847	31.083	33.6232	32.9268	33.6603	33.6948	28.5006	28.3968	30.6146	30.9709	32.7124	32.9752	29.505	29.2923	31.7361	31.206	35.8982	34.5111	34.204	34.2215	33.111	31.7425	29.1955	29.1235	29.6489	30.6662	30.9068	30.9354	31.8949	30.881	29.9116	31.1584
1078	28.1437	29.0726	32.1287	32.1468	27.6658	27.6846	32.3204	32.2485	31.222	31.1471	33.9093	34.1641	29.898	30.1817	31.9488	32.0049	30.5793	30.837	33.4941	32.9257	33.6575	33.6697	28.2289	28.1251	30.4124	30.7918	32.4264	32.4315	29.2096	29.0989	31.2415	30.7127	35.661	34.4457	33.4236	33.4276	32.1262	30.7507	28.9569	28.886	29.6475	30.4631	30.2429	30.2697	31.7713	30.4941	29.8147	30.6974
1079	28.1371	28.8104	31.9248	31.9257	26.9646	26.9499	31.6918	31.6241	31.2635	31.1829	33.8119	33.9272	29.4746	29.55	31.2177	31.2779	30.1849	30.3833	33.5707	32.2271	32.8368	32.8608	28.2236	28.1141	30.2144	30.5707	32.204	32.4291	29.1056	29.0737	31.1592	30.6291	35.9703	34.6684	33.557	33.5542	32.3325	30.9501	29.2695	29.1929	29.7612	30.4897	30.1901	30.2193	31.5276	30.6973	29.5612	29.9467
1080	28.1576	29.0716	31.6699	31.0375	25.8875	25.8807	31.1109	31.0985	30.9436	30.9037	33.265	34.2381	28.6277	28.7065	30.2659	30.3472	29.6894	29.7975	32.9032	31.3031	31.648	31.6698	28.2198	28.112	29.1032	29.6536	31.1041	31.1497	29.07	29.0879	30.9087	30.3662	35.7957	35.436	33.2259	33.2048	31.5251	30.7126	28.655	28.5892	29.0527	30.5965	29.2893	29.3161	30.1701	30.0806	29.6169	29.6386
1081	28.323	29.2163	31.715	30.8756	25.9404	25.9303	31.1188	31.0999	30.6977	30.6543	33.4005	34.4286	28.9499	29.0348	30.5405	30.6133	29.7472	29.8243	32.7811	31.3403	31.8091	31.8315	28.1649	28.0645	28.8981	29.5362	30.995	30.9944	28.9703	28.9926	31.0871	30.5333	36.4273	36.1362	33.1508	33.1322	31.6927	30.7247	28.5803	28.5077	28.8041	30.4477	29.4128	29.4187	29.8843	29.9418	29.7334	29.6986
1082	27.5996	28.5876	31.1649	30.9113	26.1438	26.1726	31.1675	31.1551	30.4823	30.4424	32.2142	33.22	28.6843	28.763	29.578	29.6445	29.0124	29.0586	32.4935	30.945	31.7046	31.7264	27.3397	27.2466	29.2011	29.7515	30.8002	30.7988	28.7905	28.8084	30.0862	29.5437	36.6825	36.2088	32.7008	32.6798	30.4168	29.5727	28.1821	28.1164	28.4468	29.9907	29.3162	29.3342	29.9973	29.8348	29.6734	29.7423
1083	27.8971	28.4432	30.5637	30.4415	27.2221	27.2315	32.0136	31.9947	30.9622	30.9188	32.3334	33.2234	29.5568	29.6294	30.0318	30.0961	29.2585	29.2738	32.2493	31.0742	32.6806	32.7055	27.7987	27.7131	30.2513	30.7582	31.3037	31.3032	28.2858	28.2916	29.5216	28.9757	35.3467	36.7032	33.1662	33.1823	28.9989	27.9433	28.1968	28.1379	28.969	30.4253	30.2491	30.2627	29.5707	29.2307	30.7256	30.7973
1084	27.7934	27.9828	29.8402	29.6269	28.1734	28.1681	32.2123	32.19	31.0229	30.976	32.3816	32.7683	29.8508	29.9323	29.5691	29.6352	29.3879	29.3323	31.6328	30.8867	32.9948	33.0279	28.3145	28.2213	29.4079	29.5406	31.3583	31.3884	28.0188	28.0242	28.7587	28.2174	34.3305	35.8764	33.2549	33.2919	28.4047	27.2067	27.9754	27.9097	28.6213	29.9773	30.4125	30.4489	28.6175	28.5878	31.3385	31.4073
1085	27.3401	28.1494	29.6517	29.3353	27.7407	27.7501	30.7462	30.5414	31.4809	31.4374	32.5952	33.3461	28.2386	28.3111	29.9732	30.0374	30.2017	30.157	32.768	31.5929	33.1688	33.1936	28.9178	28.847	28.4724	28.9793	31.8224	31.8218	28.984	28.9384	29.7182	29.1869	34.422	35.9674	33.3436	33.3701	29.0352	28.1992	28.2064	28.1475	28.913	29.7924	30.7678	30.7814	28.8876	28.8909	31.4143	31.4542
1086	28.1554	28.6228	29.6536	29.2844	28.016	28.0449	30.4034	30.3166	32.2605	32.2135	33.1265	33.9275	27.6805	27.762	30.4889	30.555	31.408	31.4891	33.3	32.632	33.4201	33.4531	29.1562	29.063	28.1758	28.3192	32.5469	32.5473	29.7786	29.7469	29.7537	29.2123	33.9773	35.5232	34.1201	34.1454	30.3567	29.1587	28.7751	28.7036	28.0629	29.7004	30.7958	30.8014	28.2693	28.2396	31.414	31.451
1087	29.1641	29.2609	30.0681	29.7517	26.916	26.9398	30.443	30.2382	31.8973	31.8539	32.5846	33.7756	27.8655	27.938	30.3896	30.4538	31.0756	30.9233	32.864	31.6889	32.7445	33.61	29.4536	29.373	28.8888	29.3958	32.2388	32.2382	29.4004	29.3548	29.0961	28.5648	31.0865	32.6319	33.8783	34.251	28.215	27.3791	27.8093	27.7291	28.3331	29.7071	29.7902	29.3482	27.0149	27.0182	32.4363	32.4879
1088	29.1764	29.2425	29.374	29.1355	25.6535	25.6704	29.5086	29.3484	32.4982	32.526	31.6513	33.3639	28.0083	28.0747	30.7515	30.8135	31.343	31.2176	33.314	32.6281	32.0555	33.1042	29.8184	29.7424	28.8407	29.2628	32.7345	32.8764	30.3922	30.3421	29.2858	28.7658	31.7887	33.3346	33.9921	34.3849	29.1566	28.4843	28.1008	28.076	28.8395	30.1949	28.7867	28.3574	27.9428	27.8666	32.6139	32.6577
1089	29.5117	29.5742	29.3638	29.2598	25.8802	25.902	29.6087	29.5788	33.2728	33.2367	32.304	33.8326	28.5052	28.5654	31.4479	31.5273	31.9597	32.0365	33.8217	33.5465	32.5821	33.631	30.5373	30.4659	28.8249	29.2341	33.2686	33.4439	31.6021	31.5468	30.1213	29.6126	32.6645	34.2106	33.9788	34.4091	30.3345	29.9394	28.7927	28.8878	29.3732	30.3275	28.9686	28.5614	29.084	29.0691	33.1414	33.1773
1090	29.3883	29.4545	29.3769	28.9378	25.4145	25.4314	29.1487	28.9885	32.705	32.7328	31.5013	33.5801	28.0947	28.161	31.5147	31.5767	31.3089	31.1835	33.0558	32.9361	32.3241	33.1491	29.9128	29.8368	28.3493	28.6769	32.4269	32.6604	31.1759	31.1258	30.1241	29.6041	32.6275	34.1789	33.3251	33.7554	30.067	29.3483	29.0077	28.9829	28.3652	29.7206	28.6276	28.2239	28.3894	28.3132	32.5077	32.5359
1091	29.6129	29.6376	29.1504	29.361	25.9814	26.0032	29.4845	29.2797	31.8879	31.8874	29.5745	31.6528	28.3933	28.4535	31.3361	31.3743	30.4794	30.3609	31.9984	31.9495	32.4522	32.6924	29.5995	29.5281	28.9418	28.8227	30.986	31.4197	30.7941	30.7388	30.1521	29.6209	31.4859	33.0378	32.4283	32.8624	29.6904	28.7661	28.6203	28.989	27.6592	28.873	28.8557	28.4647	27.9388	27.924	32.8188	32.8391
1092	29.7264	29.767	28.9887	29.8221	26.4893	26.5145	29.988	29.8279	31.6402	31.512	29.602	31.6577	28.8119	28.866	30.5395	30.5864	30.3831	30.4562	31.4563	31.2363	32.2718	32.3602	29.8545	29.7876	29.472	29.3564	30.6237	31.0105	30.1254	30.061	30.3705	29.8505	31.5631	33.1156	32.5156	32.9534	29.4806	28.585	28.3986	28.9491	27.8662	28.6843	29.0699	29.0935	27.7282	27.7725	33.5092	33.514
1093	29.9133	30.0615	29.5764	29.962	26.5691	26.5974	29.8906	29.7814	31.2877	31.159	29.306	31.3487	28.7518	28.7911	30.373	30.4179	30.2024	30.1029	31.0886	30.9336	31.3747	32.3107	29.6348	29.5705	30.3455	30.2321	30.9946	31.2216	29.5215	29.4831	30.0346	29.5203	31.4131	32.9669	32.6244	33.0073	28.7808	27.8974	27.9687	28.4554	27.8373	27.9927	28.9585	28.6243	26.8055	26.8816	34.0087	34.0211
1094	29.7326	29.8805	29.2047	29.5712	26.2319	26.2571	29.9808	29.8778	31.5454	31.5166	29.3031	31.3636	28.0268	28.1824	30.7189	30.7964	30.4362	30.3376	31.8194	31.2133	31.0025	31.8604	30.0711	30.0047	29.2209	29.1133	31.3708	30.9647	30.5663	30.4292	30.468	29.8234	32.0825	33.6382	33.1571	33.4973	29.2232	28.7487	28.3268	28.6917	28.4024	28.4269	28.7442	28.4009	27.4708	27.5151	33.8967	33.9238
1095	30.549	30.6442	30.6599	30.948	27.4595	27.4815	30.5758	30.4847	32.0392	32.0387	29.6078	31.663	28.8648	29.1048	31.2191	30.9187	30.5464	30.4508	32.2969	30.8497	31.8758	32.2478	31.0675	31.017	30.6044	30.4954	31.2885	30.8551	30.2495	30.1078	31.303	30.4499	32.1639	33.7044	33.7723	33.9688	29.0983	28.9586	29.0305	29.3469	28.8398	28.8648	29.8472	29.4818	27.7698	27.8007	34.8263	34.8651
1096	29.8444	29.966	29.9554	30.2125	27.1439	27.1705	29.9744	29.8887	31.6561	31.5816	28.0094	30.0152	28.275	28.7155	30.6043	30.2746	30.6824	30.6271	31.7387	30.3422	29.6621	30.4998	31.0598	31.0358	30.2668	30.513	31.4538	31.0314	30.415	30.1439	30.5813	29.6972	31.548	33.0826	33.2574	33.7252	29.2966	29.2294	28.949	29.1174	28.5233	28.5481	29.3447	28.9634	27.2716	27.3074	34.6585	34.7086
1097	30.8639	30.9591	30.9331	31.3065	28.2208	28.2489	30.7064	30.6195	33.1028	33.0226	29.3897	31.256	29.0005	29.5436	31.8562	31.6169	31.8488	31.7531	33.3142	31.91	30.7261	31.3717	31.8919	31.8414	30.9856	31.1711	32.4301	31.9967	31.9918	31.9319	31.7817	30.9132	33.2012	34.7299	34.5605	34.941	31.033	31.0249	29.7955	30.7618	29.6663	29.6835	30.1999	29.7642	29.0426	29.0832	34.549	34.6104
1098	30.7137	30.7319	31.4164	31.094	28.3948	28.4187	30.6843	30.6361	33.553	33.5127	30.8367	32.5245	28.7153	28.6809	31.9944	31.9876	32.2359	32.0397	34.5927	32.9571	29.6117	30.6699	31.6954	31.639	30.3495	30.3711	32.6424	32.2002	32.5514	32.5687	32.0317	31.8594	33.8018	35.3206	35.6826	35.4207	31.299	31.2551	30.8041	30.7984	30.6373	30.531	30.4072	30.3926	30.3333	30.3677	33.705	33.7778
1099	31.1452	31.1127	32.3399	32.0737	29.3186	29.3368	31.1264	31.0803	33.6449	33.605	31.4968	33.0907	28.4738	28.5129	32.3122	32.0089	32.1316	32.3258	32.9105	31.5239	30.2125	31.2747	32.0238	31.979	31.2652	31.2097	32.8821	32.4422	31.1787	30.6466	32.5238	32.0199	30.0505	31.5689	35.9423	35.9025	29.9157	29.8571	29.1497	29.1779	30.9248	30.9064	31.0442	31.0225	30.2115	30.2446	34.4852	34.5361
1100	30.7348	30.7003	32.2196	31.741	29.1268	29.1506	30.5336	30.5019	33.7737	33.7334	31.0492	32.5192	28.0948	28.1048	31.9711	31.6724	31.5123	31.8987	32.2679	30.9159	29.836	30.6271	31.5696	31.5374	31.3853	31.2762	32.6127	32.2102	31.4345	31.2336	32.0498	31.4128	30.1552	31.674	35.6821	35.6382	30.1433	30.0693	28.5921	28.654	30.7517	30.7517	29.3226	29.9743	30.554	30.5884	34.4849	34.5362
1101	30.8823	30.8554	31.9287	31.8879	29.3118	29.33	30.7098	30.6717	34.1425	34.1085	31.633	33.1169	28.4754	28.5172	32.4182	32.1096	32.5033	32.5933	33.2277	31.8406	30.0614	30.2633	32.2552	32.2351	30.3462	30.6159	33.481	33.0811	32.0852	32.4695	32.771	31.8595	31.1592	32.6697	36.4535	36.3665	31.3549	31.2978	29.0621	29.1381	31.3524	31.1653	29.4089	30.3434	31.5872	31.6203	34.4782	34.5206
1102	32.0813	32.0468	32.6125	32.5673	29.6421	29.6547	31.9135	31.8818	35.0658	35.0316	32.6368	34.158	29.5972	29.6484	33.8029	33.4722	33.9722	34.1963	34.3085	32.8863	30.7149	30.9669	33.3892	33.357	30.3746	30.6617	35.004	33.9632	33.8033	34.4249	33.8564	33.0209	32.3085	33.8109	37.5978	37.5375	33.2765	33.2208	30.5328	30.6121	32.747	32.289	30.4326	30.858	32.7657	32.7976	35.5384	35.5723
1103	33.0575	33.0154	33.0603	32.9879	29.7497	29.7566	32.2407	32.7638	36.3911	36.3701	33.3628	35.3478	30.722	30.7667	34.8148	34.5857	34.7714	34.8746	34.6641	33.2068	31.6384	32.101	34.1371	34.1085	30.7917	31.019	35.4039	34.1004	34.4963	35.5898	34.5292	33.4426	33.2352	34.7293	38.3947	38.3791	34.4917	34.4461	31.9482	32.0242	33.6882	33.6956	30.6298	31.1499	33.3178	33.5852	36.3759	36.4187
1104	32.9342	32.8938	33.5947	33.5495	30.1134	30.129	32.7692	33.0695	35.3292	35.7191	33.5221	35.142	30.4862	30.4729	33.7677	33.7842	33.1761	33.474	32.8249	31.4483	30.5915	31.5391	32.7656	33.6742	31.9611	32.073	34.407	33.1055	32.1867	32.2002	33.6978	32.6169	31.4846	33.0213	37.6061	37.573	32.3279	32.2939	28.9412	29.0199	33.9885	33.9681	31.1189	31.2838	30.9354	31.2778	35.091	35.7243
1105	34.3686	34.3222	34.9813	34.9406	31.3916	31.4102	34.074	34.0413	36.1661	36.4797	33.676	34.6555	31.1619	31.2101	34.9117	34.949	33.6326	33.7714	33.4656	32.1192	31.8104	32.906	33.8225	34.5773	33.744	33.8178	35.3421	34.0314	32.5592	32.6322	34.5377	33.4871	32.4028	33.9363	38.5882	38.6206	32.7314	32.6973	29.789	29.8552	34.5336	34.5232	31.9028	31.988	31.4076	31.7069	36.0051	36.6304
1106	34.4531	34.408	33.0586	32.9443	29.5161	29.5225	32.8261	32.7854	34.5616	34.9375	31.7604	32.6365	29.7464	29.786	32.4612	32.4296	31.7207	32.0679	33.0477	32.0345	31.8259	32.1209	32.9631	33.1794	32.6339	32.7244	34.2324	33.8373	31.4862	31.4361	32.7353	32.088	31.0095	32.5604	37.6074	37.6538	32.7377	32.6933	28.8794	28.9187	32.8182	32.776	31.2321	30.6112	30.4377	30.3115	33.464	34.0973
1107	34.5771	34.6883	33.4091	33.3753	29.1957	29.1989	32.2534	32.3155	35.1823	35.5209	31.9549	32.6607	30.1175	30.1657	33.103	33.0822	32.432	32.727	33.8925	33.6833	32.4629	32.4423	33.4037	33.5329	32.346	32.2862	35.0808	35.1263	32.3625	32.3296	33.2473	32.9121	32.0517	33.6168	38.4	37.9001	34.1066	34.0435	29.3856	29.3671	33.4892	33.4788	31.8602	31.1212	31.2341	31.1177	33.4639	34.0891
1108	35.3589	35.3526	33.7062	33.6699	29.8428	29.8428	31.813	31.8756	36.6172	37.0067	33.0148	33.2686	30.3349	30.3675	34.1089	34.2153	33.4734	33.9462	35.3463	34.453	33.0953	33.3504	34.3102	34.1044	32.788	32.7284	36.2941	35.714	34.0983	34.1125	34.4363	33.8358	32.6469	34.2633	38.7633	38.2041	35.176	35.103	30.6167	30.5877	34.1863	34.1659	32.265	31.504	31.5957	31.3533	34.0849	34.6991
1109	36.3861	37.2489	35.281	35.2461	31.3597	31.3615	33.7946	33.8473	37.4915	38.1462	34.4075	34.5264	32.1945	32.2213	35.247	35.3569	34.9153	35.1798	35.9776	35.8037	34.8874	35.0296	35.5678	35.3583	34.5809	34.5222	37.5939	37.3188	34.8031	34.8363	35.8114	35.2965	33.7374	35.4194	39.0142	38.3035	36.1467	36.0699	31.5079	31.4953	35.8175	35.4782	33.8177	32.9895	32.034	31.7389	35.7084	36.3281
1110	31.897	33.0045	33.8507	33.8174	30.8439	30.8442	33.61	33.6726	36.5869	36.9447	34.5067	34.5436	32.365	32.3873	35.0602	35.0804	33.0059	34.0969	35.5183	35.0916	33.7389	33.7498	35.5517	35.2433	34.8867	34.8327	37.3187	35.905	34.7903	34.8184	31.6648	30.9873	33.2181	34.2204	34.7202	34.0097	36.0373	35.9643	31.05	31.0317	35.3678	34.8034	33.8644	32.9818	31.9243	31.8594	34.2531	34.7842
1111	32.1935	32.7175	34.816	34.8081	31.1046	31.1064	33.1623	33.2315	36.5466	36.8547	35.3975	35.4939	32.2227	32.1935	35.3229	35.3431	32.3159	33.4047	35.2308	34.1453	33.746	33.7273	36.0719	35.5935	35.0344	34.9796	36.6522	35.2129	34.8897	34.9167	31.2579	30.4497	33.6926	34.3264	35.3508	34.6504	35.1862	35.117	30.6505	30.6342	34.7908	34.7695	34.7152	33.9343	31.0485	31.1113	34.9449	35.4667
1112	31.2924	32.1728	33.2413	33.2032	29.6224	29.6501	31.054	31.1607	36.6442	36.634	35.0813	35.1266	32.2509	32.225	34.5972	34.6321	32.3935	33.3805	35.8741	34.5464	33.1937	32.6069	35.8929	35.7366	33.555	33.4996	36.5909	35.0189	35.5251	35.4605	31.2578	30.5963	34.0224	34.489	33.2211	32.6619	35.8657	35.811	30.5499	30.5225	33.2153	32.9752	33.1915	33.0463	29.9518	29.9661	33.7541	34.2792
1113	32.7018	33.8054	34.9494	34.9168	31.5668	31.5976	32.3678	32.4683	37.8949	37.8905	36.4156	36.4692	33.8506	33.8333	35.7416	35.7678	33.6415	34.5313	36.4734	35.3701	34.3328	34.0751	37.0762	37.0069	35.416	35.3591	37.5856	36.0967	35.9812	36.0028	32.2944	31.6203	34.8614	35.5561	34.3114	34.0397	36.6468	36.586	31.9101	31.8933	34.5294	34.1672	34.9107	34.628	30.6401	30.6861	35.1859	35.9762
1114	32.1428	32.3846	34.8766	34.8433	31.7631	31.7922	32.2121	32.304	36.8558	37.1532	35.0057	35.0693	33.1646	33.1831	35.3243	35.3721	31.8323	32.6257	35.2794	34.8139	33.4847	33.465	36.5763	36.1571	35.0661	35.0053	36.8908	35.2883	36.0935	36.1343	31.0548	30.3357	33.923	33.8437	33.3274	33.0374	35.6617	35.5985	31.533	31.5118	33.8981	33.587	34.9072	34.0364	30.0333	30.039	32.9484	33.5777
1115	32.3056	32.2581	35.1849	35.1682	32.4982	32.4882	31.9154	32.0159	36.6068	37.0495	35.2562	35.3097	33.344	33.3207	34.7713	34.7975	31.5714	32.4612	34.9427	33.939	33.7124	33.2563	36.1741	36.1148	35.0729	35.0755	36.094	34.6674	35.2396	35.3755	31.2306	30.3987	34.0268	34.2513	33.6924	33.4588	35.28	35.2266	31.3895	31.4146	33.4615	33.1463	34.2444	34.202	30.1074	30.1166	33.5374	34.15
1116	31.8765	31.8495	33.9801	33.9665	30.819	30.7983	31.5191	31.338	37.2533	37.6589	35.657	35.7137	33.4586	33.4267	35.2413	35.2587	31.8338	32.648	35.2073	34.4842	32.8568	32.347	34.5027	35.0839	33.0074	33.0071	35.9116	34.6969	35.605	36.1889	31.4564	30.6889	34.6718	34.8317	32.4264	32.1553	36.3425	36.2951	31.9834	31.998	32.9145	32.8673	33.4347	33.1635	31.0662	30.7076	32.689	33.2937
1117	33.2344	33.2722	35.4758	35.4651	32.7032	32.7006	32.8695	32.7403	38.1856	38.6872	37.5493	37.5994	34.4636	34.4408	36.6507	36.6769	32.7251	33.1443	35.4566	35.467	34.0295	32.6793	35.7575	35.8405	34.8498	34.8451	36.8832	35.9338	36.2874	36.0886	32.51	31.7425	35.582	36.0965	33.4827	33.2116	37.1594	37.106	33.0333	33.0373	34.3017	34.0847	35.0737	35.0633	31.9868	31.622	34.2022	34.7939
1118	33.0086	33.5754	35.4063	35.6489	33.4856	33.4903	33.289	33.3948	38.0247	38.5398	36.0628	36.9603	34.0044	33.9877	36.7216	36.7287	32.3711	33.1499	35.054	35.4683	33.5243	32.5013	36.1675	35.9163	36.0906	36.0822	36.7138	36.1892	35.8393	35.4613	31.8873	31.1244	35.7567	36.2774	32.7642	32.4968	36.753	36.7085	33.5773	33.5858	34.8898	34.192	34.9654	34.9579	31.7318	31.3964	34.1968	34.6534
1119	32.2371	33.2875	34.8317	34.9945	32.8603	32.8577	33.3522	33.223	38.1676	38.2086	36.0442	36.9533	34.6119	34.6014	36.1396	36.1681	32.0513	32.2085	34.6743	35.4366	33.7153	32.3808	35.8006	35.8836	34.7963	34.7916	36.8232	36.4116	35.3993	35.0218	31.6712	30.9083	35.2987	35.9541	31.6765	31.4053	36.3301	36.2887	32.7523	32.7215	34.8927	34.2157	34.6957	34.6853	31.4934	31.1693	33.3763	33.7796
1120	31.3451	32.6983	33.1051	33.267	31.6337	31.6318	31.4993	31.0485	37.6317	37.8473	36.1204	37.0396	33.1303	33.1315	36.178	36.2062	31.7212	31.9355	35.2556	36.5361	33.6759	32.6222	34.5578	34.5235	33.0479	33.0561	37.4186	37.0916	35.8761	35.9261	31.6922	30.935	35.5266	35.9417	30.1727	29.949	37.4822	37.2457	32.5675	32.5472	33.8327	33.67	33.5491	33.4397	32.5602	30.8162	32.9944	33.4204
1121	32.6938	33.9753	34.4691	34.6319	32.8456	32.8517	33.0408	32.6038	39.4984	39.6608	37.6678	38.5364	34.8822	34.8889	38.1577	38.1946	33.6459	33.9326	37.3412	38.8622	35.215	34.2816	36.3364	36.215	34.3568	34.3742	39.4621	39.1637	38.0634	38.1931	33.6707	32.685	37.517	38.0763	31.9083	31.941	39.9476	39.2745	34.1691	34.1383	35.7775	35.6198	34.7277	34.7165	34.5214	32.6947	34.4698	34.9716
1122	32.8554	34.508	34.7726	34.9412	33.2891	32.4715	32.5422	32.1524	36.0608	36.8398	36.5883	37.69	34.0824	34.0861	38.1684	38.3239	32.1706	32.4443	35.474	37.018	34.8747	34.7343	35.0351	34.9957	34.8936	34.9118	38.2331	38.1134	34.2669	35.3596	33.4676	32.5335	35.1855	35.0528	30.5027	30.1572	38.0654	36.7957	33.9832	33.9524	34.2678	34.2911	35.2883	35.2946	31.5317	29.705	34.1975	34.3319
1123	32.2674	34.0169	35.3718	35.547	33.8968	32.656	33.0103	32.5835	36.1364	36.9325	36.3591	37.5156	34.4586	34.4648	38.4129	38.6136	32.2291	32.5621	35.4384	36.7943	34.9331	34.9061	35.177	35.1325	35.5019	35.5302	38.6325	38.1439	33.8099	35.0052	33.462	32.2827	35.1984	34.8656	30.5058	30.2062	37.5644	36.4814	33.7992	33.7623	34.0878	34.4315	35.8163	35.8471	30.8824	29.0125	34.0503	34.1249
1124	30.8817	32.4774	35.1931	35.5085	33.0342	31.8621	33.0189	32.454	35.1455	35.9358	35.7949	37.0061	34.3696	34.3748	37.1661	38.2291	32.6866	32.9603	35.6795	37.3762	33.8158	33.7631	35.299	35.2494	34.6959	34.7303	38.7235	38.4716	34.5329	35.2392	32.9092	32.0711	35.4356	35.1817	30.4075	30.1254	37.4902	36.2199	33.8171	33.7741	34.0637	34.3572	34.6806	34.7221	31.183	29.2698	32.8353	33.2959
1125	31.0501	32.4919	34.9821	35.4383	33.4053	31.7915	32.5591	32.2799	34.8565	35.6359	35.6406	36.7124	34.5158	34.5175	36.6951	37.7189	32.4345	32.6488	36.0167	37.3333	33.8414	33.7969	34.8491	34.8102	35.1091	35.1598	38.7366	38.1747	34.22	35.0897	32.6383	31.7931	35.401	34.9027	30.2393	29.9287	37.0991	35.8287	33.8074	33.7705	34.0499	34.2897	34.9475	34.9859	31.6385	29.715	32.8872	33.0362
1126	31.5379	32.8036	35.755	36.211	32.7914	32.5182	32.949	31.9187	35.2656	36.0878	36.83	37.4209	34.9067	34.9048	37.474	37.5993	32.8384	32.9934	37.6734	37.5223	34.7462	34.6878	35.9864	35.9533	35.1572	35.1171	39.1799	38.1095	34.7424	36.849	33.6927	32.8123	36.5214	36.2247	31.1856	30.6914	38.6495	37.377	34.4539	34.4231	34.6923	35.0861	35.0035	35.0476	32.7502	30.8699	33.2821	33.5187
1127	32.0984	32.1427	34.9431	35.3954	32.3259	32.3202	32.215	31.1864	34.4961	35.3182	36.4644	36.6392	34.9695	34.9706	36.3693	36.4946	32.2342	32.2989	37.3022	36.2322	35.0197	35.2919	36.5143	35.7579	34.7391	34.7027	38.4185	37.0735	32.0926	35.2666	33.8196	33.9206	35.7788	35.9815	30.1664	29.7544	37.6902	36.724	33.8835	33.8643	34.4441	34.9966	34.1457	34.219	31.9644	30.5179	33.6434	33.8786
1128	32.4095	32.4541	32.3728	32.8175	31.5854	31.4709	32.279	31.2433	34.0177	34.8401	35.6573	35.8316	35.1397	35.1385	36.5193	36.6445	32.0502	32.0839	36.6198	35.9982	34.8297	34.8973	36.221	35.7014	35.157	35.1133	38.0229	36.689	32.1448	35.3788	33.2926	33.3017	34.8839	35.6797	30.1746	29.2477	37.5795	36.4548	33.7976	33.7911	34.1696	34.4162	34.5388	34.6029	31.8402	30.5405	33.5356	33.8811
1129	32.4517	32.52	32.1366	32.6156	31.4487	31.3387	32.0716	31.0198	33.579	34.4017	34.898	35.0498	35.1168	35.1143	36.1829	36.3082	32.2574	32.2769	36.0164	36.107	33.6469	33.7154	35.8167	34.8054	34.9374	34.8745	37.5087	36.5437	32.6359	35.2612	33.3536	33.3509	34.33	35.3734	29.7721	28.8945	37.5197	36.2828	33.5909	33.877	33.9984	33.9601	34.1691	34.2222	31.5061	30.8256	32.7843	32.9307
1130	33.6413	33.6765	33.5973	34.1181	32.9377	32.8575	33.3192	32.2449	34.4339	35.2568	35.8931	36.0565	36.2751	36.2736	36.9789	37.1042	33.0358	33.072	36.6584	36.6774	34.6962	34.7656	36.7527	35.7898	36.4723	36.3993	38.0074	37.3682	33.0807	35.5075	34.3527	34.3449	35.0989	36.2077	30.6269	29.8731	37.8672	36.6009	34.5296	34.7792	34.8851	34.8676	35.3961	35.4495	31.967	31.3619	34.0009	34.1437
1131	34.429	34.467	34.0248	34.5038	32.747	32.6965	34.1465	33.067	34.7651	35.5882	35.67	35.8653	37.1377	37.1352	37.6621	37.7873	33.4147	33.4343	36.7767	36.9168	34.627	34.6955	37.452	36.2505	36.1756	36.0926	38.543	37.8617	33.0307	35.2302	34.8032	34.8079	35.5527	36.596	31.2596	30.328	37.9581	36.7212	35.0043	35.2904	35.2481	35.2514	35.6116	35.659	31.9042	31.3745	34.4919	34.6383
1132	33.2765	33.3141	33.2226	33.7433	31.9457	31.9251	34.1817	33.0986	33.7812	34.6046	34.7276	34.9345	37.0935	37.0921	37.4047	37.5298	33.7418	33.778	37.2876	37.3834	33.4133	33.4828	37.4587	36.2783	35.5367	35.4436	37.4902	36.902	33.6213	35.7604	34.365	34.3823	35.8049	36.7693	31.333	30.4979	38.333	37.0667	35.1849	35.4852	34.6204	34.022	34.7039	34.7485	32.3782	31.924	33.4456	33.5884
1133	33.8179	33.8551	33.7047	34.2672	32.5199	32.4695	34.9923	33.9004	34.9895	35.8126	35.6436	35.8621	37.4265	37.4373	38.4767	38.6017	34.9023	34.9551	38.7087	38.6834	33.9504	34.0207	38.2988	37.2804	35.9485	35.8579	38.584	37.9479	35.064	37.265	35.429	35.4337	36.8906	37.7059	32.2398	31.5824	39.7552	38.4859	36.2495	36.5134	35.7005	34.8416	35.3845	35.4319	33.8266	33.4478	33.8003	33.9394
1134	34.0897	34.1264	33.8139	34.5214	32.8244	32.7442	35.4404	34.3703	35.2573	36.0802	36.301	36.531	37.1961	37.204	39.0473	39.1718	35.1987	35.2612	39.1815	39.0354	34.2177	34.2889	38.7607	37.9173	36.0907	36.0101	38.5517	38.0371	35.125	37.3879	36.2233	36.2155	37.4223	38.209	32.8769	32.3973	39.9801	38.7079	36.5154	37.0214	35.6511	34.5206	35.7954	35.8456	34.0583	33.7446	33.8853	34.0208
1135	35.618	35.6544	35.5153	36.1046	34.3573	34.3069	36.8207	35.7378	36.1561	36.9792	36.0212	36.2413	38.2133	38.2184	40.0767	40.3522	36.2096	36.2655	39.5762	39.5513	35.6849	35.7571	40.0277	38.9456	37.7859	37.6953	39.4683	39.0983	34.6471	36.9719	37.2664	37.2711	37.2096	37.5398	34.0772	33.4199	40.0889	38.8196	36.0204	37.757	36.5818	35.6782	37.2219	37.2527	34.1276	33.9039	35.5198	35.6518
1136	35.6573	35.6933	35.4598	36.0057	32.8457	32.8623	36.4416	35.615	36.1044	36.9277	34.8281	35.0269	37.8565	37.8588	40.0014	40.1966	34.9086	34.9489	39.6147	39.8297	35.7382	35.8113	39.7573	38.9855	37.8578	37.7572	39.5823	39.3104	35.1275	37.5142	37.4743	37.4916	36.6834	36.7589	33.9107	33.3799	39.8512	38.5844	35.5252	37.1045	36.6997	36.0141	36.6057	36.5985	34.6137	34.4655	34.4853	34.6114
1137	36.4748	36.5104	36.1651	36.9654	33.696	33.6827	37.5211	36.6929	37.5887	38.4118	36.2068	36.4292	39.0246	39.024	41.4509	41.5659	36.5788	36.6102	41.3958	41.6086	36.5513	36.6253	41.1515	40.3403	38.5457	38.4551	41.1627	40.8352	37.1328	39.5814	38.8144	38.8191	38.0149	38.0832	35.1175	34.6007	41.5494	40.2796	36.8659	38.6026	38.1522	37.1098	37.5744	37.6052	36.492	36.2684	35.116	35.2385
1138	36.9336	36.9688	36.3874	37.4586	34.1875	34.1445	38.2332	37.412	37.9304	38.7256	37.1922	37.4244	39.8253	39.8218	42.5331	42.5679	37.247	37.3084	42.1191	42.2921	37.0057	37.0805	40.9861	40.7615	38.7611	38.7943	41.837	41.4076	37.9221	40.4326	39.7958	39.788	38.9791	39.0401	35.957	35.4541	42.1011	40.8282	37.848	39.742	38.7559	37.3566	38.1723	38.2226	36.6395	36.3268	35.388	35.5069
1139	38.0706	38.1054	37.6974	38.9284	35.6309	35.5581	39.3444	38.7094	38.1529	38.9494	36.7661	37.0099	40.9218	40.9366	43.4965	43.4511	37.5965	37.6679	41.9237	42.0699	38.0816	38.1574	41.9723	41.4919	40.259	40.5262	42.3323	42.0238	37.1208	39.6932	39.8495	40.8086	38.7916	38.8455	36.6081	36.1191	41.5074	40.2315	37.5699	39.5122	39.4554	38.0295	39.685	39.7381	36.3853	36.0185	36.6313	36.7465
1140	38.0308	38.144	37.9466	38.4872	35.0021	34.9591	39.1802	38.9343	37.6745	38.4974	35.6435	35.8988	40.6199	40.6277	42.2553	42.1294	37.3531	37.3985	40.9509	40.5465	38.4035	38.4802	41.6523	41.4374	38.5728	38.8538	41.3367	41.5658	37.1141	39.2152	38.7355	39.8654	37.1805	37.2271	35.9837	35.5087	41.1338	40.1611	36.4506	38.2356	39.0799	37.6503	39.7072	39.3371	36.3843	36.1933	37.1205	37.2321
1141	38.126	38.2388	38.7208	38.7613	35.7033	35.6436	39.6448	39.6042	36.9977	37.8206	36.195	36.4618	40.9773	40.9781	42.6027	42.3965	37.5835	37.6327	40.3571	39.7006	39.2488	39.3264	41.7159	41.546	39.0077	39.2895	41.3517	41.0587	36.8549	38.3347	39.0147	39.5795	36.9919	37.0344	36.0187	35.5576	40.6305	39.5209	36.5809	38.633	39.4637	38.0483	39.7799	39.4141	36.0859	36.0279	37.0784	37.1914
1142	37.5569	37.6691	37.0754	37.7254	34.4137	34.3686	39.6916	39.4989	36.7524	37.5747	36.4653	36.7022	40.9814	41.2454	42.4615	42.8468	38.2031	38.2372	40.4686	39.8136	38.8182	38.8666	40.3894	41.6242	37.2115	37.4926	41.1576	40.2946	37.9973	38.9443	39.5439	39.5931	37.2465	37.2873	36.3246	36.0863	41.1219	39.8601	36.9841	39.0066	38.3068	36.8723	38.8679	38.5193	36.5649	36.5364	36.1107	36.2369
1143	37.6796	37.7918	37.0384	37.5197	34.194	34.094	38.8886	38.8515	36.4635	37.2854	36.7631	36.9902	40.771	40.7718	42.6987	42.653	38.7639	38.8052	39.9936	39.337	38.6169	38.6352	40.4444	40.2673	37.36	37.6398	40.7128	39.8498	39.0005	39.7806	39.3472	39.9567	37.5838	37.6264	36.5521	36.4129	41.1853	39.9713	36.9821	39.1529	37.8271	36.3919	38.5178	38.1519	36.7824	36.7221	36.0447	36.1789
1144	38.6049	38.7188	38.3385	38.4602	35.6553	34.6481	39.7397	39.7274	37.0878	37.9089	37.3767	37.3206	40.6619	40.6779	42.7803	42.9646	38.694	39.5657	40.484	39.8242	39.3104	39.3207	41.1836	40.0541	38.4358	38.7088	41.0582	40.6271	38.3228	40.1225	39.8838	40.4335	38.4053	38.4538	36.84	36.9112	40.6353	39.9761	37.2439	39.2061	38.1404	36.7048	39.0448	38.6736	37.0762	37.0296	36.5743	36.7055
1145	38.4465	38.5601	39.6195	39.6249	36.3184	35.3937	39.704	39.6669	37.596	38.4158	36.9008	36.6645	41.5413	41.5693	43.0636	43.2124	38.784	39.6626	40.6047	39.9412	40.0357	39.1991	41.8195	40.8092	39.6372	39.9128	41.6558	41.0017	38.5182	40.0897	39.9221	40.6395	39.0681	39.1166	37.6038	36.6407	40.4266	40.032	37.6263	39.3067	38.7641	37.3288	39.8519	39.4796	37.486	37.4442	37.5937	37.7341
1146	36.7993	36.9209	38.1478	38.163	35.0427	34.8797	38.5821	38.4911	37.2806	38.0973	35.0877	34.7015	39.8256	40.5175	41.18	41.3321	37.9142	38.1665	40.5398	39.4303	38.6694	37.6719	40.1105	40.1252	38.6085	38.8889	40.5407	40.2538	38.9064	40.1764	38.9334	38.8539	38.9291	38.9632	36.93	35.4898	39.5423	39.3339	36.5287	37.6751	37.3495	36.0914	39.2273	38.867	37.8419	37.7966	36.8082	36.9211
1147	37.2307	37.3512	38.1126	38.1418	35.3193	35.2113	38.569	38.0471	37.9328	38.7032	34.8722	34.4737	38.7505	39.867	41.1272	41.2761	38.0784	38.8702	40.6138	40.6387	37.845	37.0084	39.1471	37.8191	38.0179	38.2798	40.7894	41.1853	39.9834	40.1466	38.973	39.5128	39.9345	39.6025	37.3783	36.347	40.3533	39.9588	36.6679	38.3737	37.7099	36.7453	39.253	39.0165	38.9858	38.9508	36.6024	36.7124
1148	37.8418	37.9579	38.1837	38.2084	35.486	35.4801	38.0572	37.6468	38.4756	39.2432	35.497	35.1101	38.7308	39.8492	41.52	41.7167	38.7753	39.3537	41.9119	41.9176	38.3431	37.5174	38.6939	37.4342	37.9317	38.2097	41.1655	41.8653	40.9331	41.1835	39.2333	40.478	40.4757	40.383	37.8863	36.8957	40.7777	41.1791	37.4765	39.1969	37.8717	36.8403	39.1209	38.8918	40.1988	40.1728	36.9087	37.0859
1149	39.0309	39.1289	39.6849	39.6915	36.4904	36.5349	38.7222	38.1754	39.3604	39.4499	36.3388	35.9634	39.8345	40.9541	41.8499	42.0981	39.4516	39.6575	41.4158	41.2864	39.3458	38.563	38.964	38.7361	39.6039	39.9031	42.0869	42.1703	40.4516	41.0886	40.1643	40.8105	40.6609	40.6519	38.8793	37.721	40.117	40.9216	38.1835	39.9183	38.9228	37.5774	39.79	39.5588	40.47	40.453	37.9543	38.2228
1150	39.0053	39.1033	39.1566	39.1677	35.6738	35.7135	37.6475	36.3619	39.5124	39.495	36.2995	35.9033	38.2761	39.3953	41.8155	42.0735	38.5926	38.4108	41.3368	41.2088	39.1602	38.8449	38.7906	38.9914	39.1958	39.2567	41.3996	41.4636	40.3813	41.3915	39.8683	40.1598	40.9113	40.5972	38.4767	37.95	40.8573	41.6065	38.1203	40.1077	39.0868	37.8369	38.0258	37.7834	40.7501	40.71	37.4694	37.7379
1151	39.574	39.5635	40.0122	40.0187	36.7189	36.7343	38.4029	37.1209	39.2305	39.5835	36.6372	36.376	38.8232	39.9415	42.4254	42.674	38.5953	38.3982	40.5757	40.4492	40.0367	39.2539	39.455	39.6258	40.2948	40.3386	41.2657	41.3298	38.6577	40.2298	40.3622	40.3248	40.8262	40.2536	38.4746	38.0311	40.0238	40.9331	38.0879	40.2174	39.567	38.26	39.0352	38.7842	39.4565	39.3867	38.5274	38.796
1152	39.4828	38.6432	39.4911	39.4932	36.7724	36.7684	38.4206	37.135	39.3047	39.7205	36.632	36.2588	37.6852	38.8025	41.8974	42.2156	38.9027	38.749	39.9689	39.8395	39.5494	38.5519	39.5637	39.7646	39.5332	39.8358	41.4059	41.4699	38.9753	40.6184	40.2485	40.2129	41.0527	40.4718	38.5328	38.1726	40.7217	41.6271	38.1128	40.2683	39.733	38.2834	38.818	38.567	39.7402	39.669	37.809	38.0773
1153	38.9935	38.461	39.6435	39.6411	37.6343	37.6497	38.7352	37.3854	38.7109	39.427	36.8444	36.4257	37.9008	39.0129	40.6802	40.9478	38.6861	38.2947	39.3953	38.9009	39.1808	38.2578	39.6639	39.8947	39.6781	39.9842	41.4496	41.2395	37.9487	39.2562	40.0368	40.5132	40.6725	40.3327	38.6243	38.4129	40.1817	41.0531	38.4391	40.4097	39.7146	38.2544	39.083	38.8288	39.3604	39.2969	38.0955	38.3105
1154	38.4916	38.4669	38.9326	38.9387	36.6602	36.6562	38.0986	36.8066	39.1315	39.2681	36.1992	35.7906	37.3263	38.4427	40.5484	40.8671	38.4136	38.1521	39.2164	39.0877	39.1077	38.3159	39.2387	39.3525	38.5345	38.8429	39.96	40.0257	38.0737	39.4448	40.2267	40.823	40.9511	40.5511	38.9205	38.8263	40.0534	40.9216	37.905	40.1007	39.4862	38.5947	38.963	38.7236	40.227	40.1794	37.88	38.1176
1155	38.5519	38.1079	38.9921	39.0037	36.411	36.4068	37.7814	36.4316	37.5629	38.2789	35.4949	35.1587	36.4985	37.6374	39.332	39.1333	37.7106	37.6122	37.8791	37.7508	38.0298	37.6755	38.8154	38.7692	38.7998	39.3911	38.1289	38.1944	37.1867	38.316	40.031	40.2158	40.4178	40.0683	38.6106	38.9126	39.7336	40.599	37.4852	39.5954	39.1371	38.3342	38.9929	38.7682	40.422	40.388	38.1768	38.3194
1156	38.684	37.8239	39.2579	39.2708	36.3323	36.3282	38.0405	36.7815	37.6524	38.0355	35.2699	34.9038	36.1739	37.2989	39.3285	39.1301	37.5758	37.4922	37.2052	37.0835	38.1243	37.6903	38.764	38.4816	38.8402	39.9508	37.5933	37.66	36.8324	37.6804	39.734	39.6988	39.7299	39.7891	38.051	39.0912	39.4541	40.3761	37.1958	39.2648	39.0816	37.6637	39.2303	38.938	40.0411	39.875	38.1118	38.6174
1157	39.8727	39.1545	40.3171	40.3286	37.7773	37.773	38.6632	37.3134	37.6092	38.3252	36.2595	36.2071	37.3262	38.4652	39.664	39.4653	37.6748	37.554	38.1651	38.0483	39.3666	39.0812	39.2576	39.2114	40.2085	41.0759	38.8116	38.88	37.2797	38.0253	40.3199	40.5047	40.4474	40.4622	39.0225	39.1678	39.4709	40.3362	38.3755	39.3946	39.4035	38.6378	40.1447	39.9199	40.3305	40.2332	39.5484	39.5277
1158	38.7539	38.4952	38.6454	38.6596	37.415	37.4126	38.2916	36.9803	36.6	37.3152	35.9437	35.7538	37.5203	38.6677	38.2915	38.0928	36.7934	36.256	37.8325	37.4536	38.5803	38.372	38.4276	38.3672	38.1293	38.7574	38.4958	38.5325	36.6806	36.2888	39.5347	39.6589	39.5014	39.2932	38.1398	38.0756	37.967	38.8356	38.1766	38.1354	38.4803	38.3689	39.0241	38.7878	38.9126	38.8624	38.3548	38.3487
1159	38.3036	37.4575	36.7762	36.7877	37.2871	37.2893	36.7721	35.4223	36.8334	37.039	35.8146	35.8656	36.4542	37.5746	38.643	38.4445	37.0902	36.9063	37.9591	37.4039	37.8719	37.7878	38.2517	38.2734	36.3875	37.0602	38.0481	37.5657	37.1578	37.2167	39.5571	39.5572	39.5307	39.4564	37.7881	37.8017	38.4651	39.3304	38.3932	38.5304	38.3977	38.3388	37.6303	37.3234	39.3467	39.3101	37.1001	37.0784
1160	37.6403	37.3133	36.3655	36.3784	36.7534	36.7542	36.9175	35.5388	36.7906	36.9278	36.0047	36.0539	36.5368	37.6799	38.3698	38.1714	37.418	37.3571	37.8214	37.2585	37.9129	37.9949	38.4066	38.4232	35.8914	36.6804	37.1772	36.6207	37.2671	37.424	39.9338	39.8089	39.9462	39.9764	37.7883	37.9864	39.202	40.0644	38.2706	38.9074	38.7242	38.6673	37.2217	36.9345	40.1931	40.1693	37.1508	37.1213
1161	37.6147	37.5084	36.7646	36.7763	37.3083	37.3076	36.823	35.4732	35.9759	35.8573	35.9933	36.0187	36.5085	37.7074	37.8399	37.6391	37.3957	37.2071	37.0382	36.4676	38.1084	38.1149	37.7943	38.056	36.3856	37.2101	36.1357	35.577	36.7661	36.8132	39.7068	39.5548	39.6731	39.8014	36.6248	36.6678	38.5721	39.4641	37.4401	38.8673	38.4233	38.4596	37.429	37.1109	39.996	39.9727	37.151	37.1294
1162	38.891	38.4295	38.5835	38.5953	38.6188	38.6196	37.4545	36.1336	36.9892	36.7844	37.3885	37.3956	38.1013	38.3145	38.9149	38.7139	37.4716	37.1648	37.8657	37.3029	39.6528	39.6592	37.7157	38.4195	37.8544	38.4657	37.2216	36.665	37.4908	37.5684	40.2058	39.9959	39.9099	39.9288	37.8551	37.874	39.3113	39.8971	38.5417	39.5236	39.7501	39.5703	38.9715	38.6422	40.4232	40.3659	37.8773	37.8634
1163	37.6496	37.8844	38.903	38.9007	38.2683	38.2389	36.5551	35.0504	35.9749	35.9714	37.1116	37.13	37.331	37.1419	37.5936	37.3931	36.2248	35.9433	37.5671	37.1831	38.6894	38.6648	36.0832	36.7636	36.7245	37.6588	36.5324	36.386	37.2314	37.3081	38.6644	37.5941	38.7414	38.7527	36.7927	36.9349	38.247	37.9081	37.6095	37.65	38.7805	38.6127	38.3743	38.0238	38.7305	38.7027	36.8236	36.8209
1164	39.3012	39.7437	40.8909	40.8838	40.1128	40.1028	38.2132	36.7726	37.209	37.2337	38.712	38.593	38.7349	38.5893	38.8801	38.6784	37.5116	37.3039	38.491	38.0848	40.0492	40.0434	37.5296	38.2038	38.8304	39.5204	37.7289	37.7742	38.0867	38.1798	39.8419	38.5232	40.0739	40.0868	37.8936	38.0873	39.2365	38.8975	38.4024	38.378	39.9308	39.9558	39.7671	39.4073	39.8071	39.7475	38.5157	38.5164
1165	38.8558	39.5182	39.9621	39.9598	39.6962	39.7056	37.7217	36.7862	36.4815	36.5346	37.2409	37.3334	38.498	38.4359	38.4283	38.1839	36.3873	36.4037	37.8998	37.3081	39.2821	40.1645	36.1768	37.4624	37.8319	38.5259	36.9758	36.9043	37.3935	37.8523	39.6283	37.4908	39.3128	39.3479	37.3829	37.5044	38.3557	38.0166	37.5989	37.7184	39.2843	39.256	39.3811	39.0248	39.4094	38.9491	38.8779	38.8739
1166	38.3904	38.5082	38.2869	38.2845	38.7819	38.7716	36.342	35.7663	36.2221	36.2927	36.132	36.2007	37.5233	38.198	37.6853	37.4798	36.1959	36.518	37.1775	36.3916	38.4261	38.7621	35.06	37.3013	37.15	37.3719	36.5537	36.2221	37.0719	37.7326	39.5417	37.4847	39.4902	39.4955	37.024	37.0929	37.8357	37.4964	37.2084	37.3438	38.7999	38.7791	37.6523	37.8575	39.0065	38.5427	38.4261	38.4137
1167	39.0346	38.9071	39.1219	39.6257	39.5627	39.1502	37.0953	36.7703	36.7378	36.8141	36.9246	36.975	38.079	38.0168	38.229	38.0205	35.8666	35.8932	37.3179	36.5054	39.3973	39.4904	35.8094	37.0433	37.2131	37.9071	37.174	36.621	36.9745	37.8307	39.098	38.0862	39.0417	39.0461	37.5566	37.6212	37.1054	37.204	37.4346	37.5824	39.0078	38.9988	38.1899	38.3839	39.2611	38.7786	39.7136	39.7062
1168	37.2309	37.1451	36.8395	38.2767	36.1825	36.1645	36.1613	36.6042	36.2495	36.3173	36.0209	35.653	36.3669	36.1073	37.5268	37.3281	34.4715	34.4909	37.9902	37.051	37.7145	37.667	35.9513	35.8138	34.9522	35.5255	37.2374	36.8266	36.9197	36.9226	38.3417	37.0625	37.9183	37.9177	36.6803	36.7272	36.1792	37.0814	37.3366	37.3978	37.5646	37.2033	36.3097	36.4275	39.5534	39.0682	39.5914	39.4494
1169	36.7484	36.6623	36.4265	37.6882	35.5435	35.5223	35.2543	35.9891	36.5327	36.5902	36.0582	35.7025	36.1329	35.9568	37.7868	37.588	34.6253	34.6519	38.5575	37.9765	37.5084	37.4703	35.5562	35.324	33.9817	35.2004	37.3983	37.2787	37.3325	37.3518	38.2142	37.0226	37.735	37.7394	36.7565	36.7977	37.0906	37.4799	36.7862	36.7575	37.2593	37.0535	35.5759	35.77	39.7654	39.3876	38.8552	38.7103
1170	37.1836	37.0978	36.3825	37.942	35.6842	35.6662	35.1171	35.5894	36.6891	37.1986	36.4828	35.982	35.6736	35.7181	38.0307	37.832	35.3752	35.3946	38.5075	38.5391	37.7239	37.6764	35.9882	35.7709	34.211	35.409	37.528	38.0495	37.9101	37.913	38.9208	37.8186	38.7567	38.7561	37.254	37.3008	38.2136	38.2959	37.8245	37.7991	37.5471	36.8814	36.1786	36.1437	39.7178	39.291	39.2511	39.1091
1171	37.8255	37.713	37.121	38.6111	36.4251	36.404	35.4045	35.897	37.8534	38.246	37.7508	37.093	35.6336	35.5932	39.2955	39.0967	36.8773	36.8796	39.9721	39.2155	38.4818	38.4995	36.4214	36.617	34.6232	34.7204	38.8153	38.6958	38.7273	38.7538	40.1732	38.8936	39.7383	39.5796	38.005	38.7512	38.9939	39.4927	38.5174	38.5078	38.1519	37.6395	36.7353	36.8661	39.5737	39.0957	39.5116	39.3617
1172	38.126	38.2737	37.7248	38.7276	35.0692	35.0511	35.5085	36.3304	36.4095	36.919	37.0583	37.0767	36.0837	36.0158	39.5116	39.2639	35.9903	36.0103	38.3104	37.7069	38.5095	38.462	35.9358	36.44	35.3384	35.9054	37.9453	37.974	36.7779	36.8304	39.2567	37.7969	36.6619	36.4981	36.9966	37.6695	37.0843	37.1735	34.9744	35.6396	37.1777	36.7218	35.9472	35.8828	38.0051	37.5134	39.991	39.8453
1173	37.625	37.6653	37.1532	37.838	32.8401	32.8189	35.0196	35.968	36.2545	36.8236	36.9235	36.2691	35.431	35.4199	39.4217	39.1756	35.6774	35.6406	38.7035	38.4432	38.1246	38.0865	36.0967	35.879	34.406	35.686	37.9085	38.3105	37.2764	37.2582	38.6165	37.3758	36.4444	36.2888	36.7161	37.5612	37.8045	37.5757	34.9501	34.7983	36.6859	36.4853	33.7757	34.373	38.3731	37.9172	38.8224	38.7318
1174	38.1712	38.4097	37.7701	38.7729	33.7032	33.6852	35.4151	36.7425	36.19	36.6995	36.9225	36.2471	35.9878	36.1265	39.958	39.7124	35.4921	35.4481	37.8409	37.8929	38.4696	38.5073	36.703	36.4853	35.6315	36.0904	37.7258	38.4325	36.8231	36.8757	37.4256	37.5169	36.4424	36.2786	37.0419	37.7148	37.2912	36.954	35.3941	35.4196	37.1413	36.6855	34.7957	35.0487	38.3107	37.8839	39.7827	39.6949
1175	38.8312	38.8084	38.2458	39.2863	34.2884	34.2672	36.0012	36.9778	37.5293	38.1517	38.0375	37.3798	34.7463	34.6756	39.8792	39.6398	36.8701	36.8332	39.238	39.1726	39.1352	39.091	37.5757	37.5137	36.0617	36.1032	38.8753	39.5052	38.4167	38.4057	38.7505	38.5783	37.5437	37.416	38.1643	38.7989	38.5045	38.7428	35.9241	36.0944	38.3501	38.042	35.4479	35.4313	39.8214	39.3654	40.0929	39.995
1176	38.9267	39.1651	38.2266	38.8375	34.0076	33.9896	36.3659	36.5802	37.8143	38.2871	38.0542	37.3788	34.0158	34.107	40.8766	40.6486	37.1986	37.1546	40.0036	39.9413	39.0033	39.2504	37.3174	37.7213	35.4151	36.4553	39.3689	40.0042	39.1437	39.1587	38.8073	38.4267	38.3164	38.279	38.0948	39.0911	39.4723	39.2147	36.1524	37.2332	38.2419	38.0897	35.9413	35.8536	40.5089	40.0822	40.0136	39.9201
1177	39.7266	39.7768	39.4841	39.9252	34.9274	34.9062	37.9093	37.796	38.1683	38.7907	38.6765	38.0187	34.8119	34.8008	42.0718	41.9394	37.5091	37.4722	40.3875	40.6883	40.0014	40.1737	38.2147	38.4544	36.8207	38.1544	40.0647	40.9031	38.9656	38.9994	39.4053	39.2173	38.8499	38.8253	38.8657	39.6484	39.7224	39.3818	36.9388	38.1394	38.9891	38.681	36.7116	37.2624	40.2683	39.8123	40.8311	40.7404
1178	37.9733	37.7802	39.7667	40.2813	34.8114	34.7876	37.0311	36.9246	37.3272	37.8062	37.561	36.921	34.6781	34.0636	41.6669	41.5274	36.9854	36.9557	39.9928	40.336	38.7427	39.5517	37.6753	38.395	33.505	33.72	39.2919	39.9058	39.279	39.294	37.0031	36.6086	38	37.8644	38.3409	39.3231	39.8195	39.6652	34.9093	35.9649	38.3531	38.2009	36.7096	37.5436	39.7278	39.7016	40.0354	40.2874
1179	38.4363	38.2754	39.9319	40.3409	35.3397	35.3176	35.8078	35.7022	37.9217	38.0471	38.4666	37.7725	33.6293	34.1388	41.4951	42.0931	37.9842	37.9568	40.5888	40.7504	39.1881	39.9999	38.167	38.5378	33.5488	33.7639	39.6482	40.0662	39.9919	39.9941	37.4683	37.6485	37.9617	37.9621	39.4256	39.6386	41.0205	40.6662	35.4875	36.3233	38.8234	38.8119	37.1425	37.6679	40.372	40.3499	40.6009	40.8022
1180	38.2478	38.1109	40.6812	40.6821	36.1997	36.2035	36.1597	36.0443	37.5105	37.7009	38.7764	38.1305	33.6957	34.5015	41.263	41.8267	38.1163	38.0983	39.6076	40.0872	37.1814	37.9853	38.1131	39.042	34.4332	34.6482	39.6035	40.3437	38.6596	38.6677	37.1192	37.368	37.4318	37.4149	39.5362	39.585	39.7923	39.431	35.0675	36.4027	38.6793	38.6756	37.0281	38.1157	39.6683	39.642	39.022	38.3139
1181	37.348	37.0551	40.3319	40.6817	36.1059	36.0782	36.6834	36.5742	37.8237	37.9237	38.4548	38.6466	33.7896	33.7785	40.0033	40.0777	37.2505	36.9702	38.6545	38.7153	35.4253	36.23	36.6536	38.4283	33.49	33.705	38.3538	39.226	37.1744	37.5876	35.5859	36.4389	36.1419	36.9829	38.7515	38.7351	38.452	38.4242	35.1015	35.1798	38.5612	38.5688	37.307	37.7312	38.327	38.3041	38.0369	37.1713
1182	37.4852	37.0838	39.4861	39.9396	35.8476	35.8143	36.4141	36.3152	38.7674	38.8391	39.0685	39.3938	33.896	34.0518	40.7049	40.7881	38.1516	38.0103	39.5381	39.6033	35.6675	36.4721	36.9501	38.8695	32.5024	32.7173	38.789	39.8597	37.3195	38.4305	36.1154	37.0422	36.6288	37.6496	38.3067	38.1037	39.591	39.5819	35.9531	35.9976	37.8653	38.2859	37.4199	37.7465	39.5473	39.532	37.4943	36.7256
1183	37.9135	37.7673	39.8927	40.4391	36.8748	36.8154	36.855	36.7764	39.0955	38.8659	39.0481	40.0417	34.269	34.3534	40.1846	40.178	37.9538	37.9761	38.6623	38.4626	36.4713	36.6066	37.0187	39.2877	33.6871	33.9021	38.7168	39.4683	35.7401	36.8429	36.3179	37.2651	36.6452	37.5558	38.3844	38.3548	39.4303	39.4197	36.4745	36.1737	38.0606	38.4816	38.1066	38.3602	39.5867	39.5747	36.6552	36.0977
1184	37.9168	37.5154	39.8806	40.0779	36.1645	36.1199	37.1484	37.0568	38.7467	38.8129	39.1348	40.5856	34.6468	34.6632	40.5347	40.312	38.5258	38.2035	39.3593	39.3457	36.381	36.5271	35.7694	37.7061	33.3099	33.5248	39.0423	40.0618	36.7884	37.9152	36.7243	37.6512	37.2335	38.2611	38.6965	38.8125	40.2024	40.1933	37.1139	36.6922	37.2349	37.7544	37.6443	37.8783	40.1588	40.1434	35.649	34.9449
1185	38.6447	38.4266	40.2025	40.3161	36.2846	36.2313	38.3466	38.2615	39.9625	40.0004	39.8435	41.6289	35.8666	35.951	41.3295	40.8917	39.7198	39.7269	40.3361	40.2782	36.8453	37.4764	36.3157	39.0246	33.9679	34.1828	40.1596	40.7373	37.9924	39.1288	38.0918	38.7443	38.0309	39.1581	39.5306	40.4142	42.1185	42.1109	38.3359	38.219	38.8369	39.356	38.155	38.1915	41.4906	41.4727	36.0397	35.8427
1186	37.8653	37.6758	39.8628	39.8044	36.6759	36.5819	37.433	37.3235	37.4895	37.4992	39.9675	40.7641	35.2912	35.3356	39.4037	39.4013	37.985	37.3252	38.8287	38.5308	37.0632	36.9325	35.6371	37.2369	34.5956	34.8103	38.2112	39.2729	35.6768	36.7904	37.6494	37.88	36.945	38.0782	38.3234	38.3223	39.6802	39.6893	37.1318	37.1717	36.7145	37.2331	37.9399	38.4281	39.5885	39.5923	35.7524	35.299
1187	37.0526	36.8069	39.0866	39.1812	34.7687	34.6933	36.571	36.4859	37.2132	37.2511	40.1405	40.2462	35.1868	35.1959	39.5406	39.536	36.7757	36.4796	38.5381	38.3091	36.3834	35.7974	35.9843	36.4433	33.5434	33.7582	37.881	38.7871	35.9229	37.0229	37.1772	37.2889	36.7573	37.8988	38.0671	37.9025	39.9004	39.8955	36.7737	36.5549	36.2076	36.7267	37.072	37.6494	39.8993	39.6685	34.633	33.7684
1188	37.2398	37.0502	38.9979	39.035	34.9762	34.9342	37.2351	37.1434	37.9987	38.0083	40.5046	40.7806	35.7291	35.7476	40.4755	40.1361	37.77	37.4738	39.2192	39.0718	36.7322	35.9215	36.5348	36.9618	33.1638	33.3785	38.9176	39.2452	37.0615	38.1609	37.8853	38.1466	37.471	38.6042	38.5845	38.7482	41.0185	40.9264	37.4671	37.5069	36.9843	37.5031	37.3339	37.8318	40.4329	39.4994	34.9265	34.236
1189	37.2322	37.1144	38.7971	38.7096	34.9722	34.9108	37.2828	37.1956	38.0671	38.0484	40.6896	41.1358	36.1155	36.1216	40.6554	40.1029	38.0123	37.7733	39.9557	39.7612	36.6323	36.3399	36.3299	36.6398	32.5744	32.7892	39.2376	39.3812	37.7218	38.7697	38.0544	38.7688	37.7205	38.8537	38.2961	38.5429	41.06	40.9642	37.9813	37.9874	37.4259	37.9443	37.3014	37.769	40.3766	39.4206	34.9895	34.3106
1190	37.1639	36.9744	38.6079	38.5495	34.4494	34.4074	37.009	36.9196	37.0853	37.0949	40.805	41.081	35.8268	35.8424	39.5757	39.636	37.3997	37.233	39.4744	39.1764	36.713	36.5823	36.023	36.2834	32.5417	32.7564	38.7174	38.6147	37.1372	38.1083	38.5627	39.0869	38.2809	39.4141	37.6586	37.8223	40.588	40.4925	38.0862	38.1261	36.9148	37.4332	37.2983	37.5195	39.98	39.1643	34.676	34.2234
1191	36.985	36.7038	38.1471	38.6005	34.2534	34.2307	36.4517	36.447	36.6676	36.7055	40.38	40.77	35.2258	35.2542	37.875	37.9353	36.8395	36.8045	38.7924	38.2885	35.608	36.398	35.0772	35.6869	32.3346	32.5502	38.428	37.9105	36.8218	38.0669	37.9253	38.6442	37.8901	39.0487	37.3345	37.3493	39.7903	39.692	38.0781	38.0658	36.1617	36.6856	36.8406	37.1903	39.7339	38.821	34.2274	33.8045
1192	36.7116	36.4238	37.6706	38.7369	34.493	34.4512	36.818	36.7603	36.1142	36.1341	40.0064	40.6429	35.7701	35.7891	36.9156	36.9759	36.5413	36.5656	37.7933	37.167	35.1973	35.9553	35.2315	35.6906	32.8788	33.0952	38.2025	37.5515	35.6844	36.876	37.0245	37.5964	37.2744	38.4298	37.6043	37.5536	37.6397	37.5489	38.0142	37.6279	35.8395	36.3606	36.9955	37.4263	38.6116	37.9454	34.4205	34.1847
1193	37.9776	37.5079	38.3055	39.5569	35.813	35.7913	37.7203	37.63	37.1348	37.165	39.7462	40.3929	36.1479	36.1575	37.6711	37.7314	36.9554	36.7317	38.2248	37.9509	35.4431	36.2332	36.1008	36.5159	34.4084	34.624	38.8881	38.5892	36.1403	37.352	37.7511	38.5752	38.0272	39.1858	38.0156	38.0304	37.8777	37.79	38.8791	38.6712	36.815	37.3389	38.3213	38.7289	38.8778	37.9649	35.8225	35.3995
1194	36.0316	35.9516	35.7654	36.6478	35.1702	35.1291	36.8566	36.8353	35.9277	35.8664	37.8503	39.2295	35.5254	35.5285	36.6031	36.6635	35.5629	35.3962	37.1728	37.2133	34.57	35.3486	35.1509	35.3888	33.3374	33.5536	37.626	37.6303	35.7345	36.7694	35.4674	36.5719	37.2668	38.4144	37.5355	37.5643	36.7836	36.6987	38.0639	36.7742	36.7151	37.0831	37.9013	38.287	38.3421	37.072	34.6173	33.5096
1195	34.7459	34.9639	34.591	35.481	34.0613	34.0199	36.2096	36.2048	35.1026	35.098	37.1808	37.6811	35.2538	35.2961	36.3745	36.2914	35.573	35.538	37.1784	37.0478	32.8778	33.6678	34.4592	35.0051	32.0743	32.2946	37.3773	37.2223	36.0096	36.463	35.2439	35.6796	37.5836	38.1937	37.6834	37.7657	36.5273	36.4448	37.3804	36.169	36.5563	36.8853	37.2058	37.2181	38.0069	37.1478	32.628	32.2064
1196	35.1073	35.943	35.5176	36.4105	34.5626	34.5213	36.7337	36.7272	34.901	34.8908	37.449	37.8715	35.312	35.989	36.6421	36.4351	35.968	36.0425	37.0537	36.7872	33.6393	34.3496	34.5326	35.5168	32.841	33.0616	37.51	37.2161	35.7204	35.6568	35.3116	35.5995	37.8194	38.0447	37.7907	38.1574	35.3321	35.6139	37.5372	35.7789	36.7631	37.2849	37.6595	37.6582	37.1637	36.659	33.3882	33.0162
1197	35.07	35.0998	35.0582	36.11	34.3854	34.344	35.8705	36.6286	35.4268	35.4222	37.8682	38.3576	34.9457	34.9472	36.6986	36.759	35.8972	35.8622	37.8799	36.8716	33.8298	34.4083	35.0907	36.0104	31.7269	31.945	37.106	37.0456	36.8916	36.8585	35.841	35.8484	38.4914	38.5179	38.2121	37.8424	36.1824	36.6397	37.7046	36.3223	36.8805	36.2259	37.5263	37.5423	38.1869	37.5719	32.9521	33.1728
1198	34.0048	33.9604	33.7143	35.0385	33.0011	32.965	34.3821	35.1503	35.7761	35.7518	37.223	37.5793	33.8648	33.9145	36.4007	36.3101	34.4184	35.375	37.0771	35.7651	33.7138	33.9643	34.6147	35.2995	31.3965	31.6194	35.8074	35.6708	36.3758	36.4282	34.9081	34.8645	37.6313	37.6464	37.888	37.4773	36.1821	36.1147	36.6021	36.3855	36.2609	34.8835	36.4142	36.4696	37.1558	36.8694	32.2565	32.451
1199	34.2645	34.2197	34.3709	35.8644	33.4926	33.4548	34.5786	35.3367	35.717	35.6812	37.3707	37.7007	33.9143	33.9087	36.2268	36.1805	33.8904	35.0011	36.1186	34.6579	34.3137	33.239	34.6993	34.9985	32.0061	32.2328	35.8694	35.3259	35.7786	35.819	34.7672	34.8513	37.418	37.4349	37.6652	37.6143	34.4792	34.7121	34.9768	35.1961	35.9113	34.5336	36.582	36.8987	35.7398	35.4469	32.783	32.939
1200	34.2674	34.223	33.9769	35.4904	33.1403	32.5697	34.6447	35.4128	36.4536	36.3994	37.3606	37.8419	34.1274	34.2093	36.6695	36.6231	34.3738	35.3718	36.5485	35.4961	34.2816	33.112	34.8551	35.5621	31.6776	31.9058	36.4826	35.91	36.6384	36.6908	35.1707	35.1271	37.8939	37.909	38.1505	37.7399	35.5052	35.4378	35.3723	34.8266	36.4369	35.0589	36.6768	36.7322	36.6567	36.39	33.0041	32.7136
1201	35.3042	35.2331	34.812	35.7158	33.8464	32.5505	35.6761	36.4732	37.8588	37.3981	38.2735	39.0032	34.8965	34.4419	37.1722	37.1255	35.9046	36.7442	37.3784	37.2609	34.0694	33.3849	35.8247	36.2906	31.58	31.8256	37.3251	37.4208	38.5596	38.6356	36.549	36.5246	39.2387	39.2347	39.1787	39.1566	36.9436	37.4067	36.9652	35.7609	37.3624	35.9841	36.9084	36.8917	38.313	38.0723	33.2642	33.6068
1202	35.4577	35.3602	34.9108	35.5448	32.7904	32.2206	35.7899	36.5806	36.8402	36.6878	38.2987	38.4403	34.0192	34.1023	37.738	37.2762	35.5382	36.4592	37.3405	37.3255	34.2708	33.3907	34.8209	35.1303	31.2655	31.5237	36.6993	36.8661	38.1531	38.2231	36.9247	36.9129	39.0017	39.0168	39.0166	38.7433	35.8079	36.4787	35.5437	35.4618	36.1724	34.7944	36.7147	36.7343	37.8072	37.5665	33.0056	33.399
1203	36.1799	36.1594	35.4612	36.0369	31.9859	31.9917	36.0671	36.6488	36.3046	36.2491	37.811	38.1608	34.1943	34.1566	36.9387	36.8868	34.8466	35.8734	36.9212	36.9678	34.6202	34.2224	34.7915	34.9452	32.4827	32.5919	36.9314	37.2707	36.3071	36.3607	36.6405	36.5882	38.1142	38.1275	38.6819	38.3098	34.5635	34.533	33.201	33.421	36.3873	35.0089	36.8581	36.8121	36.5498	36.2542	33.9134	33.904
1204	36.5376	36.5679	35.6528	36.1072	31.0142	31.0451	36.5347	36.7462	36.5991	36.5719	38.0811	38.3667	34.7126	34.67	37.5744	37.5032	35.7965	36.5613	37.8055	37.8669	34.971	34.5726	35.0349	35.3276	32.5246	32.3545	37.7194	37.9158	37.0674	37.1373	37.1813	36.8741	38.3919	38.407	38.943	38.8029	35.5598	35.5231	33.5167	33.7358	36.9468	35.5683	36.3241	36.5661	37.1837	36.8589	34.0796	34.1599
1205	37.4005	37.304	35.9338	36.3444	31.574	30.8839	37.0666	37.5929	37.9652	37.9663	39.259	39.2633	35.7099	35.7197	38.948	38.8519	37.3092	37.9347	39.4275	39.5185	35.4047	35.3718	36.165	36.1951	33.2282	33.0619	39.1665	39.3132	38.8992	38.9856	38.5551	38.1322	39.7412	39.758	39.6835	39.6613	36.851	37.0723	34.8449	35.0127	38.0273	36.6515	37.2396	37.2767	38.7239	38.3698	34.9297	34.6505
1206	37.247	37.1768	35.4252	36.1057	31.4423	30.6425	36.7943	37.3316	37.068	36.983	39.4231	39.4487	35.1695	34.8965	39.062	39.007	37.1371	37.3717	39.164	39.118	35.3325	35.3116	34.9679	34.7398	33.0632	32.9002	38.2876	38.3592	38.0649	38.1277	38.5262	37.8858	39.763	39.7865	39.8201	39.5275	36.4897	36.3901	34.909	35.1277	36.5922	35.2174	36.7072	36.9224	37.292	36.9687	34.4776	34.3976
1207	37.4718	37.3752	36.0051	36.4157	31.6452	30.9552	37.364	37.5251	36.3948	36.299	38.1403	39.1653	34.906	34.9292	38.2746	38.2049	35.5906	36.3823	37.8296	37.8685	35.2805	35.4431	34.5318	34.7249	33.7074	33.8317	37.5758	37.6484	37.1147	37.2269	36.3247	35.6843	39.4504	39.4667	38.8117	38.5587	34.8701	35.1806	34.1749	34.0909	36.3622	34.9902	37.2543	37.4301	36.3805	36.0586	34.501	34.4455
1208	37.4276	37.5605	36.0396	35.851	30.9792	30.9001	37.3662	37.3373	36.9874	36.893	38.0235	39.048	34.4934	34.5378	38.5447	38.4754	36.0698	36.3601	38.6118	38.6741	35.436	35.5121	34.2617	34.3377	33.1299	33.3417	38.1509	38.1999	38.0949	38.1723	36.8121	36.1716	40.6384	40.6546	39.2264	39.0197	35.7193	35.7117	35.4616	34.8104	37.5368	36.1684	37.0597	37.2387	36.8716	36.4671	34.0796	34.0355
1209	37.9909	37.9315	36.529	36.7001	31.4488	31.0654	37.8113	37.813	37.6843	37.5604	38.771	39.7961	34.9651	34.9565	39.0803	39.0106	37.4266	37.5879	39.3827	39.4215	35.5916	35.7542	35.4262	35.4254	33.1902	33.3145	38.6206	38.6933	39.0827	39.1949	37.2056	36.5652	41.6302	41.6697	39.6871	39.6831	37.1244	37.0185	36.5886	35.9458	38.7755	37.6451	37.389	37.5633	38.0734	37.5964	34.4625	34.407
1210	37.9892	37.7578	36.9429	36.949	30.8431	30.9102	36.8061	36.7772	36.3707	36.2763	37.7537	38.7795	33.7284	33.7206	38.2586	38.1893	36.2238	36.3527	37.9195	37.9818	35.288	35.5517	34.0244	34.0106	33.1695	33.3813	37.5261	37.5752	36.8247	36.9021	36.099	35.4586	39.7414	39.7737	38.4288	38.4248	35.4662	35.1411	32.8929	32.645	37.4765	36.9138	35.746	36.2421	36.2781	35.7501	34.1192	34.0751
1211	37.8342	37.6962	37.2716	36.8045	30.5774	30.5597	36.6673	36.669	35.9822	35.8842	37.3052	38.3367	33.4049	33.3963	37.3829	37.3133	35.7091	36.1053	37.6828	37.7494	34.7566	35.1867	33.7891	33.9983	33.451	33.6265	37.0643	37.0886	36.6635	36.7757	34.7593	34.1189	39.1815	39.221	37.7405	37.7365	35.3652	35.1285	32.3317	31.6889	36.9097	36.7667	35.4519	35.9462	36.4361	35.7562	34.2446	34.1891
1212	37.8593	37.9184	37.2227	37.24	31.0855	31.0772	36.6428	36.6139	35.6423	35.5479	37.641	38.6668	33.511	33.659	37.3429	37.2773	35.7355	35.8849	37.2938	37.3561	34.768	35.2443	33.4215	33.4076	33.8113	34.0231	36.7977	36.8468	36.6139	36.7247	34.7864	34.1459	38.9906	39.0229	37.7004	37.6963	35.1253	35.0129	31.9514	31.8287	37.0192	36.5383	35.5432	36.0392	36.4213	35.3748	34.2824	34.2382
1213	38.6529	38.5356	38.1047	38.0535	31.906	31.9025	37.4733	37.475	35.9526	35.8547	37.4959	38.5274	34.1568	34.1482	37.6711	37.6014	35.9659	35.9936	36.8332	36.9104	34.5566	35.0218	34.0115	34.005	35.0621	35.2376	36.5802	36.6551	36.3262	36.437	34.3578	33.7174	39.1352	39.1747	37.9589	37.9549	35.0087	34.772	32.4761	31.8741	37.2638	36.7822	36.2534	36.7477	35.9698	35.3073	35.377	35.3215
1214	38.6305	38.6295	37.9255	38.1287	31.4928	31.4845	37.2565	36.2763	36.6599	36.5655	38.4196	39.4575	34.5286	34.6766	38.3605	38.2949	36.8855	36.9025	38.3114	38.3737	35.0353	35.5117	34.0647	34.0656	34.7135	34.9253	37.8153	37.8643	37.6315	37.7423	35.5265	34.8861	40.0082	40.0405	38.7179	38.7139	36.0807	36.0305	32.969	32.7476	38.0367	37.6493	36.0056	36.5017	37.2151	36.0562	35.3	35.2558
1215	39.0985	39.1001	38.6017	38.7206	32.4581	32.439	37.8811	36.9442	37.1078	37.026	38.6997	39.7313	35.1007	35.2125	38.769	38.6971	36.8945	36.8979	38.4773	38.031	35.6781	36.1536	34.2696	34.2779	35.8769	36.1249	38.3173	38.3415	35.9101	36.9419	36.0385	35.3981	39.2071	39.7219	39.066	39.0767	35.8866	36.1489	33.3768	32.9795	38.3759	37.6141	36.4231	36.9209	36.7772	35.7722	36.1408	36.108
1216	39.0596	39.0539	39.5988	39.6758	32.8013	32.721	38.636	37.6687	37.2539	37.1559	38.3196	39.3404	35.6688	35.6662	39.4366	39.3841	37.0433	37.0622	38.4032	37.8936	35.9524	36.428	34.8407	34.8564	36.5331	36.9111	38.5989	38.6315	35.9905	36.8076	36.2861	35.637	38.9443	40.043	39.5803	39.5969	36.0586	36.0913	33.9394	33.3623	38.7372	37.9451	36.4145	36.9087	36.6414	35.7125	37.1063	37.062
1217	38.2358	38.2191	38.6075	39.3544	31.6674	31.6484	37.0732	36.0955	36.5744	36.4765	37.436	38.4525	35.6024	35.5941	37.7026	37.6789	35.6168	36.6237	37.2539	36.002	34.493	34.9684	34.1786	34.1869	35.7652	35.9627	37.1532	37.1313	36.0597	36.5618	34.0974	33.4482	38.099	38.6138	38.8272	38.8379	35.6226	35.9957	33.0045	33.033	38.3945	37.3502	35.6178	36.0928	36.4667	35.5082	36.8159	36.7831
1218	37.2588	37.5606	37.5866	38.1256	30.9338	30.9343	36.5854	35.6107	36.7462	36.6447	36.9556	37.9756	34.9905	34.985	37.4757	37.4754	35.5007	36.3892	36.8493	35.5814	34.1687	34.2674	34.4969	34.5195	35.0718	34.5928	36.4765	36.4535	36.2366	36.9798	34.1035	33.4544	38.0115	38.714	38.6984	38.678	35.9143	36.3976	33.0363	32.8298	37.9059	37.4673	35.0467	35.5174	36.3928	35.9507	36.2125	36.1724
1219	37.8569	38.1586	37.9644	38.2439	30.8214	30.822	36.2782	35.3004	37.1094	37.0114	37.578	38.5973	35.3559	35.3476	37.9198	37.9674	36.5169	37.0329	37.7211	36.1601	34.5415	34.9472	34.635	35.4152	35.2596	34.7981	37.5005	37.4764	37.4393	37.9413	34.9831	34.334	38.8405	39.5457	39.1391	39.13	36.8097	37.6122	33.6603	33.6319	38.7635	38.3113	34.9373	35.4123	37.6011	37.3349	35.8257	35.7929
1220	38.0186	38.3204	36.7258	37.8	30.157	30.1578	35.2164	34.2363	36.9775	36.7764	37.7643	38.7827	34.7225	34.7142	37.2871	37.3347	35.9452	36.0735	36.8069	35.2459	34.3596	34.6325	33.8438	35.5151	35.0226	34.9035	37.2268	36.57	37.1026	37.5795	35.0988	34.4491	39.2334	39.5246	38.9785	38.9765	36.1485	36.6172	33.7364	33.6661	38.6314	38.3682	34.3328	34.812	37.6466	37.5757	34.9095	34.888
1221	37.5463	37.848	37.3041	38.5599	31.1675	31.1716	36.1019	35.1192	36.9801	36.7974	37.8913	38.9	35.1795	35.1736	37.1293	37.1884	36.321	36.4296	35.8988	34.3379	35.2836	35.4973	34.3922	35.811	35.846	35.5804	36.8772	36.2203	35.958	36.5959	33.2944	32.6452	39.0481	39.5546	39.3506	39.3732	35.8303	35.9175	34.4942	34.3061	38.537	37.5823	35.1779	35.6547	37.3201	37.3082	35.746	35.7253
1222	36.6806	36.9616	36.9101	37.7898	31.1272	31.128	35.5881	34.6079	36.6278	36.3826	37.6292	39.0001	35.3173	35.3131	36.1824	36.2317	34.6965	34.825	34.5045	33.3976	34.7032	35.1676	34.4182	35.6346	35.8009	35.6983	35.9285	35.27	35.3435	36.0867	32.701	32.0513	39.0648	39.3748	38.8768	38.8748	34.6238	34.58	33.4549	33.3911	36.669	36.2633	35.0885	35.5678	35.946	35.8749	35.956	35.9522
1223	35.0779	35.3588	35.8527	37.3388	31.0096	31.0138	34.8379	33.8551	36.1316	36.0157	37.0274	38.0181	34.4832	34.4774	35.22	35.2809	34.525	34.4865	34.5014	33.3944	34.3028	34.7693	33.5665	35.2729	35.3639	35.0077	35.6023	34.9438	34.7636	36.2615	32.8014	32.1519	38.9159	38.7871	38.4887	38.4866	34.1398	34.1129	33.6535	33.593	36.4583	35.5037	34.8334	35.2973	36.131	36.119	35.4757	35.4727
1224	34.4681	34.7491	35.1991	35.794	30.2165	30.2173	33.6492	32.669	35.7683	35.4347	36.1573	37.5862	33.6791	33.6889	34.9719	34.9521	33.3504	33.4788	34.3948	33.2878	33.3634	33.4234	33.349	34.3792	34.7033	34.9645	35.6216	34.9631	34.7468	35.9723	32.9624	32.312	38.3698	38.5321	37.4536	37.4669	33.3024	33.2585	32.3635	32.3063	35.3294	34.7502	33.9634	34.4426	35.6604	35.5893	35.1683	35.1459
1225	34.62	34.901	35.498	36.3525	30.9112	30.9154	34.3103	33.3336	35.7147	35.5778	35.8913	37.3138	34.1626	34.1794	35.125	35.0212	33.5049	33.6487	33.5306	32.7107	33.5976	33.5399	33.4741	34.6986	34.3648	34.6857	34.9309	34.2136	34.3805	35.7144	33.3914	32.7396	37.9881	38.5701	37.6044	37.6143	32.5802	32.5349	32.6087	32.5548	35.7039	34.6946	34.7495	34.9488	34.7323	34.6741	35.9291	35.907
1226	34.0426	34.3235	34.949	36.5712	30.965	30.9723	34.4001	33.4335	35.6264	35.4904	35.7305	37.1288	34.2534	34.2858	35.4323	35.537	33.2075	33.4084	32.591	31.7744	34.3838	34.2634	34.038	34.3963	33.7311	34.2791	34.0162	33.2074	34.1039	35.3239	33.1227	32.5444	37.637	38.0528	37.5149	37.5175	32.0242	31.9717	32.6672	32.61	35.5879	34.8384	35.1985	35.1989	33.9492	33.969	36.5247	36.5023
1227	32.7036	32.9846	34.4355	35.7811	30.6827	30.6854	34.1531	33.2375	35.0452	34.9537	34.6391	36.0759	33.4969	33.5206	34.3815	34.271	33.4364	33.6569	32.5967	31.7835	33.1407	33.3474	32.8347	34.3416	33.2133	33.3537	33.1575	32.3467	34.6343	35.0932	33.0163	32.4797	37.2384	37.3602	36.6659	36.6736	32.2903	32.2322	31.673	31.6066	35.5824	34.485	34.4919	34.4834	33.5204	33.5269	35.928	35.9059
1228	32.7493	33.0303	35.2072	36.3744	31.3278	31.329	34.8898	33.9362	34.8584	34.7453	34.929	36.365	33.8721	33.902	34.7789	34.6056	33.7626	33.9303	31.8899	31.0394	33.6708	33.8494	33.3454	34.6569	33.7419	33.9243	33.0138	32.182	34.5051	34.8805	32.9655	32.3158	37.0115	37.2512	36.7991	36.8087	31.9156	31.8624	31.8159	31.7369	35.646	34.5607	34.9793	34.9618	32.9502	32.9614	36.7285	36.7301
1229	33.0475	33.3285	34.2779	35.5738	31.3818	31.3845	33.5205	32.7079	35.7143	35.5497	35.1377	36.5545	34.1961	34.2198	35.4379	35.2084	34.1356	34.244	32.8196	31.9613	33.8398	33.9724	33.7854	35.294	32.337	32.7814	32.9416	32.1078	35.6865	36.1237	33.682	33.0308	37.9228	38.0594	37.365	37.3728	33.012	32.9657	32.3721	32.3057	36.0764	35.1842	34.387	34.8758	34.0753	34.0914	36.723	36.5893
1230	34.1595	34.4406	34.848	36.121	32.2386	32.2427	34.1825	33.0327	37.0825	36.8468	35.8087	37.232	35.3228	35.3403	36.7779	36.5265	35.3113	35.3604	34.5201	33.4128	34.6866	34.8634	34.6072	36.4266	32.8357	33.2625	33.9452	33.2869	37.6818	38.0149	35.0534	34.5596	39.4251	39.5921	38.6897	38.6997	34.5189	34.448	33.7311	33.6738	36.9893	36.2317	35.0991	35.5869	36.0143	36.0352	37.1463	37.0274
1231	34.2511	35.3717	34.7607	36.1272	31.8468	31.8697	33.2253	31.641	36.8345	36.7565	35.707	37.1201	35.6727	34.6173	37.271	37.3379	35.6606	35.6812	34.4251	33.3178	34.9971	35.0689	34.1881	35.9514	32.8564	32.9613	33.1433	32.4851	37.5763	38.7307	35.3698	35.6837	40.1531	39.9222	39.104	39.1042	34.7866	34.7258	33.8612	33.7664	36.9083	36.5376	35.3475	35.7299	36.8247	36.8258	36.8773	36.8641
1232	34.621	35.8282	35.505	36.2236	32.0555	32.0738	33.0984	31.5734	35.1514	35.1016	34.1733	35.6279	35.0948	34.0994	37.1822	37.228	34.9687	34.9804	32.4749	31.368	34.1401	35.3237	32.0917	34.7127	33.7237	33.7732	31.9868	31.3285	34.3892	35.9108	34.9058	35.9622	36.7133	36.1948	38.1432	38.1532	33.7356	33.7119	32.9031	32.8994	36.0358	35.7329	33.9999	34.515	34.3558	33.9225	36.5998	36.5868
1233	34.3308	35.2809	35.8192	36.3898	32.2631	32.2743	33.3675	31.4219	34.1785	34.1005	33.168	34.6333	34.9327	34.2422	36.7534	36.789	34.699	34.7216	32.7859	31.6971	34.3723	35.204	32.0472	34.7095	34.2483	34.2597	32.0779	31.4196	34.8183	36.05	34.1724	34.8567	36.1542	35.729	37.926	37.9338	33.31	33.2792	32.0901	32.0489	35.6754	35.6047	33.828	34.2257	34.1995	34.1264	36.791	36.6612
1234	34.6035	35.3614	35.455	35.7288	32.8456	32.8481	32.3102	31.6779	33.6017	33.5977	32.6526	34.123	34.5	33.534	35.9423	35.978	34.4624	34.4827	31.4319	30.3243	33.3779	34.3125	30.7731	33.5847	34.03	34.0455	30.7839	30.1256	33.3615	34.9101	33.8437	34.4806	35.1919	34.347	36.3929	36.3963	32.4699	32.4245	31.1026	31.0773	34.9837	34.1445	33.6362	33.8995	33.4646	32.4951	36.0784	36.0945
1235	34.8503	35.6414	35.5858	36.0532	33.7212	33.7207	32.8485	32.2871	33.9024	33.9041	32.7402	34.2114	34.2194	34.1619	35.7263	35.7683	33.6906	34.3819	31.4864	30.3781	33.9925	34.7771	31.1277	33.8657	34.349	34.4055	31.0878	30.4296	33.0624	34.7655	33.7393	34.2522	34.6426	34.447	36.6253	36.6272	32.3394	32.2921	31.1138	31.101	34.4008	34.3972	34.1325	34.5668	33.1252	32.5117	36.8493	36.855
1236	33.4345	34.6545	34.0099	33.7991	31.8338	31.8053	32.9203	32.6995	33.7869	33.7802	32.5383	34.0193	32.8624	32.8602	34.3256	34.3466	32.7417	33.7567	32.4186	31.4977	33.6038	34.1076	31.7185	32.9609	31.7521	32.2734	31.9376	31.2796	33.7762	34.7597	32.1749	32.9373	34.034	34.0461	36.1915	36.7486	33.2629	33.2261	31.348	31.349	32.8707	32.8673	33.3165	33.7488	32.4986	32.5219	36.9527	35.6687
1237	33.1152	34.3435	32.102	33.0463	31.7558	31.7353	32.952	32.9735	33.3931	33.376	32.4071	33.9092	32.8135	32.4268	33.9912	34.0332	31.5572	32.6468	32.1628	31.2806	33.9366	34.3163	32.2879	32.1306	31.5325	32.2821	31.9351	31.3119	33.1846	33.4562	32.1214	32.5171	32.9075	32.1844	35.4848	36.1291	33.1083	33.0901	31.633	31.6357	32.6657	32.5795	33.78	33.785	30.2699	30.4345	34.3034	32.8998
1238	33.0787	34.3172	30.8858	32.0466	31.4071	31.4094	33.2037	33.2595	33.7254	33.6688	32.3863	33.8769	32.6243	32.2422	34.1733	34.2052	31.2034	32.7173	32.5768	31.465	33.403	33.4237	32.9275	32.0027	31.0566	31.5919	31.9097	31.2523	33.8206	33.7809	32.7233	32.4419	33.2815	31.8977	35.3578	36.0841	34.1428	34.1307	32.2457	32.256	32.5416	31.8581	33.4302	33.473	30.9126	30.9408	32.9733	31.5813
1239	32.877	33.5494	30.2221	30.6042	30.5954	30.5995	32.103	32.1573	33.2883	33.2499	32.0738	33.5767	32.2462	31.8959	33.4729	33.4831	30.2982	31.6905	32.2581	31.7811	32.7478	32.7732	32.1789	31.6442	30.6461	31.5124	31.9699	31.3115	33.9381	34.1582	32.333	32.3026	32.9431	31.7518	34.7735	35.7604	33.7891	33.7832	31.4665	31.4621	30.9898	29.9975	31.9364	31.9699	29.78	29.8058	32.4806	31.0871
1240	33.2408	33.8906	30.6727	30.8257	31.1643	31.1715	32.206	32.228	32.4029	32.365	31.923	33.4436	32.0808	32.0951	33.2419	33.2433	29.5424	30.8557	32.3547	31.6918	32.8844	32.9097	31.9297	31.1097	31.0736	32.0905	31.5851	30.9663	34.2315	34.6185	32.313	32.2758	32.9436	31.7695	34.172	35.0707	33.9746	33.7407	31.4513	31.4574	30.2769	29.2856	32.4307	32.455	29.2773	29.335	32.7059	31.3073
1241	33.2129	33.1735	30.4491	30.2969	31.2855	31.2882	31.4895	31.5014	32.4774	32.4282	31.2779	32.7211	30.5482	30.5619	33.0207	33.0535	29.2277	30.6316	31.9976	32.0083	31.7848	31.8955	31.6143	30.9448	31.1851	31.795	30.9462	31.0188	34.3664	35.0003	32.2144	32.2251	32.5655	31.8024	34.163	34.6685	33.8595	33.5746	31.6546	31.6441	30.1774	29.3985	31.7524	31.7765	29.196	29.2133	32.4141	31.0301
1242	32.3318	32.9977	30.7054	30.0267	31.1365	31.168	30.9899	30.9859	31.9363	31.8878	30.948	32.4013	30.8096	30.8239	31.9787	31.9899	28.587	29.8105	31.3115	31.0693	31.7732	31.7983	30.864	30.7638	31.3615	31.697	30.6296	30.3418	33.7198	34.5594	31.3575	31.3203	32.4041	31.4133	33.2165	33.8655	32.5821	32.57	30.8423	30.8682	29.4541	29.2469	31.9494	31.9666	28.633	28.705	32.0534	30.6629
1243	33.0497	33.47	31.6934	31.1657	32.1515	32.1783	31.6056	31.6024	32.4407	32.393	31.146	32.6717	31.1038	31.1161	32.7079	32.7	28.411	29.8149	30.8347	30.8362	32.4421	32.4697	31.6118	30.5189	31.9942	32.5958	30.2903	30.3628	33.7927	33.9656	31.853	31.7686	32.0776	31.4405	33.7805	34.2294	32.1652	32.1508	31.307	31.3162	29.72	29.5031	32.1232	32.1474	27.9867	28.0178	33.259	31.8711
1244	32.3972	32.7061	30.3175	29.9372	32.0069	31.1307	31.3772	31.3728	32.9003	32.7757	30.808	32.3037	31.1741	31.1926	32.5573	32.5741	28.3615	29.7207	31.583	31.6037	31.7725	31.7642	31.8705	30.777	30.7054	31.3189	30.69	30.8762	34.4017	34.7805	32.1271	31.3411	32.5328	31.7791	33.8935	34.5129	32.8322	32.8216	31.6932	31.6964	30.1446	29.847	32.1254	32.1484	28.4669	28.5029	32.5328	31.1301
1245	31.7514	31.7233	29.2955	28.8491	31.0685	30.4952	31.0461	31.0866	32.6802	32.6735	31.4331	32.7134	30.5411	30.5354	32.3485	32.3436	27.6369	28.66	31.0227	31.1746	31.609	31.6053	31.8934	30.7233	29.5695	29.7731	30.1547	30.193	33.9571	35.0712	31.5528	31.5849	32.3204	32.3332	34.2635	33.6342	32.3373	32.329	30.8882	30.7786	29.3288	29.7244	30.9597	30.9899	29.0054	29.0352	32.5975	31.2907
1246	32.3911	32.389	29.4216	29.1616	31.209	30.0393	31.085	31.1156	33.4723	33.3791	32.2465	33.2121	30.4057	30.4222	32.8061	32.8028	27.9935	29.1614	31.9636	31.9843	31.5981	31.6138	32.1396	29.6591	29.4226	29.6293	30.5624	30.7486	34.8379	35.798	31.9417	32.2018	33.0871	33.0957	34.8738	34.0408	33.4977	33.4871	31.684	31.5578	29.8756	30.1802	30.971	30.994	29.5763	29.6138	32.8036	31.5521
1247	33.5416	33.5658	30.1334	30.1719	31.7002	30.5155	31.9394	31.9798	34.6284	34.5491	33.4947	34.2763	30.9227	30.9363	34.1113	34.1126	29.483	30.3741	33.4465	33.5415	32.7627	32.7866	32.5512	30.2838	30.1481	30.3167	31.773	32.1575	35.7331	36.8608	33.0446	33.0701	34.7426	34.5279	35.7828	35.1143	35.2902	35.2834	32.9107	32.7783	31.0868	31.2627	31.7795	31.8072	30.5919	30.6385	33.6278	32.357
1248	34.4908	34.4887	31.2266	30.849	32.1638	30.5229	32.3214	32.3683	35.7329	35.5634	34.7226	35.0044	30.7737	30.7845	35.4571	35.4538	30.2474	30.9209	34.6193	34.3172	33.7545	33.7702	32.1551	30.9547	30.5375	30.668	32.979	32.9753	35.9624	37.0907	34.4118	34.4361	36.0726	34.9883	36.026	35.5219	36.1339	36.1309	34.4788	34.3525	31.8603	32.0806	32.9172	32.9478	30.9416	30.9971	34.353	33.3588
1249	34.2642	34.6919	31.8679	31.2146	29.4478	27.8424	31.4204	31.4772	33.3815	33.349	33.8822	33.6644	29.8532	29.8612	34.3507	34.2233	28.0508	28.7221	32.2803	31.5169	33.9698	33.9775	30.2639	29.4417	30.6598	30.7282	31.533	30.9373	33.3205	34.4493	33.2827	34.3342	32.8174	30.9495	34.4128	33.7873	33.5569	33.5185	31.804	31.8163	30.6095	30.7125	31.508	32.1255	28.3612	28.4258	33.9485	33.8606
1250	33.5139	34.6771	32.6374	32.2073	29.3122	27.8564	31.8505	31.9139	32.915	32.8897	33.9627	33.7481	30.3772	30.3824	34.2651	34.1855	28.1623	28.8315	32.1401	31.3722	34.0713	34.0815	30.2028	29.4928	31.0127	31.0847	31.646	31.0467	33.0557	34.1824	33.232	33.8211	32.5268	30.9417	34.7777	33.8306	32.7805	32.7482	32.1866	32.0458	30.8472	30.8559	31.0182	31.6465	28.4287	28.5023	34.0664	33.9898
1251	32.8967	34.1763	32.769	32.7979	29.2031	27.7821	32.2234	32.2826	32.6257	32.6075	33.7292	33.896	31.0263	31.0348	33.9398	33.912	28.3209	28.8896	31.2128	31.1031	33.7941	33.8042	30.3189	29.5509	31.492	31.5672	30.9732	31.0094	32.5979	33.5323	32.1906	33.277	31.5094	30.9291	35.094	33.8479	32.1813	32.1551	31.9624	32.0775	30.3422	30.3434	30.4119	31.0489	28.0265	28.0537	34.1114	34.045
1252	33.7614	35.033	32.9414	32.9442	29.5951	27.8251	31.0242	31.0851	33.7685	33.7497	33.9185	34.0763	31.4493	31.4725	35.0478	35.0165	29.6177	30.0878	32.471	32.4695	34.4604	34.4704	30.6743	30.5561	31.2007	31.2815	31.9775	32.0112	33.8772	35.0712	32.7398	33.872	32.4642	32.1669	35.6733	34.9064	33.7192	33.6621	33.0899	33.31	31.1383	31.1401	31.1209	31.7585	29.0512	29.1	34.6613	34.5731
1253	33.3683	34.6325	32.3477	32.3846	29.1006	27.6916	30.4528	30.5149	34.5055	34.4967	34.4306	34.58	30.8987	30.9755	35.6623	35.6604	29.7114	30.2037	33.2893	33.1053	34.6287	34.6387	30.9933	30.8709	30.7287	30.8608	32.5414	32.5256	33.7062	35.0242	31.5258	32.6838	33.0253	33.0046	36.0417	34.9947	34.2863	34.2478	32.9379	33.0967	31.4709	31.4719	30.8121	31.4448	29.9401	29.9753	35.0138	34.9061
1254	33.0661	34.3308	32.2712	33.0499	29.0237	27.6268	31.08	31.1453	34.4739	34.3817	34.8533	34.9814	31.0371	31.4624	35.3416	35.3443	29.8753	30.3523	32.8059	32.8044	33.4153	33.4484	31.5533	31.3898	31.4997	31.5905	32.3124	32.3461	31.9604	33.2779	28.2523	29.416	31.5372	32.1533	35.8349	35.0181	34.0929	34.0643	32.1575	32.9181	31.6703	31.6709	31.4429	32.0758	29.579	28.9029	33.0837	33.6229
1255	33.5489	34.8164	33.2897	33.2802	28.9107	27.5	31.962	32.016	34.6762	35.1	34.4544	35.0923	31.9798	32.0719	35.2597	35.2444	30.1703	30.5597	32.292	32.2883	32.5745	32.6075	31.9879	31.8926	32.3984	32.5286	32.0529	32.084	32.1363	33.5667	28.5357	29.8055	31.6151	32.2082	36.4846	35.4	34.6157	33.8482	32.6899	33.1388	32.4811	32.4336	31.9254	32.5457	29.4518	28.8931	33.4399	34.3108
1256	32.6966	33.963	31.9463	31.9487	28.1427	26.7135	31.9887	32.0276	32.8289	33.6618	32.9373	33.0722	31.7231	31.966	34.7344	34.7156	30.1422	30.3998	32.5762	32.5651	31.6819	31.8418	31.994	31.3972	32.2272	32.3381	32.0834	32.1067	32.5405	33.4717	26.4066	27.5691	30.5353	31.111	35.6946	35.0222	34.4245	34.0132	30.7615	31.5222	31.4953	31.4955	30.6904	31.3255	29.4471	29.0247	32.6499	33.1455
1257	32.2856	33.568	31.5489	31.6863	28.0412	26.6191	31.8338	31.8656	33.0823	33.9793	32.8939	33.0403	31.3939	31.4328	35.026	35.0123	30.507	30.7053	33.2549	33.2387	31.6689	31.8298	32.1296	31.4399	31.9743	32.0751	32.5081	32.5262	33.2721	33.5212	26.529	27.694	30.7534	31.413	35.6058	35.207	34.9929	33.6307	30.902	31.6772	31.6379	31.6383	30.5994	31.2333	29.8012	29.552	32.2581	32.4907
1258	31.8213	32.8287	31.3966	30.6808	27.4835	26.08	31.439	31.4859	32.0811	33.1701	33.0878	33.2443	31.1703	31.2022	34.3114	34.3116	30.959	31.0712	32.7604	32.8172	30.8854	30.9199	31.586	31.0126	31.7165	31.8367	31.8353	31.8506	33.3499	33.6655	26.703	27.8621	30.2793	30.9307	35.8196	35.6753	34.7037	33.396	31.1714	31.9195	32.0416	31.8791	30.1744	30.7957	30.3877	30.0609	31.3655	31.8048
1259	32.0861	33.3435	30.825	30.6389	27.264	25.8419	31.389	31.4474	32.3481	33.4389	32.8726	33.0431	30.8391	30.8792	34.7645	34.7662	31.4815	31.533	33.1982	33.7658	30.8131	30.8927	30.9866	30.2715	31.197	31.2703	32.5376	32.5451	34.4734	33.3802	26.6147	27.7785	31.1579	31.829	35.8043	35.8566	35.1719	34.0141	31.1994	31.9746	31.8891	31.4608	30.1709	30.7775	30.7986	29.9471	31.2698	31.8397
1260	32.5842	33.8506	30.9182	30.9044	27.4423	25.8912	31.8698	31.8946	32.4428	33.568	33.3844	33.4914	31.152	31.1876	35.6019	35.6082	31.8883	32.0111	33.4194	33.9881	31.059	31.1027	30.8934	30.1784	31.217	31.3078	33.4223	33.4403	34.7553	33.0908	27.4814	28.644	32.0882	32.7561	35.9798	36.2345	35.7428	34.6922	31.895	32.6847	32.1933	31.3619	30.6257	31.2312	30.8348	29.7852	31.252	32.2384
1261	31.3159	32.5763	30.0335	30.0728	26.3871	25.7775	30.8234	30.8676	31.7509	32.8037	32.6625	32.883	31.1689	31.205	35.3084	35.3101	30.7253	30.8601	33.2592	33.4659	31.2664	31.2968	30.0993	29.3202	30.0334	30.1142	33.1489	33.1503	34.2466	32.5819	26.3825	27.5438	32.0088	32.5189	34.8951	35.6348	34.7437	33.4889	31.1529	31.9463	30.9229	30.5636	29.8468	30.4514	29.7283	29.0498	30.796	31.177
1262	31.6915	32.9547	30.1217	30.1614	26.2537	26.2261	31.1372	31.1701	32.3633	33.4896	33.4078	33.5264	31.5815	31.6182	35.9755	35.9794	31.8824	31.9347	33.6174	33.577	30.9209	30.9553	30.673	29.9578	29.8793	29.9794	33.08	33.0788	34.4141	32.8963	27.4337	27.8899	32.7072	33.3609	34.9409	35.7657	35.5386	34.1426	31.6939	32.1876	31.1502	30.9654	30.5276	30.8882	30.22	29.4189	30.6854	31.0528
1263	32.936	34.198	31.0115	31.0486	26.876	26.9367	31.941	31.9884	33.9063	34.5209	34.748	34.7886	32.0028	32.5139	36.836	36.8772	33.2304	33.348	35.2468	35.2725	32.2708	32.3039	31.7646	30.0476	30.3491	30.43	34.5902	34.5918	35.4876	34.2387	28.0468	29.2078	33.9181	34.492	35.8459	36.562	36.9187	35.881	31.1888	31.9822	32.2199	32.1912	30.8213	31.5589	30.8217	30.1733	31.8163	31.987
1264	30.9922	32.0198	32.1932	32.2316	27.7131	27.774	32.2711	32.3131	33.0431	33.5424	35.3607	35.4066	32.2243	33.023	36.5928	36.6902	32.1419	32.2801	32.7329	33.2683	33.1494	33.1777	31.5546	29.7825	31.4598	31.5306	33.9155	33.9223	33.1883	31.5256	25.9331	27.0066	31.3216	31.8305	35.4084	36.1363	34.8991	33.9686	27.2133	28.1324	31.6496	31.6212	31.4696	32.1528	28.8668	28.3944	32.899	33.1112
1265	28.2302	29.249	31.6819	31.719	26.8426	26.9473	30.0684	30.1056	32.5029	32.8198	34.0696	34.3726	31.4613	32.1108	35.5566	35.7084	30.2814	31.1499	30.8218	31.2642	33.1434	33.1603	30.7959	29.0457	30.8113	30.8721	32.4758	32.8215	32.5949	30.9309	24.7436	25.9049	30.5282	30.9717	34.7309	35.4705	34.5643	33.7412	25.3624	26.8549	30.126	30.0931	30.2545	30.829	28.3157	28.0192	31.87	32.198
1266	27.7518	28.767	32.4701	32.5271	27.1004	27.181	30.9144	30.9461	32.1465	33.1926	34.4363	34.686	32.0748	32.5908	35.9597	35.9562	30.6264	31.1225	30.4568	30.4539	33.6176	33.6418	30.9013	29.7681	31.9721	32.0229	31.9233	32.2318	31.7936	30.2866	24.5898	25.7345	31.0153	31.3932	35.349	35.3855	34.3582	33.7117	25.1734	26.7984	30.687	30.6544	30.5715	31.1331	28.2083	28.0876	32.435	32.3206
1267	27.4807	28.4637	32.1366	32.2346	27.5223	27.5833	30.0698	30.1015	30.8895	31.9928	33.4731	34.0148	30.5899	32.4141	34.7206	34.84	29.7885	30.6571	29.9269	30.3693	33.3073	33.316	30.6091	28.8959	31.0026	31.9856	31.3769	31.7226	31.1416	29.4802	24.5766	25.3834	29.7166	30.0735	33.9403	34.243	33.8644	33.0106	24.7251	26.6181	29.7877	29.7625	30.8754	31.5042	27.7205	27.4239	32.3952	32.6883
1268	27.2764	28.2354	31.9175	31.641	27.7657	27.7802	29.3366	29.3726	30.7343	31.8362	33.0635	33.1591	30.1874	30.9546	34.4182	34.1911	29.2972	29.7932	29.106	29.1031	32.5785	32.6027	29.572	28.5464	30.8919	31.5656	30.1107	30.4192	31.7441	30.083	24.7041	24.9968	29.9224	30.1927	33.796	34.0985	33.7066	33.5987	24.4986	25.91	29.7909	29.7736	31.0931	31.3991	27.3463	27.2256	31.839	31.7063
1269	27.4417	27.8339	30.963	30.5575	27.2076	26.839	29.4777	29.5841	29.7537	30.8562	31.6008	31.5725	29.3832	29.4217	32.8018	32.7894	28.127	28.2658	27.2376	26.7895	31.4779	31.4999	28.124	27.6336	28.9292	30.0697	28.0097	28.2811	30.3749	29.3976	24.4986	24.8696	29.5845	30.116	33.0339	33.3998	31.8223	32.0746	24.7852	24.5893	29.0877	29.0734	29.889	29.9063	25.7533	25.7344	30.57	30.4486
1270	28.6646	28.887	31.6282	31.433	28.4972	28.1165	30.5098	30.6097	30.1839	31.2882	31.6538	31.6249	30.5095	30.5258	33.7552	33.7517	28.7446	28.8987	27.2883	27.2854	32.1871	32.2008	28.9872	28.3846	29.4224	30.9887	28.5135	28.822	30.254	29.3036	25.2751	25.6212	30.1772	30.8834	33.6425	34.0284	32.2706	32.457	25.6656	25.3276	29.8821	29.8668	31.0423	31.0504	26.0694	25.9763	31.9379	31.8278
1271	27.877	27.9427	30.1814	30.5363	27.7526	27.2252	29.7899	29.8964	28.6557	29.7618	30.5925	30.5642	29.617	29.611	32.9369	32.9454	28.8127	28.9515	27.281	27.4752	31.3049	31.3269	28.8714	28.381	28.1566	30.2438	27.1592	27.4306	30.2344	29.331	25.1427	25.1598	29.8163	30.697	32.2342	33.3352	32.4629	32.5277	25.4709	25.265	29.6295	29.6151	30.8909	30.8898	26.3213	26.3638	31.2601	31.5851
1272	27.6273	27.7861	29.6635	30.122	27.9537	27.3924	29.367	29.4669	28.6493	29.7572	30.5953	30.5664	29.3134	29.2852	32.7473	33.1752	29.0362	29.118	27.4743	27.9859	31.1901	31.2052	28.9239	28.3113	27.8243	29.91	27.3786	27.6872	30.5691	29.7027	25.3585	25.2323	29.9893	31.0413	31.8993	33.312	33.1891	32.8318	25.6485	25.3443	29.8391	29.8246	30.8028	30.7924	26.8039	26.8759	31.0707	31.6329
1273	28.1675	28.292	30.3023	30.143	28.4631	27.8603	29.4877	29.559	28.5688	29.6807	30.5942	30.5647	29.7134	29.7074	31.609	31.8384	28.5194	28.4694	26.2649	26.9301	31.2758	31.2694	28.8757	28.1609	27.2806	29.3595	27.0124	27.3255	29.2412	28.3849	25.1455	24.9388	29.5092	29.8423	30.9267	32.6274	32.2316	32.0628	25.2192	25.2516	29.5633	29.4639	31.0978	31.1429	26.6949	26.7437	30.796	32.1605
1274	28.1204	28.1244	29.9184	29.5763	27.8495	27.7084	28.6319	28.7253	28.369	29.0396	29.6561	29.6277	28.8366	28.8084	31.4101	31.5167	28.1079	28.0295	25.3115	25.6576	30.6305	30.6585	28.0614	27.4489	27.1549	28.973	25.9459	26.3071	27.9649	27.1147	24.3618	24.4715	29.6977	29.7695	31.1254	32.5562	30.6767	30.93	24.5642	24.26	28.7744	28.5875	30.65	30.6396	26.2203	26.1372	30.3558	31.0394
1275	28.5122	28.5158	29.3341	28.8964	27.8562	27.6894	27.5113	27.6067	29.1025	29.7732	29.8806	29.8516	28.0008	27.9948	31.8004	31.8493	28.7675	29.0045	26.319	26.6125	30.5412	30.5663	28.3356	27.9645	26.0049	27.4893	25.9323	26.5066	29.0027	28.114	25.1763	25.2792	30.4095	30.4653	30.6012	32.103	31.6915	31.7356	25.3038	25.0333	29.2119	28.9653	30.9598	30.9586	26.4323	26.3711	30.0501	30.2509
1276	29.2588	29.2625	29.8689	29.1367	27.53	26.7098	28.1623	28.2338	29.3142	29.9993	29.7532	29.7236	28.5309	28.5566	32.3133	32.3407	28.2645	29.0945	26.5783	26.4528	31.0884	31.1083	28.4944	28.0873	27.1821	28.1359	26.0696	26.3755	27.7438	26.0868	25.4396	25.5869	30.9103	30.4937	31.1174	32.4197	31.4806	31.5116	25.2576	25.1114	29.2624	28.9818	30.3036	30.3131	25.5415	25.5183	30.4743	31.1085
1277	29.2125	29.2425	28.8717	28.134	26.4853	25.6631	28.2875	28.4358	29.9502	30.6353	29.8768	29.8591	28.9007	28.9359	32.4299	32.5393	28.329	29.7465	27.2932	27.2494	31.5181	31.5384	29.2173	28.3351	27.1662	27.9159	26.9678	26.918	28.6269	27.2586	25.8878	26.0351	30.9949	30.9209	30.726	31.6766	32.4667	32.5497	25.9949	25.8738	28.5191	28.8571	29.6609	29.6729	25.7796	25.7524	29.9859	31.2734
1278	30.7766	30.8329	30.1866	29.6128	27.9636	27.1392	29.8167	29.9015	31.7712	32.4559	31.4045	31.386	30.2925	30.3182	34.1327	34.263	30.3858	31.644	29.6184	29.5077	32.8683	32.8835	30.6022	29.8471	28.2806	29.2446	28.7246	28.9221	30.9343	29.6807	27.755	27.9035	32.5152	32.5313	32.3491	33.2628	34.8972	34.9211	27.6943	27.5607	30.1172	30.405	30.909	30.9269	28.0929	28.0617	31.5006	32.4919
1279	31.053	30.9314	30.6097	29.9744	27.8261	27.1759	28.5174	28.5734	30.3944	31.0714	30.0337	29.9956	29.0231	29.0394	33.6844	33.7103	28.3011	30.0151	28.1513	28.083	32.3823	32.3951	29.3625	29.2593	29.0277	29.1268	27.5697	27.497	29.5869	27.9006	27.3943	27.5458	32.255	31.3866	30.2618	31.7949	33.4309	32.9587	27.3293	27.2675	28.9734	29.3114	31.5014	31.5133	25.2702	25.2636	31.6493	32.3333
1280	31.0257	30.6092	30.2822	30.2369	27.6177	27.7291	28.2794	28.4892	30.0538	30.6974	29.5727	29.5442	29.201	29.2049	33.1868	33.2394	27.7605	29.4756	28.1739	27.9947	32.2509	32.2642	29.2609	29.0163	29.34	29.4427	27.7884	27.6628	28.8007	27.4013	26.9062	27.0634	31.5096	31.1827	30.2184	31.3117	32.56	32.1189	26.9759	26.921	28.8785	28.9432	31.331	31.3214	24.5867	24.6032	31.3502	32.3115
1281	30.3207	30.1742	29.7393	29.5148	26.672	26.7302	27.4441	27.499	29.7983	30.6158	28.4792	28.4411	28.9507	28.9487	32.5697	32.6815	27.6428	29.3156	28.5022	28.3635	31.7906	31.8034	28.6112	28.508	29.1826	29.3634	27.886	27.7775	29.3177	27.6351	26.5138	26.6795	31.4352	31.2398	30.2237	31.2081	32.6796	32.4918	26.5779	26.5162	28.3409	28.7725	30.4793	30.4789	24.5355	24.5123	30.6946	31.4954
1282	30.3579	29.9117	29.4543	29.4112	26.3636	26.4155	27.4015	27.4118	29.5124	30.5565	28.1748	28.1804	28.3778	28.3787	32.4097	32.4303	27.8787	29.0381	28.6425	28.4659	31.579	31.5942	28.6233	28.5501	29.1992	29.7688	27.6381	27.6258	29.5336	27.8504	26.5905	26.7703	31.6271	31.1685	30.2632	31.1159	33.4247	33.1335	26.8418	26.7732	28.4652	28.8446	30.3907	30.352	24.6752	24.6777	30.4179	31.4923
1283	30.7386	30.7491	30.1602	30.0255	27.414	27.4596	27.7742	27.8291	29.8018	30.5822	28.648	28.6421	29.1617	29.1654	32.3856	33.0249	28.2115	29.2538	28.6695	28.6228	32.1628	32.1659	28.9546	28.8514	29.7523	30.1895	28.0441	28.0368	28.799	27.7965	25.9725	25.7802	31.3622	31.0709	30.2372	31.4206	32.4354	32.2553	26.9213	26.8596	28.6843	28.6968	30.7271	30.7223	24.8164	24.8445	31.4164	32.2172
1284	30.5564	30.7013	29.0202	29.0822	28.3431	28.3839	27.8317	28.0471	29.7486	30.1502	28.9101	28.8935	29.7721	29.7848	31.9565	32.7167	28.3783	29.2587	27.8314	27.7441	31.9165	31.9123	29.0944	28.9612	29.3581	29.4667	27.8317	27.4123	27.8357	27.3624	25.8391	25.2745	30.9059	30.5666	29.9566	30.9909	31.9005	31.8315	26.8095	26.7546	28.5323	28.3576	30.8313	30.8173	24.758	24.7897	31.0238	31.861
1285	30.2254	30.3355	28.6136	28.6465	28.7464	28.7888	27.837	27.8919	29.7765	30.3179	28.8019	28.786	29.6736	29.6987	31.2139	32.2423	28.5461	29.3818	28.0262	27.8983	31.8015	31.7973	28.7796	28.6764	28.9103	29.392	27.5091	27.3123	28.1243	27.7908	25.2366	24.985	31.0696	30.3451	30.0312	30.9164	32.3262	32.1462	26.7464	26.6846	28.4567	28.4015	31.1106	31.0873	25.1884	25.2075	30.3813	31.4959
1286	31.0053	31.0858	29.2933	29.3047	29.6178	29.6538	28.5194	28.5297	30.1777	30.7817	29.1391	29.1355	30.0764	30.0858	31.371	32.3726	28.8518	29.4021	28.0396	27.8738	32.5258	32.5215	29.0638	28.7682	29.1449	29.8977	27.5035	27.542	27.9428	27.7346	25.4327	25.5533	30.8738	29.693	30.5881	31.4494	32.2408	31.9496	27.0604	26.9918	28.4665	28.9891	32.0183	32.0125	24.8229	24.8289	31.0617	31.9377
1287	30.7346	30.9058	28.8232	29.075	30.2751	30.3257	28.1936	28.2039	30.4368	30.427	29.2058	29.1921	29.7892	29.8069	31.7589	32.7436	28.9612	29.2119	28.0038	27.8407	32.0067	32.0023	28.9255	28.9054	28.934	29.2168	27.7117	27.7629	27.0987	27.837	25.5883	25.3367	30.3871	29.4171	30.3884	31.207	31.825	31.6449	27.0294	26.9677	28.3983	28.5256	32.5946	32.597	24.7237	24.6218	30.949	31.152
1288	30.781	31.1726	28.7679	28.7898	30.5083	30.5784	28.3315	28.3426	30.2796	30.4558	29.5902	29.6136	30.0163	30.0234	31.7306	32.4725	28.82	29.3611	27.3762	27.2049	31.6273	31.6496	29.2956	28.489	28.7084	28.748	27.3853	27.3812	26.9022	27.3442	25.3909	25.8495	29.9868	28.9489	30.8354	31.1625	31.6982	31.3461	26.9973	26.9229	27.8674	28.802	31.8722	31.8745	24.684	24.1357	30.3465	30.938
1289	31.0781	31.323	29.3164	29.3338	30.3067	30.3769	28.6694	28.6793	30.8146	30.8105	29.8413	29.8347	31.0365	31.0472	31.8527	32.8373	29.3492	29.8569	27.6414	27.4951	31.3886	31.3749	30.0989	29.3143	28.864	28.9198	27.9751	27.9256	27.1437	27.1619	25.3557	25.7589	30.1624	29.1455	31.3624	31.7095	31.9285	31.375	27.3671	27.2869	28.3972	29.3853	31.8968	31.896	24.7948	24.4661	30.4255	31.0089
1290	29.1283	29.1106	28.1431	28.165	29.5001	29.5702	26.9218	26.936	30.6336	30.5807	28.6487	28.8343	30.5058	30.513	29.3318	30.2628	28.4739	29.0708	27.8724	27.486	30.4126	30.4262	29.4914	28.7548	27.6439	27.7188	27.7387	27.3995	27.6756	27.6991	24.2031	24.4475	29.4501	28.5198	31.0429	31.3965	31.2782	31.2068	27.1222	27.0478	27.4559	28.6041	30.3794	30.3809	24.2437	23.8839	29.9339	30.2453
1291	27.1175	27.1024	26.5583	26.3464	28.459	28.4998	25.6004	25.663	30.0075	29.9952	27.1706	28.0491	28.8633	28.9344	28.0661	29.0069	27.8047	28.0444	27.4254	26.5027	28.9049	28.9161	28.0058	28.0843	25.5015	25.5801	26.7826	26.1688	28.5719	28.1524	24.1061	24.4185	29.3094	28.9835	29.8569	30.366	30.3293	30.3108	27.0472	26.9646	26.8519	28.2469	28.5484	28.5848	23.5434	23.2954	29.1921	29.2046
1292	27.6779	27.6655	26.4672	26.4846	28.7351	28.7726	25.4497	25.5155	30.9455	30.9297	27.8603	28.7381	29.0155	29.0754	28.8056	29.7365	28.7765	29.0314	28.5152	27.5681	29.3918	29.4053	28.0069	28.1154	25.827	25.9019	27.4268	27.0876	30.0189	29.0157	24.98	25.3944	30.0785	30.0268	30.8117	31.165	31.784	31.7127	27.8973	27.8151	27.4959	29.0184	28.9964	28.9979	24.7981	24.4659	29.4777	29.4814
1293	27.7568	27.7471	26.6821	26.695	28.9628	29.0391	25.4096	25.4787	31.4712	31.4586	28.5592	29.4376	28.8363	28.8991	29.6296	30.5704	29.7681	30.0077	28.8981	27.8588	29.9057	29.8827	27.7719	27.8504	25.7421	25.8207	27.6507	27.1957	29.5795	28.8637	25.7448	25.8889	30.7156	30.443	30.7635	31.4036	32.925	32.9065	28.7545	28.6719	27.5174	28.618	29.0314	29.0493	25.9472	25.7505	29.9113	29.9238
1294	29.0414	29.0344	27.9615	27.9699	29.8069	29.8925	26.6463	26.7186	32.3716	32.4849	27.94	28.8178	29.864	29.9296	30.6356	31.6032	30.5246	30.7071	29.0305	28.34	30.991	30.9678	28.999	28.9942	27.6346	27.7168	28.4901	28.2993	29.0786	28.2703	26.9531	26.9628	30.1716	30.1119	31.8216	32.1369	33.4828	33.4704	29.8634	29.795	28.2661	29.6176	30.2628	30.2795	26.5967	26.4932	31.4508	31.4544
1295	29.0495	29.0437	27.3797	27.3836	28.2598	28.3309	26.0673	26.1429	31.7928	32.1055	25.8071	26.662	29.076	29.1445	29.7539	30.7047	28.7762	29.2774	28.6018	28.4063	30.5058	30.5339	28.7791	27.8582	27.8548	27.903	27.8748	27.9555	29.2745	28.2536	26.7295	26.7663	29.2256	29.147	31.3899	31.157	33.4634	32.9141	30.0652	30.0013	25.6457	27.1063	28.1082	28.1276	26.3876	26.3073	31.1747	31.1694
1296	28.0769	28.0752	27.3641	27.3725	27.8088	27.8945	25.701	25.7734	30.8318	30.8941	24.7133	25.5913	28.8646	28.9303	29.2161	30.184	27.8126	28.5743	27.81	27.1195	29.8142	29.791	27.9827	27.9673	27.4945	27.5766	27.1373	26.6924	28.7147	28.1147	25.6398	25.6428	28.4323	28.3726	30.9199	30.7685	32.4492	32.3321	29.6837	29.6446	25.4953	26.7056	28.3061	28.3227	26.1105	26.0337	30.832	30.737
1297	29.1419	29.1361	27.6696	27.6735	28.5322	28.6374	26.1263	26.2019	30.6582	30.9709	24.1363	24.9912	29.0809	29.1494	29.2612	30.2121	27.6778	28.4631	27.4672	27.2717	30.5415	30.5696	28.3985	27.316	28.7189	28.7671	26.8652	26.9459	28.6705	27.4932	26.2237	26.2324	28.4652	28.3866	31.2986	31.2159	32.3274	31.7781	30.271	30.2278	24.9191	26.5703	28.4371	28.4566	26.0063	25.9372	31.4883	31.3487
1298	30.0979	30.0922	27.47	27.4784	28.8519	28.9572	26.4824	26.5548	31.877	31.862	25.0121	25.8785	29.1289	29.7117	29.9975	30.9654	28.9687	29.3815	28.874	28.7984	31.1778	31.1913	28.7641	28.3548	28.2759	28.3581	27.9187	28.2797	30.3621	28.8961	27.3535	27.3747	29.2137	29.2154	31.1918	31.1747	33.4414	33.1881	31.4943	31.4153	26.2088	27.645	29.0875	29.1041	27.3387	27.2879	31.6134	31.617
1299	30.491	30.481	27.9209	27.9338	28.1099	28.212	26.5329	26.602	31.673	31.4541	25.0108	25.8548	29.2112	29.9143	29.5738	30.5148	28.9739	29.0378	28.4903	28.5375	31.0175	30.9971	28.3845	28.463	28.3101	28.3959	27.9097	28.3645	29.7316	28.6592	27.4951	27.6185	28.2094	28.123	30.2699	30.2869	32.3339	32.1917	30.096	29.9221	26.0495	27.102	29.7022	29.716	26.9033	26.8592	29.7286	29.4131
1300	30.9666	30.9608	28.263	28.2714	28.5769	28.6756	27.3176	27.39	31.8767	31.8617	25.496	26.3625	29.5072	30.4929	29.9511	30.919	29.3787	29.2991	28.4441	28.3686	31.2614	31.2409	29.0217	29.0703	28.9125	29.0016	27.997	28.4497	29.1665	28.3972	27.5958	27.617	27.7378	27.9562	30.5031	30.486	32.2306	32.1995	30.2706	30.1036	26.6295	27.2577	30.1926	30.2093	26.8398	26.7889	29.8982	29.5877
1301	31.7748	31.7798	28.669	28.6774	28.4359	28.5409	28.1412	28.2103	32.7266	32.8056	26.1734	27.0652	30.0487	31.1224	31.1548	32.0449	30.4574	30.5195	29.1689	29.2241	31.2847	31.2641	29.8548	29.8734	28.2114	28.3042	29.0669	29.0511	29.9409	29.8742	28.3152	28.3114	28.0146	28.2276	31.5953	31.4469	33.4333	33.5133	31.0739	30.9137	27.5811	27.6466	30.4339	30.4433	28.2472	28.1691	30.0322	29.7269
1302	32.5598	32.4218	29.026	29.0303	29.2782	29.3864	28.6048	28.6691	32.8147	32.9618	26.4859	27.36	30.5019	31.2249	31.1624	32.1302	30.5924	30.7422	28.9943	29.0089	31.6947	31.674	29.8277	29.7912	29.2576	29.3448	28.9314	29.0861	29.0711	29.5183	28.3251	28.328	27.2366	27.4353	31.2521	31.1554	33.3773	33.3688	31.5588	31.3918	27.8211	27.7709	30.6729	30.6822	27.6115	27.5402	28.6011	28.2829
1303	32.2258	32.417	29.3666	29.3683	29.1368	29.1715	29.5981	29.6472	32.7065	32.6984	26.4271	27.3736	30.8535	31.8821	30.6164	31.4005	30.9862	30.9584	29.0079	29.0604	32.4124	32.3931	30.4197	30.3277	30.0365	30.1043	29.2229	29.3956	29.0625	29.1266	28.8641	28.8576	26.9452	27.1953	31.4285	31.4042	33.0454	32.8667	30.8009	30.6339	28.3307	28.3176	30.6632	30.6646	27.2581	27.2258	28.7361	28.4155
1304	31.1331	31.1873	28.6487	28.6517	28.2246	28.2595	29.8448	29.8869	32.2627	32.2317	25.444	26.4452	30.8511	31.8352	29.7097	30.4285	30.6166	30.4317	28.8908	28.9297	32.4847	32.4667	30.2825	30.1854	29.7861	29.8339	28.9189	29.0108	29.5685	29.3983	28.1181	28.0458	26.5064	26.822	31.0458	31.0956	33.4884	33.2506	29.4269	29.2541	28.2589	28.2456	30.1452	30.1606	27.2209	27.1768	28.2171	27.902
1305	30.7597	31.0368	28.3632	28.3676	27.9791	28.0141	29.2936	29.3293	32.5043	32.4327	25.6936	26.7069	30.9344	31.8274	29.8631	30.6381	30.935	30.4055	29.394	29.422	32.301	32.3153	29.258	29.1745	29.2611	29.3251	29.2251	29.249	29.9874	30.2615	27.9822	28.2511	26.6386	26.9962	30.6265	30.6642	34.1112	33.648	29.3726	29.1941	28.3519	28.3235	29.753	29.7709	27.3646	27.3209	27.7821	27.4376
1306	31.4134	31.5326	28.6424	28.6456	28.4996	28.5348	29.7375	29.7861	33.6418	33.5645	26.2941	27.168	31.1946	32.4017	30.8016	31.5547	32.2091	31.5558	30.823	30.826	32.6192	32.6131	29.3524	29.2796	29.5658	29.646	30.3296	30.3989	30.9321	31.4455	28.8734	28.8987	27.6082	27.8793	31.2344	31.2601	35.1608	34.773	30.3456	30.1613	29.1189	29.0983	29.9763	29.981	28.5354	28.4921	28.1176	27.7822
1307	32.4108	32.0109	29.6089	29.6122	29.1793	29.2143	30.9782	31.0139	34.469	34.4571	27.5595	28.3487	31.0145	32.0933	32.2214	32.3505	32.9868	32.9434	32.6189	32.6219	32.2729	32.2644	30.3304	29.9268	30.1406	30.2046	31.8714	31.9407	31.2236	31.3979	30.2104	29.9938	29.1755	29.5331	32.6701	32.6717	35.864	35.8036	31.7188	31.5402	30.2735	30.2575	29.6438	29.6469	30.129	30.0883	29.1403	28.7957
1308	30.6796	29.1096	30.0255	30.0124	29.2643	29.3059	31.1005	31.1127	32.7757	32.7548	27.8752	28.7105	29.6521	30.8719	30.89	30.9408	30.717	30.879	29.5148	29.6365	31.293	31.2822	28.7131	28.2104	30.3551	30.361	30.6362	30.6185	27.3137	27.8335	28.4209	28.4645	28.2305	28.8048	31.852	31.8639	32.4117	32.4542	29.7582	29.6328	29.3239	29.3071	28.8706	28.8677	29.0285	28.9912	29.6866	29.3269
1309	30.4453	28.8755	30.6908	30.6729	30.1557	30.2493	31.7814	31.7352	33.0661	33.0524	28.3457	29.3117	30.1854	31.5186	31.2966	31.3737	31.0372	31.1574	29.3892	29.4703	31.8342	31.8258	29.0904	28.4756	31.1207	31.123	30.6995	30.7064	26.9806	27.4837	28.7176	28.7076	28.2474	28.9517	32.0281	32.0457	32.4193	32.4304	29.9635	29.8312	29.8482	29.8314	29.7399	29.7325	29.1233	29.0935	30.492	30.1264
1310	30.4035	28.8338	31.6454	31.6227	31.1792	30.5514	32.0928	32.0304	33.472	33.453	29.0688	29.8441	31.0082	31.7428	31.6923	31.7609	31.2694	31.4978	29.3472	29.3472	32.2426	32.2365	29.3349	28.2591	31.0782	31.0768	30.8779	30.8373	26.7096	26.6909	28.9729	28.9562	28.2725	28.6581	32.4936	32.5168	32.2941	32.2737	29.8724	29.7332	30.115	30.0983	30.2121	30.2092	29.0852	29.063	31.2286	30.8687
1311	30.6574	29.0888	31.8267	31.804	30.788	30.0252	31.2073	31.1725	33.6284	33.7631	29.3896	30.0353	29.7041	31.2571	32.3507	32.4964	31.7056	32.0813	29.5438	29.5682	32.5615	32.5605	28.3512	27.1946	29.8077	29.8121	30.7375	30.8043	27.2211	27.5028	29.1943	29.1834	29.2845	29.0137	33.1032	33.1251	32.95	32.8911	30.6853	30.5335	29.905	29.2134	30.3168	30.3157	29.9735	29.9639	30.8894	30.3809
1312	30.625	29.0561	31.3675	31.2513	30.1256	29.6917	31.4957	31.5273	33.0564	33.1918	29.6524	29.7984	30.5432	31.7434	31.6466	31.7151	31.0006	31.6733	29.2655	29.2939	33.4749	33.4767	28.2328	27.5031	30.0628	30.0614	30.2287	30.2488	26.1754	25.5355	28.4182	27.4813	29.6887	28.6123	33.0054	33.0135	32.2616	32.228	30.654	30.4929	29.9512	29.1887	30.5807	30.6469	29.3132	29.819	31.4247	31.0869
1313	29.5982	28.028	30.3765	30.0762	29.1565	28.9146	31.1273	31.2036	32.611	32.5991	30.015	29.7807	30.8342	31.6306	31.0683	31.128	30.7244	31.3498	27.8123	27.8384	32.0999	32.7722	27.5833	27.1264	29.7475	29.7497	29.0298	29.0474	25.4973	24.4763	27.6963	26.7363	28.8	28.0229	32.3928	32.3947	31.1364	31.109	29.7623	29.59	29.6384	29.416	29.2637	29.3207	28.5902	28.808	30.5718	30.666
1314	29.7137	28.1424	30.0551	29.7539	28.7888	28.5211	29.5553	29.5936	33.3602	33.3477	30.8079	30.6931	30.647	31.1401	31.8027	31.8822	31.9107	32.3399	28.96	28.9839	32.5774	33.2974	28.0794	27.7727	29.0313	29.0392	29.9236	29.9386	26.8042	25.923	28.135	27.1497	29.6444	29.1621	32.6065	32.5785	32.4584	32.4248	30.8046	30.6429	30.2914	30.2249	29.5604	29.6082	29.436	29.896	30.3723	30.3906
1315	30.8087	29.2355	31.358	31.0568	30.1124	29.8447	30.6075	30.6576	34.1685	34.2215	31.7225	31.5956	31.6958	32.5161	33.0139	33.1145	32.6409	32.8948	29.4088	29.4327	33.9389	34.2092	28.941	28.9284	30.5664	30.5936	30.6266	30.6416	27.0455	26.2234	28.988	27.9832	30.6677	30.4309	33.1426	33.0973	32.638	32.5983	31.5552	31.3935	31.0652	30.9986	30.5948	30.6453	29.6467	30.2263	31.9516	31.6505
1316	30.303	28.7219	29.2724	28.9778	29.2206	28.948	30.3097	30.3656	33.7353	33.8448	31.0931	31.0336	32.2148	32.9074	33.1226	33.3581	32.7048	32.9755	28.8765	28.8953	33.3557	33.3643	28.8456	28.8279	30.9854	31.0225	30.3486	30.3583	26.3195	26.0455	28.0226	26.9942	30.6589	29.9281	31.9851	31.9283	31.9877	31.9493	30.8409	30.6731	30.9656	30.8988	30.8443	30.903	29.6073	30.1881	32.2319	31.5355
1317	30.066	28.3035	28.711	28.4231	29.0592	29.1482	29.7175	29.7789	33.2671	33.2532	31.1194	30.8811	32.7232	33.202	32.542	32.7984	32.6791	32.9166	28.5279	28.5415	33.426	33.4428	28.9034	28.8806	30.7782	30.8254	30.1785	30.183	26.1921	26.0108	27.8012	26.8016	30.4567	29.6464	31.5069	31.4383	31.612	31.5766	30.3349	30.161	31.0192	30.9521	30.944	30.9945	29.1992	30.1811	31.9536	31.3059
1318	30.0697	28.2993	28.0735	27.7921	27.9173	28.6217	28.7606	28.7639	33.2913	33.2545	31.5077	31.1752	32.0487	32.932	32.9351	33.2125	33.3094	33.2343	29.351	29.3594	33.2802	33.3144	27.8124	27.7845	29.7758	29.8229	30.0774	30.0766	27.2364	26.9604	28.3089	27.3359	30.8562	30.392	30.7822	30.7018	32.408	32.3756	30.6654	30.4854	31.2911	31.2239	30.5146	30.5557	29.8123	30.8565	30.882	30.9826
1319	29.4333	27.8658	27.9782	27.6902	27.6924	28.374	28.4517	28.3415	32.8468	32.7872	31.6941	31.4791	31.9134	32.6416	33.2723	33.3829	32.927	32.8745	30.0483	30.0619	33.301	33.3132	27.8297	27.8069	29.6833	29.7203	29.8424	29.8468	28.1275	27.9462	28.7373	27.7621	31.3419	30.754	30.7878	30.7193	33.2903	33.2608	31.0822	30.896	31.111	31.0441	30.2526	30.2682	30.5117	31.5126	30.4267	30.7047
1320	29.1147	27.6454	28.528	28.2334	28.3007	28.7715	28.6895	28.6538	32.3854	32.3029	32.0293	31.6795	32.4508	32.5133	33.3877	33.5085	32.1368	31.8248	29.8449	29.8322	33.7903	33.7804	27.954	27.9364	30.2359	30.2629	29.4729	29.4826	27.6523	27.5658	28.7703	27.7656	31.4669	30.5672	30.6556	30.5988	33.4663	33.4339	31.1977	31.1305	30.846	30.7794	30.6706	30.6888	29.8634	30.8211	30.7108	31.0568
1321	28.5975	27.4671	28.3542	28.0537	27.9644	28.4339	28.7123	28.4892	32.6763	32.5765	32.1159	32.0145	31.2702	32.3485	33.5608	33.6917	32.8086	32.2372	30.761	30.7378	33.6655	33.6335	28.2805	28.252	30.0635	30.0643	30.1318	30.1338	28.3393	28.3396	29.389	28.383	31.8664	31.0553	31.2536	31.1932	34.2452	34.2137	31.251	31.1865	31.2391	31.1805	30.3585	30.3792	30.5942	31.5087	30.3655	30.8187
1322	29.9302	28.5674	29.2465	29.0705	29.3676	29.5435	29.4127	29.4619	33.5253	33.4312	32.8677	31.8331	32.3012	32.4114	34.1786	34.3107	32.9287	32.0915	31.4313	31.4029	34.144	34.1542	29.1646	29.1304	31.7453	31.7299	31.0531	31.0526	28.4242	28.4549	29.1145	28.1072	32.3076	31.7548	32.2665	32.2142	33.9936	33.9769	32.2311	32.1608	32.0595	32.0087	31.5609	31.5923	30.7037	31.6593	31.6749	31.6536
1323	29.0269	27.9903	28.0882	27.8091	28.2457	28.3138	28.0801	28.0163	33.0429	33.3497	31.8431	30.1378	30.4712	30.4724	33.927	34.0902	31.9067	30.6676	31.8704	31.8088	31.8767	31.8838	28.6417	28.603	31.209	31.2029	31.1441	31.2033	29.1941	29.2226	28.1838	27.1223	31.8275	31.827	32.4251	32.3431	33.2224	33.2118	31.502	31.9889	29.7543	29.9459	30.6058	30.6143	29.3022	29.8996	29.9216	29.9116
1324	30.2533	29.2873	29.3214	29.095	29.4239	29.4601	29.3895	29.2612	33.502	34.0554	31.7082	30.0023	31.7412	31.7236	34.8839	35.0512	32.5716	31.548	32.2702	32.2046	33.0422	33.0523	29.4513	29.4194	32.6926	32.6926	31.8188	31.8532	29.6408	29.6738	29.1408	28.1098	32.4843	32.4767	33.5426	33.4451	33.6939	33.6773	31.0954	32.2961	30.6068	31.0076	31.6536	31.6586	29.6516	30.2336	31.3752	31.3539
1325	30.208	29.1713	29.4281	29.1462	28.7614	28.7976	28.2821	28.2177	33.1668	33.4539	30.4432	28.7378	31.597	31.5983	34.5891	34.7523	31.8622	31.151	32.1264	32.0647	32.97	32.9771	29.3819	29.3432	33.194	33.1879	31.5671	31.6263	29.4501	29.4786	28.1377	27.0761	31.4539	31.752	33.027	32.9654	33.4783	33.4678	29.6434	30.8372	30.3188	30.5104	32.0869	32.0903	29.297	29.8944	31.4279	31.4179
1326	30.1156	29.1496	29.4751	29.1363	28.9889	29.054	28.1675	28.0386	33.171	33.418	30.1226	28.4167	31.6329	31.6153	34.3202	34.4838	31.4117	31.1812	31.8022	31.7365	32.9012	32.9114	28.9573	28.9255	33.4143	33.4043	31.0096	31.044	29.5878	29.6207	27.8605	26.8294	30.9353	31.6675	32.9008	32.8033	33.5107	33.494	29.3852	30.5316	29.9371	30.3379	31.8693	31.8743	29.3278	29.9098	31.6474	31.6261
1327	31.1828	30.1226	30.1613	29.8542	29.5899	29.6487	29.1799	29.0956	33.3642	33.6193	31.0569	29.3504	32.5131	32.505	34.8129	34.8764	32.0533	31.8381	32.2144	32.153	33.5498	33.5456	29.7056	29.6875	34.2753	34.277	31.7049	31.7146	29.7381	29.7665	28.5876	27.5261	31.4552	32.04	33.5497	33.4383	33.7663	33.7557	29.7909	30.9656	30.7058	30.938	32.9064	32.913	29.7435	30.3211	32.7972	32.7873
1328	30.4279	29.3207	28.7186	28.5146	28.3301	28.3841	27.6041	27.5644	33.4487	33.5816	31.3771	29.6711	31.8897	31.8404	34.4974	34.5521	32.5577	32.4356	32.6466	32.5905	33.0583	33.0624	30.1987	30.1829	32.0343	32.0255	31.9001	31.8981	30.5252	30.5492	28.8644	27.6093	31.8142	32.0753	32.307	32.3792	34.5285	34.5241	30.1579	31.3777	31.1247	31.0019	32.4394	32.4735	30.5822	31.1582	32.5774	32.5788
1329	31.6405	30.4726	29.5732	29.5715	29.364	29.4195	28.8884	28.8042	34.9987	35.075	32.4341	30.7355	32.9984	32.9864	35.684	35.73	34.0369	33.894	34.2981	34.2397	34.1208	34.1166	31.686	31.6649	32.8295	32.8102	33.2978	33.2932	32.6716	32.7001	30.3299	29.1947	33.3021	33.7132	33.7213	33.8229	36.4884	36.512	31.5795	32.9621	32.5157	32.5158	33.3279	33.3536	32.2842	32.8399	33.7243	33.7143
1330	31.8937	30.3087	29.6982	30.6689	29.9304	29.9797	28.9058	28.7769	33.7097	33.5178	32.5937	30.8866	33.2005	33.1934	36.2602	36.3149	32.8957	33.3595	34.1513	34.0943	34.011	34.0121	31.7809	31.6481	33.7018	33.6927	33.4168	33.4017	30.4096	30.7619	30.6922	29.3721	30.2608	30.3572	33.1418	33.228	33.0604	32.7317	30.3215	30.9706	31.7683	32.1835	33.2761	33.2984	30.2649	30.7394	34.2047	34.1835
1331	33.1655	31.6474	31.0801	32.4042	30.7636	30.808	30.1059	30.0216	33.6143	33.4229	33.6037	31.919	34.5312	34.522	36.6578	36.7038	33.7394	34.0317	34.5246	34.4662	35.5235	35.5298	32.7379	32.7168	35.5661	35.5565	34.0325	34.0279	30.8885	31.0954	31.7857	30.0934	31.3297	30.8716	33.9895	34.4909	33.7233	33.4073	31.2997	31.7178	32.8696	32.8439	34.3879	34.4117	30.9384	31.4385	35.5423	35.5323
1332	32.2386	31.3113	31.88	33.135	30.0223	30.0637	30.3309	30.3416	31.9264	31.7355	33.1034	31.5166	35.0169	34.9747	36.1306	36.1679	33.1102	33.2283	33.715	33.6545	35.9526	35.9567	32.5148	32.5011	35.593	35.6046	33.4774	33.4702	30.2853	30.4803	31.6344	29.5699	29.9926	29.5162	33.8028	34.6478	33.1877	32.8551	30.4045	31.0535	33.0462	32.6178	33.2323	33.264	30.9532	31.4569	35.236	35.2376
1333	31.3905	30.5174	30.9577	32.3074	29.2324	29.2755	30.3263	30.242	30.9231	30.7327	32.8068	31.1649	33.894	33.8976	36.0549	36.0834	31.7189	32.3441	34.1042	34.0414	34.8429	34.8492	31.6196	31.8574	34.7725	34.763	33.6127	33.603	30.9366	31.2986	31.4884	29.6953	30.3764	29.8918	33.9402	34.5406	33.1259	32.7933	30.3488	31.3235	33.09	32.9215	32.2656	32.288	31.6435	32.1764	34.2715	34.2617
1334	32.0929	30.7016	30.941	32.5154	29.6115	29.64	29.9394	29.8622	31.7584	31.5698	32.8967	31.2111	33.3024	33.3089	36.5468	36.5562	32.0747	33.1308	35.0497	35.067	34.9731	34.9847	31.3245	31.5622	34.6167	34.3045	34.3814	34.3744	31.822	32.6844	32.1033	30.6825	30.3708	30.8411	34.667	34.7341	33.9573	33.6306	30.9854	31.4804	33.6478	33.1488	32.1566	32.2083	32.5245	33.1623	34.6423	34.6213
1335	31.4236	30.6522	31.0389	31.7976	28.9163	28.9593	29.1064	29.0284	32.204	32.0149	33.1418	31.4663	32.7595	32.7718	37.1398	37.1423	32.3038	32.8164	35.1746	35.1118	35.0343	35.0406	31.3867	31.6242	34.0798	34.071	34.1749	34.1651	32.9415	33.7101	32.2496	30.4565	31.3702	31.526	33.8399	34.1007	34.1915	33.8482	31.1786	31.8475	33.4376	33.2589	32.1639	32.1708	32.3312	32.8317	34.1132	34.1035
1336	31.8266	30.713	31.3284	31.9602	28.7791	28.8417	28.4308	28.3537	32.4758	32.2907	33.8531	32.1406	31.2769	31.8736	37.3681	37.3673	31.7058	32.7594	35.2839	35.252	34.9089	34.9205	31.0897	31.3269	33.6312	33.412	34.5066	34.5072	33.6342	33.5493	32.1719	31.0923	30.7017	31.508	33.3167	33.5391	34.4525	33.5347	31.0007	31.9929	32.8232	32.7923	31.7888	31.832	32.0178	32.0379	34.2284	34.2074
1337	32.506	31.2386	31.8448	32.5929	29.1475	29.2102	28.2438	28.1569	32.9448	33.084	34.4705	32.788	30.8675	31.4409	38.0246	38.0236	31.9953	33.0382	35.5861	35.602	34.9563	34.9626	31.3142	31.5519	33.7838	33.6367	34.8809	34.8791	33.5285	33.6312	32.911	32.1081	31.7799	32.1253	33.5026	33.6658	35.2246	33.9585	30.5144	31.874	32.7474	32.7433	31.7927	31.7996	32.2537	32.2786	33.6855	33.6758
1338	32.003	31.6077	32.0134	32.561	27.2861	27.9174	29.0732	28.9924	32.1142	31.9532	33.1694	33.2053	30.4344	30.4167	36.1151	35.7412	30.2575	31.3095	33.3922	33.3373	33.9794	34.0656	30.8263	31.0728	33.8035	33.7335	33.4284	33.6745	32.0158	31.8167	31.8552	31.9481	27.9462	29.2835	32.9998	32.5238	33.4412	32.6048	28.1373	27.7776	32.209	32.2181	30.5334	30.5311	30.1363	30.1555	32.6408	32.6424
1339	29.6192	30.4488	32.1013	32.5646	26.4089	26.6138	28.9635	28.893	32.2	32.0514	32.1158	32.1898	30.3138	30.29	35.0471	35.0363	29.2881	30.3399	33.3315	33.3474	32.9362	34.0785	30.6185	30.9646	33.7184	33.7064	33.1733	33.6694	32.7247	32.5141	31.3208	31.2791	27.5648	28.8939	32.8694	32.3184	33.9953	32.8972	27.665	27.1632	32.2851	32.2833	29.5066	29.5108	30.3173	30.3882	32.8934	32.9063
1340	30.2314	31.0525	32.6483	32.7471	26.4312	26.4608	29.4063	29.3506	33.3128	32.8364	33.0621	33.1199	30.591	30.5671	35.8872	35.9862	30.4567	31.2824	34.0547	34.1413	33.4707	34.4192	31.1947	31.4593	33.388	33.3774	33.7021	34.7007	34.2556	34.0476	32.1484	32.3942	28.7571	30.0779	33.8655	32.6198	35.2382	33.9206	28.6144	27.9706	33.1095	33.0977	29.9763	30.0437	31.5922	31.6084	33.4247	33.4263
1341	31.5832	32.4128	33.4907	33.6276	27.9765	27.9998	31.1715	31.1299	35.3231	34.9487	34.9858	35.1046	32.4082	32.3872	37.0385	38.0389	32.6865	33.4371	36.4699	36.6099	34.8311	36.0991	33.0556	33.4016	34.7495	34.7403	35.9229	36.8338	36.4022	35.9834	33.9111	33.8695	30.2606	31.5732	35.1727	34.4318	37.5427	36.4874	30.3239	29.8222	35.2263	35.2154	31.1585	31.1442	33.1249	33.1398	34.5643	34.5773
1342	31.5944	32.432	33.0877	33.2585	27.8915	27.9617	30.6089	30.5578	34.7246	34.5778	35.2666	35.653	31.7856	31.7233	36.9128	37.8476	32.505	33.2219	36.539	36.5604	34.4232	36.0908	32.5008	32.7355	34.794	34.7876	35.8712	36.2182	34.5811	33.9627	34.0369	34.0676	30.4869	31.7914	34.0365	33.8933	37.0189	36.4849	30.6629	30.3369	34.6272	34.6134	30.8629	30.8394	31.7961	31.8097	34.4268	34.4511
1343	31.6993	32.5289	34.0507	34.1687	28.8839	28.9484	31.1074	31.0658	34.5567	34.3973	35.8879	36.2156	32.4486	32.4086	36.6156	36.6887	32.1057	32.836	35.552	35.6098	34.2384	35.9141	32.7291	33.0108	35.8097	35.8029	35.8322	36.2101	32.531	31.915	33.1934	33.3805	29.5786	30.8913	34.2418	34.1063	35.6789	35.1828	29.4842	29.1446	34.623	34.6093	31.8228	31.8085	30.583	30.5953	34.7837	34.8395
1344	31.5235	32.3422	34.4134	34.5024	29.2996	29.3585	31.0385	30.9883	34.0684	33.9097	35.8177	36.0832	32.805	32.7873	36.0545	35.7663	31.9178	32.5691	35.0309	35.4814	33.8896	35.5694	32.5031	32.9443	35.8735	35.7735	35.4117	36.1106	32.4267	31.8026	32.034	32.2164	29.0352	30.3396	34.2084	34.0406	36.0009	35.1387	29.022	28.4864	34.5767	34.5761	32.3212	32.2977	30.4808	30.4918	34.5151	34.6468
1345	32.4096	33.2244	35.054	35.1139	29.9933	30.0465	32.0251	31.9683	34.4702	34.3195	35.7488	36.1832	33.5543	33.5143	36.2128	36.4938	32.457	32.9434	35.2331	35.2476	33.1696	34.8533	33.4099	33.7309	36.2926	36.697	36.1257	36.4124	32.0604	31.4282	31.4683	31.646	29.2111	30.5073	34.4529	34.4839	35.9568	35.4088	29.4576	29.0978	35.1674	35.1536	33.0974	33.0647	30.1289	30.1386	35.0441	35.4921
1346	31.6473	32.4588	35.0224	35.0532	29.1568	29.2044	32.0079	31.9532	33.9628	33.814	35.595	35.9244	33.656	33.6383	35.7411	35.8828	33.1535	33.6834	36.0376	36.0498	32.4113	34.099	33.9014	34.0207	34.6723	34.8598	36.6164	36.9397	32.3296	31.6893	31.4456	31.6186	29.8862	31.1906	35.0558	35.0071	36.8519	36.3419	29.9622	29.636	35.4277	34.2097	31.9795	31.956	30.9572	30.9656	33.9017	34.0682
1347	32.3236	33.1318	35.4496	35.4514	29.5957	29.6377	32.4496	32.397	34.9376	34.791	36.4102	37.0032	34.6123	34.6168	36.4596	36.5732	34.4553	34.9417	37.3008	37.3109	33.0349	34.7266	34.9303	35.0004	34.8958	34.8855	37.3991	37.94	33.217	32.5686	32.2351	32.4034	31.1441	32.4403	36.1176	36.1521	37.8154	38.0197	31.1999	30.84	36.2282	35.1016	32.6107	32.6235	32.2444	32.2515	34.4908	34.5371
1348	32.3876	33.199	35.4528	35.4255	29.5909	29.6385	32.4572	32.4067	34.1155	33.971	36.4235	37.1344	34.4282	34.4555	35.5023	35.5953	34.7365	35.2773	38.13	38.1378	33.2244	34.9201	34.2616	35.0635	35.0573	34.7413	36.4451	37.2351	32.6694	32.0291	32.5883	32.7435	31.6056	32.91	36.5105	36.4618	37.2185	37.6139	31.4909	31.1647	35.8518	34.5495	32.5767	32.5532	33.0974	33.1032	34.2121	34.2093
1349	31.846	32.6575	35.6958	35.7051	29.9675	29.7316	32.8245	32.7574	33.209	33.0907	35.7141	36.1137	34.2934	34.3524	34.6876	34.5888	33.7403	33.9274	37.192	37.2	33.0051	34.0123	33.8265	34.5756	34.8819	35.125	35.8992	36.3851	32.0456	31.4179	32.2266	32.3607	31.1422	32.4807	36.0468	36.1288	35.4166	35.2124	30.7958	30.594	35.0615	33.8385	32.5346	32.5285	32.8281	32.8339	34.5909	34.6075
1350	30.9031	31.7189	35.5321	35.3354	28.97	29.0119	32.471	32.3923	33.2804	33.1461	35.0655	35.8472	34.167	34.4246	34.7425	34.7123	34.1001	34.093	37.201	37.2039	32.1646	33.6569	33.8864	34.5338	34.3761	34.6843	36.1192	36.1349	32.692	32.0725	31.9591	32.122	30.8301	32.1654	36.0762	36.0925	35.5216	34.8041	30.9704	30.7936	35.0008	33.5347	32.1099	32.0913	33.1548	33.1516	34.046	34.5828
1351	32.1076	32.9278	36.8923	36.8187	29.8508	29.8958	33.6245	33.5704	33.8274	33.6927	35.1105	36.3535	35.1678	35.2976	35.2995	35.269	34.623	34.6215	37.3702	37.3626	32.9861	34.9635	34.9041	35.1675	35.7785	36.4123	36.5394	36.5474	33.0747	32.4313	31.8442	32.0381	31.3508	32.6829	37.0229	37.1048	35.3588	34.5058	31.5697	31.3803	35.7578	34.0785	33.1916	33.1791	33.7574	33.7452	35.1926	35.9892
1352	31.3716	32.1828	36.2589	35.3497	29.8356	29.8836	32.7989	32.7514	34.2223	34.096	34.7368	35.9807	34.2376	34.6693	35.7867	35.7565	34.1928	35.0144	38.0592	38.0463	33.2089	34.7011	33.7045	33.9642	34.7878	35.327	36.9711	36.9766	34.2145	33.5615	31.8467	32.0428	31.8743	33.2096	36.94	37.0876	35.4823	35.0972	32.0146	31.8378	35.266	33.9565	33.1542	33.1355	34.1991	34.1958	34.5919	35.7423
1353	31.5209	32.3292	36.2864	35.4909	30.4903	30.5039	32.6651	32.6221	34.9762	34.9637	35.9554	36.2358	34.5424	34.7763	36.0344	36.7783	34.8507	35.5166	38.8668	38.8488	34.4304	35.122	34.1976	34.2932	34.6281	34.8588	37.5253	37.5255	35.5877	34.9312	33.1462	33.3698	33.3872	34.7399	37.7295	37.891	36.6733	36.1558	33.0505	32.9256	35.7435	34.8049	32.7127	32.7112	35.467	35.466	34.5998	35.632
1354	32.1822	32.9933	37.2653	36.4602	31.4177	31.4249	33.9728	33.9244	35.0329	34.9066	36.4313	36.7482	35.0289	36.3105	36.7948	37.5386	35.8289	35.825	39.3651	39.3454	35.9582	36.5113	35.0637	34.7748	35.9398	36.1376	38.2699	38.2748	35.583	34.9128	34.2272	34.5602	34.3478	35.3667	39.0081	39.028	35.4579	35.4984	33.5756	33.4969	36.0766	35.7147	33.9847	33.996	36.0628	36.0928	35.5258	36.5529
1355	31.9095	32.7178	36.1883	35.4336	30.1967	30.1696	33.9003	33.8486	35.3648	35.3409	34.9531	35.0427	34.0603	35.629	36.9111	37.659	34.5921	34.7363	38.8537	38.8356	35.822	36.3467	34.7953	34.4764	35.7991	35.8307	37.9139	37.9141	36.5112	35.8404	34.1665	34.1273	34.4172	35.6555	38.7505	38.7979	36.0728	35.5553	33.4828	33.399	35.8448	35.3291	33.8199	33.8296	36.4176	36.4249	35.0931	36.1253
1356	32.2334	33.0334	36.611	35.9343	31.0216	30.98	34.2441	34.2075	35.0718	35.0155	34.2375	34.3363	34.1246	35.6955	36.4104	37.144	34.048	34.1453	37.5166	37.4927	36.3538	36.6577	35.2149	34.866	35.0859	36.0186	37.5516	37.5422	36.2083	35.4861	34.3648	34.1096	33.9397	35.5032	38.4939	38.5469	35.0645	34.2632	33.6508	33.5738	36.1177	35.2024	34.3286	34.3354	36.1987	36.2412	35.7967	36.8415
1357	32.425	33.2353	35.7838	35.0543	31.2197	31.2008	33.1379	33.1009	34.479	34.4746	33.5045	33.707	33.3675	34.9297	35.7298	36.4115	33.3178	33.8399	36.3866	36.3753	36.2514	36.0878	35.0393	33.8313	34.435	35.2647	36.6753	36.6789	35.4552	35.0621	33.395	33.8822	32.6639	34.2064	38.2046	38.2195	34.2814	33.597	33.5045	33.4158	35.2444	33.9733	34.4029	34.4158	34.9723	34.9687	35.0309	36.0721
1358	30.882	31.6887	34.2558	33.579	30.1159	30.0743	32.854	32.8193	33.6601	33.6038	32.1841	32.3785	31.5248	33.0957	34.411	35.1445	32.6363	33.1462	36.2724	36.2655	34.9421	35.2161	33.8032	33.4543	32.9678	33.9394	36.3116	36.3144	35.0909	34.3528	32.9531	32.6979	32.829	34.1221	37.4645	37.7108	33.801	33.9466	32.2939	32.1978	34.706	33.7907	33.2085	33.2153	34.7947	34.8372	34.1798	35.2242
1359	31.8535	32.652	35.2676	34.7273	31.3455	31.2845	33.7748	33.6784	34.0122	33.9147	32.8364	33.1009	32.2731	33.8463	35.0343	35.7719	33.0462	33.4862	36.3964	36.3619	35.6067	35.4432	34.3947	34.0758	34.2279	35.1458	36.6708	36.6652	34.8829	34.2608	33.6127	33.3279	33.3001	34.6481	38.0765	38.1075	33.8725	33.6744	32.9152	32.8122	35.179	34.3789	33.7063	34.2951	34.9754	35.1343	35.0509	36.2386
1360	32.2072	32.99	34.6069	33.9966	31.5139	31.4996	32.7979	32.7291	33.3913	33.2021	32.1308	32.6689	32.059	33.6374	34.0433	34.3609	32.3551	32.772	35.1084	35.082	35.3742	35.0068	34.3525	33.3599	33.3851	34.2164	35.637	35.6394	33.7975	33.7457	32.9698	33.4458	33.2495	34.0252	37.4028	37.4033	33.0624	33.4684	32.8904	32.7863	34.7285	33.1587	33.016	34.2956	34.5343	34.5542	34.4923	35.6163
1361	31.4758	32.1822	32.6804	32.3179	30.1368	30.0758	32.8405	31.7795	33.0056	32.8258	31.6737	31.9742	30.9935	32.5805	33.8405	34.3241	32.0804	32.6653	35.3246	35.3347	34.6231	34.0862	33.1581	32.8721	31.793	32.6759	35.6021	35.6261	34.644	33.5417	32.577	32.3513	33.1654	33.6823	35.9449	36.415	33.1076	33.5899	32.0403	31.9154	33.934	33.4131	32.264	32.4379	34.9811	34.9917	32.6291	34.3703
1362	32.5799	33.3369	33.4159	33.0308	30.983	30.9414	33.7212	32.6892	34.5345	34.2807	32.9581	33.2297	32.0582	33.6398	35.1065	35.2939	33.7063	34.1112	36.9549	36.9628	35.1365	34.9152	34.2776	34.0787	32.0517	32.9403	36.9786	37.0001	36.4336	35.4712	33.5811	33.797	34.4924	34.9758	37.3738	37.8457	34.9672	35.2278	33.3004	33.1687	35.0697	34.6238	33.2959	33.04	36.618	36.6001	33.2924	34.9578
1363	33.0529	33.5237	33.256	33.1422	31.0177	30.9955	32.4592	31.4208	34.7035	34.6208	33.2377	33.3751	31.4601	32.2371	35.2625	35.7152	33.2209	33.7359	37.7141	36.9217	35.1599	35.0575	32.9442	32.9193	31.7291	32.4859	37.3822	36.2717	36.0569	35.5032	33.9717	34.4314	35.3305	35.5777	36.4555	36.5489	35.552	35.7369	33.7492	33.6105	35.0975	34.6522	33.2813	32.8306	37.0283	36.5758	33.3591	34.5533
1364	33.2817	34.5584	33.7314	34.1901	31.5721	31.4972	33.1815	32.2181	35.2427	35.2421	33.6326	34.3449	32.452	33.1174	35.4871	35.9105	32.5842	33.0909	37.1826	36.5436	35.535	35.5536	33.3402	33.3102	32.7563	33.5362	37.6808	36.6609	34.8681	34.6188	34.8248	34.4914	34.3951	35.5974	36.7126	37.0415	34.5958	34.9795	34.4157	34.2839	35.4894	35.188	33.9389	33.599	36.7334	36.3066	34.6887	35.4877
1365	32.8776	34.6929	33.5739	34.149	30.2906	30.2158	33.1296	32.3826	34.3394	34.6942	32.4374	32.9916	32.0975	33.3649	34.4017	34.8253	31.2092	31.2623	36.0894	35.4803	35.2146	35.2112	32.9903	32.9717	32.9532	33.7568	36.7146	35.6925	35.0154	34.7467	33.3637	33.1613	33.197	34.5769	35.011	35.8104	34.5998	35.2555	33.6235	33.4928	34.9744	34.8151	31.9733	32.3244	36.9776	36.391	34.7248	35.599
1366	34.0539	35.1144	34.9132	35.008	31.5859	31.5113	33.5558	32.9569	34.5833	34.9382	33.0277	33.6872	33.0323	33.8021	34.6908	35.1142	31.0828	31.606	36.4851	35.8684	35.9849	35.9897	33.6002	33.5759	33.7219	34.5022	37.3603	36.336	34.9088	34.9033	34.0566	33.5006	33.8607	35.0022	35.6171	36.4162	34.7991	35.1643	34.065	34.193	35.5207	35.5367	32.5492	33.4805	36.5512	36.073	35.9141	36.2296
1367	33.7494	33.8948	34.0936	34.0043	30.4262	30.3558	33.0378	32.2353	32.8011	33.1574	32.5724	32.4013	32.9533	33.0178	33.6379	34.0613	29.7643	30.2459	35.3852	34.7623	35.4487	35.4563	33.0822	33.5933	31.6261	33.0575	36.2653	35.1159	34.9504	35.0114	33.0649	32.8399	32.4274	34.2177	34.6701	35.4694	33.9656	34.1407	33.086	32.9463	34.9304	34.9968	31.2571	32.6016	35.4409	34.9663	36.3052	36.3408
1368	33.8124	33.8135	34.0441	34.2362	30.4922	30.4226	32.8591	32.2313	32.8844	33.2412	32.5203	32.4561	32.8777	33.061	33.6863	34.1099	30.0447	30.5983	35.5086	34.8448	35.2359	35.2453	33.0896	33.518	31.7084	33.0462	36.4423	35.3142	35.6236	35.6939	33.1129	33.0157	32.664	34.446	34.7499	35.5495	34.5139	34.6773	33.2226	33.0935	34.9761	35.1533	31.2618	32.6007	35.9839	35.5385	36.4753	36.4856
1369	34.8085	34.744	35.3743	35.7232	32.0914	32.0249	33.7774	33.6048	33.6722	34.0296	33.6453	33.5376	34.0114	34.3134	34.5865	35.0103	30.9476	31.4025	36.0824	35.379	36.1957	36.186	34.1975	34.4432	33.4808	34.5025	37.0991	36.1016	35.9861	36.0659	33.7052	33.9783	33.5884	35.3621	35.7823	36.5821	34.5155	34.9619	34.2377	34.1192	35.8171	36.206	32.6876	34.0178	36.65	36.1755	37.8546	37.9266
1370	34.5217	34.4647	33.5431	34.4077	31.0159	30.9478	33.4605	32.8731	32.3026	32.6592	33.16	32.9904	33.8318	33.8129	34.6788	35.1029	30.9026	31.4082	36.2135	35.5195	35.7596	35.764	34.0962	34.1129	31.9444	32.7073	35.2704	34.691	36.3989	36.9415	33.5615	33.8364	33.0472	34.8486	34.417	35.222	34.8907	35.5094	34.6677	34.5446	35.7221	35.2576	31.9248	32.941	35.5089	36.5908	37.2651	37.4059
1371	33.8257	33.7613	33.0651	33.9278	30.573	30.4926	32.828	32.6524	32.5177	32.7675	32.7934	32.4457	33.116	33.4181	34.5954	34.9477	30.6394	31.0934	35.8167	35.1455	35.1097	35.1188	33.3595	34.2047	30.6564	31.669	34.838	34.1353	36.6495	36.7878	33.6645	33.9346	33.4913	35.2651	34.4761	35.281	34.9585	35.3938	34.303	34.2741	35.3558	35.1582	30.9644	32.2946	35.277	36.1912	36.5788	36.6508
1372	34.6852	34.6282	34.5274	35.3601	32.1439	32.0603	33.6828	33.6549	33.5112	33.6197	33.8112	33.4637	34.1861	34.3086	35.0918	35.5122	31.5046	31.8341	36.2073	35.5868	36.2917	36.2801	34.2994	34.9233	32.3654	33.0709	35.7895	35.0924	36.9704	37.3778	34.4673	34.8054	34.2205	36.1823	35.6106	36.4174	34.3501	34.9577	35.2263	35.1778	36.254	35.8209	32.2575	33.5704	34.9211	36.0436	37.8946	37.9636
1373	34.0986	34.0551	33.526	34.3531	32.1749	32.0945	33.0721	33.3856	33.6232	33.4771	33.5709	33.2777	33.358	33.5063	34.8094	35.2245	30.709	30.9691	35.9771	36.2485	36.0948	36.1361	33.6043	34.9612	32.5791	32.8789	35.6862	35.4553	37.4975	38.2455	33.6489	33.8298	32.9636	35.31	35.481	35.9367	34.7206	35.5005	34.9857	34.953	36.0038	35.3089	31.4453	32.7529	34.1359	35.2543	37.3959	37.4757
1374	34.9399	34.907	33.5739	34.4141	31.7151	31.6379	33.6698	33.6312	34.3029	33.6869	33.3382	32.9908	33.8407	33.9715	36.0263	36.2421	30.955	31.3396	37.3842	36.8012	36.0641	36.0728	34.4911	35.3566	31.7964	32.3576	36.4114	35.754	38.2738	38.7491	34.8665	35.0766	34.2443	36.6052	36.3033	36.7828	35.8455	36.1926	35.4875	35.4571	36.51	36.2104	31.6954	33.0442	35.6117	36.7165	37.347	37.6007
1375	35.6251	35.5996	33.7175	34.5651	31.5604	31.48	33.2898	33.2554	34.3262	33.8978	33.8377	33.4904	32.8439	33.4288	36.3898	36.7385	31.0578	31.3179	38.0417	36.835	36.0753	36.0666	34.5774	34.7974	31.6439	32.2832	36.329	35.6717	37.6782	39.5812	35.0209	35.6486	35.1014	37.4626	36.4313	36.902	36.7844	36.794	35.8371	35.8404	36.6916	36.0565	32.0723	33.4105	35.1929	36.2823	36.9394	37.1881
1376	37.7239	37.701	35.7508	36.5909	33.8862	33.8027	34.8098	34.772	35.5258	34.8225	35.2383	34.9031	34.5497	34.6682	37.9796	38.3282	32.4476	32.8136	38.9179	37.969	37.5614	37.5549	35.8988	36.2681	33.9732	34.362	37.7992	37.1928	38.2267	39.7413	36.3825	36.6396	36.1814	38.6142	37.7802	38.3096	37.4377	37.3361	36.4529	36.3782	38.0718	37.6521	34.0057	35.3259	36.0271	37.1086	38.7369	39.0015
1377	37.3074	37.9789	34.9125	35.7034	34.1839	34.102	34.7259	34.7522	34.3474	33.6666	33.5872	33.2297	34.496	34.2369	37.8023	38.0336	31.269	31.5681	37.8241	37.2007	37.407	37.4164	35.3419	35.6965	31.4986	32.3728	37.1188	36.4874	37.6816	39.1676	35.6186	35.8375	34.3983	36.7085	37.3847	37.9614	37.3001	37.1466	34.6191	34.6284	37.0427	36.8737	34.009	35.3145	35.3998	36.467	37.6298	37.86
1378	37.5358	38.3782	35.8148	36.5388	34.9827	34.8885	35.0782	35.3221	34.7043	34.0958	33.9484	33.5973	35.0457	35.1642	38.0118	38.3605	31.7257	31.748	37.8549	36.906	38.0882	38.0817	36.0091	36.3249	31.8236	32.6979	37.0532	36.4468	37.3883	38.8748	35.9948	36.5575	34.8154	36.8728	37.5458	38.0752	37.458	37.3636	34.7636	34.6889	37.7008	37.3854	35.1812	36.3057	35.5595	36.641	38.2284	38.455
1379	36.8147	37.4203	34.5264	35.3032	33.6492	33.5587	33.0669	34.049	35.1919	34.742	34.0249	33.6802	34.57	35.1397	38.2961	38.5042	32.3387	32.1964	38.1311	37.2793	38.0489	38.0402	36.1346	36.3546	30.0205	30.8948	37.2096	36.566	37.564	39.0057	36.0691	36.4277	34.6044	37.2346	35.9371	36.2652	38.0789	37.9681	35.0352	34.9572	37.7382	37.6636	34.9599	35.5224	35.767	36.7863	36.9601	37.1807
1380	37.1162	37.9586	34.5861	35.4974	33.5277	33.4389	33.3831	34.2502	35.873	35.2646	34.2813	33.9301	34.9505	35.1837	38.8629	39.0579	33.3379	32.9989	38.7418	38.5044	37.6619	38.6334	36.4373	36.8949	29.5446	30.4189	38.033	37.5369	37.5217	39.0083	36.921	37.2214	34.8629	37.5494	36.0773	36.3945	39.4071	39.2948	35.7584	35.6837	37.8643	37.6177	34.8286	35.3785	35.9381	36.938	37.4352	37.6507
1381	36.2498	37.1322	33.5178	34.3707	32.9637	32.8792	32.3214	33.3171	35.5379	34.9383	34.3262	33.9858	33.8188	34.1355	38.3658	38.4767	33.2554	32.9376	37.4562	37.1437	37.6437	37.8357	35.8882	36.1227	28.8288	29.7031	37.1724	36.9212	36.4787	37.8806	36.5986	36.6004	34.9214	37.6191	35.1511	35.0174	38.9655	38.3984	35.7422	35.6642	36.8635	36.8016	34.7391	35.1187	34.9236	35.9539	35.5543	35.7749
1382	35.2978	35.9653	34.4931	35.1097	33.3152	33.2393	32.4245	33.5431	34.8653	34.5292	34.7745	34.4377	33.9205	34.1537	36.8826	36.6007	32.2521	32.1252	36.4	35.9948	34.8836	36.4708	34.7528	35.826	29.7726	30.646	37.0004	36.5346	34.7107	36.197	36.2991	36.5996	34.7209	37.0187	34.9752	34.9696	36.9779	35.8182	35.0774	34.9902	36.7759	36.3081	34.7479	35.4308	32.9319	33.9429	33.5114	33.7269
1383	34.1712	35.0536	34.6967	34.5429	33.5474	33.5751	32.0505	33.0462	34.0961	33.4964	34.6376	34.6924	34.0259	34.1399	35.7461	35.8413	31.6492	31.3314	35.8331	34.8426	34.905	35.5039	34.2466	35.4109	29.2215	30.0956	36.2946	35.6366	33.7501	35.1158	35.7347	35.7365	34.8222	36.4778	34.2052	34.0715	35.7173	34.5538	35.1213	35.0609	35.7851	35.7477	34.7382	34.7523	32.077	33.0744	32.518	32.7385
1384	32.7842	33.4517	34.1173	34.0144	32.63	32.6591	31.219	32.4652	33.6598	33.3238	34.0655	34.1631	33.7943	33.8125	35.384	35.271	31.0466	30.9197	35.749	34.7893	34.2296	34.2072	34.3067	34.24	27.9561	28.8316	35.9356	35.3292	34.2142	35.1102	35.0937	35.3941	35.3108	36.2311	33.7985	33.7641	35.4329	34.2732	34.8077	34.7935	35.6836	35.4748	33.5383	33.7402	32.2217	33.2367	30.4505	30.666
1385	32.9852	33.7578	33.7269	34.0583	32.7097	32.7374	31.6402	32.8465	34.0141	33.4936	34.3845	34.5304	34.106	34.1336	35.8882	35.7367	31.9833	31.8716	36.4661	35.9264	34.5905	34.1007	33.6999	33.5209	27.4367	28.3108	36.8068	36.2121	34.9254	36.1375	35.8228	35.8246	35.1696	36.9922	34.2878	34.1541	35.99	34.8264	35.5731	35.5581	36.3064	36.2329	33.8818	34.038	33.3345	34.345	30.7459	30.9665
1386	32.9296	33.5542	33.2302	33.5452	32.3379	32.3687	31.7993	33.0295	33.3371	32.8185	34.5102	34.6412	34.146	34.0291	36.3049	36.1055	31.888	31.8181	36.3993	35.7885	34.864	33.9067	33.7614	33.5762	26.7755	27.6482	36.5187	36.3327	34.6683	36.5095	35.9727	35.9345	34.7719	37.5536	34.4211	34.2877	35.6784	34.5112	36.052	36.037	36.153	35.8124	33.8493	34.1389	33.2764	34.2694	30.7059	30.9471
1387	32.6867	33.5691	33.5227	33.6258	32.3153	32.3415	32.31	33.5133	33.5657	33.3551	34.0085	33.9978	33.7368	33.7569	36.3334	36.0863	32.591	32.5341	36.5801	36.1839	34.1769	33.3245	33.6495	32.5694	26.891	27.7678	36.6372	36.5389	35.2625	35.9498	36.5895	36.2803	35.4753	37.3838	35.122	34.9856	36.6507	35.4867	36.2719	36.2589	36.3474	35.8651	34.3261	33.537	33.3803	34.1866	30.6111	31.4463
1388	32.2519	33.2851	33.3019	33.4668	32.1962	32.2209	32.2344	32.9687	32.3809	32.1886	33.9965	33.9988	33.1208	33.1471	36.1314	35.9321	31.8427	31.7265	35.5983	35.0401	34.0993	33.2386	32.5901	31.9367	26.6367	27.5137	35.5855	35.4851	34.9144	34.9733	35.9596	35.5424	35.7334	37.6334	34.5097	34.3726	35.6964	34.7126	36.0223	36.0072	35.4634	34.9815	33.4325	32.9401	32.7095	33.663	30.488	31.2297
1389	32.3772	33.2789	33.6084	34.3112	32.4187	32.3837	32.2916	32.3153	32.7085	32.5175	33.9813	34.0106	32.7009	32.753	35.5689	35.4133	31.5465	31.4019	34.714	35.3163	34.1023	33.0722	31.7019	31.34	27.9144	28.7866	34.6361	35.5131	34.0116	34.092	34.7929	33.9029	36.2929	36.5792	34.8762	34.9666	34.1017	33.2602	34.1379	34.1133	34.5449	34.065	32.5796	32.5509	31.6177	32.5163	31.1823	32.0784
1390	32.8506	33.7718	34.0103	34.9319	33.0681	33.0299	32.3095	32.3395	32.6969	32.506	33.294	33.3264	32.814	32.8575	35.0688	34.917	31.2586	31.1448	34.7461	34.5992	33.591	32.8765	31.7455	31.4732	28.6671	29.5369	34.3611	35.43	34.2589	34.3557	33.8144	32.7901	35.611	36.4629	34.7576	34.9322	33.5147	33.4206	33.3501	33.3149	33.8323	33.3507	32.4054	32.4064	31.7387	32.6081	31.8219	32.4872
1391	33.2387	34.0695	34.5504	35.4358	33.125	33.0837	33.1532	33.1768	33.57	33.3744	34.4101	34.1509	33.5278	33.5573	35.7544	35.6003	32.0244	31.9416	35.871	35.859	34.1194	33.5753	32.5635	32.2204	28.7759	29.6482	35.4444	36.3746	35.3677	35.4809	34.7791	33.8113	36.3031	37.0909	35.6459	35.8282	34.796	34.7021	33.9911	33.9454	34.7992	34.318	32.6396	32.6989	32.7211	33.5613	31.9732	32.8772
1392	33.5647	34.5455	34.692	35.7381	33.6778	32.666	33.1915	33.2269	33.2487	33.0596	33.9132	33.9417	33.3178	33.3494	35.4586	35.2777	31.7717	31.7163	35.1962	34.4918	34.1599	33.8488	32.5211	31.9716	29.6273	30.4957	35.1882	36.2481	35.0525	35.1512	34.6253	34.0045	34.7927	35.6334	35.6565	35.6887	33.2581	33.6227	33.9479	33.9143	33.9559	33.4738	33.2121	33.2725	32.0029	32.7835	32.4705	33.3346
1393	34.3421	35.3422	35.9841	36.8785	33.9591	33.1393	34.4624	34.5033	33.7669	33.579	35.034	35.0712	34.228	34.2658	36.5484	36.2539	32.3734	32.3145	35.5752	34.8662	35.2179	35.1859	33.4657	32.7072	31.3501	32.2006	35.9881	36.8694	35.0936	35.1995	35.3814	34.5565	35.1008	36.1376	36.4622	36.3115	33.4233	33.7995	34.5666	34.5269	34.633	34.152	33.8947	33.9492	32.1565	32.7531	34.1201	34.736
1394	33.6735	34.5198	35.6335	36.6994	32.1672	31.4443	34.3402	34.3756	33.4217	33.2326	34.8096	34.8522	34.3291	34.24	36.7649	36.4422	32.9204	32.8682	35.7928	35.0884	34.3342	34.3424	33.6698	33.1202	29.6471	30.4815	35.3896	34.5253	36.2012	36.2999	35.8311	35.1531	35.5841	36.5872	35.719	35.4969	34.1427	34.5161	34.6356	34.5905	35.0446	34.5664	32.5577	32.6181	33.1516	33.5844	32.6495	33.4309
1395	34.3724	34.6167	36.2657	37.4833	33.006	32.3801	34.5505	34.5805	33.1146	32.7871	35.2409	35.2888	34.8526	34.7319	37.0361	36.6573	32.6086	32.5678	34.7658	34.066	34.7342	34.7415	33.7667	33.207	30.6711	31.4894	35.1242	34.2624	36.2386	36.33	36.0204	35.4894	35.7967	36.7491	35.6203	35.5222	33.9208	34.2914	34.7773	34.7448	35.0824	34.607	33.2857	33.3521	33.0766	33.4822	32.8075	33.5357
1396	35.5212	35.4472	37.6682	38.8092	34.0641	33.5986	35.5313	35.5557	33.6987	33.1009	36.2547	36.3132	36.1035	35.9865	37.9337	37.5598	32.9368	32.8093	35.3733	34.6781	35.9046	35.911	34.4657	34.0642	32.2741	33.0824	35.9852	35.126	36.769	36.8532	36.8512	36.5168	36.6148	37.1903	36.4787	36.3225	34.1478	34.5157	35.3605	35.4386	36.105	35.6325	34.7841	34.8565	33.74	33.9259	33.736	34.411
1397	33.7892	34.4632	37.0282	37.7022	33.0796	32.6715	34.4668	34.4795	32.7343	32.1379	35.0699	35.0985	34.7517	34.6658	36.0604	36.5669	31.5827	31.5123	35.2228	34.5493	35.1282	35.1036	33.2828	33.3652	31.0522	31.8628	35.2879	34.7456	35.9495	36.1485	35.2842	34.9327	34.8629	34.8769	35.4941	35.4501	34.0156	34.3669	33.3612	33.4462	35.7056	35.2352	33.5966	33.6322	32.608	32.4931	32.9763	33.5222
1398	34.1572	34.4886	36.9392	37.0737	32.9931	32.5276	34.4602	34.4847	33.6941	33.1127	35.4609	35.4789	33.4476	33.3801	36.1074	36.8965	32.1645	32.2258	36.189	35.5496	34.9097	34.8691	33.5629	32.9931	30.3953	31.2655	36.0687	35.4889	36.9753	37.1599	35.3563	35.4458	35.469	35.4848	35.4077	35.4977	35.2846	35.6359	33.6887	33.7668	35.582	35.1038	33.5726	33.6449	33.6324	33.5007	33.2567	33.3971
1399	34.4152	34.7435	37.4018	37.6527	33.6874	31.8463	35.1697	35.1997	33.7975	33.225	35.5924	35.6156	33.7934	33.7134	36.4354	37.0268	32.4643	32.4235	35.5413	34.8942	35.2095	35.1468	33.5668	33.2465	31.5354	32.4736	35.9565	35.0889	36.3105	36.6468	35.5975	35.4709	35.4749	35.4931	35.5376	35.6451	34.5855	34.9575	33.8485	33.9277	35.5347	35.0561	32.7705	33.3625	33.0358	32.9125	34.1966	34.2077
1400	34.15	33.9169	37.3755	37.3557	32.887	30.9213	34.4078	34.428	33.8996	33.3275	35.4757	35.4915	33.3958	33.6987	36.4041	36.9612	32.3308	32.3921	35.9937	35.3389	34.3428	34.316	33.408	33.327	31.6408	32.5931	36.1507	35.2809	37.0146	37.3261	35.3096	35.4755	35.8541	35.8765	35.7176	35.7966	35.0201	35.6641	33.9971	33.9739	34.5215	34.0432	31.3206	31.9115	33.6837	33.5652	33.5193	33.3402
1401	33.2673	32.9442	36.3506	36.3688	31.2501	29.9475	33.4399	33.4545	33.0626	32.4911	35.1023	35.3644	32.8366	32.8491	36.1216	35.5802	31.3643	31.3663	35.94	34.9911	34.2061	34.1932	33.1749	32.8497	30.4404	31.47	34.9875	34.6811	36.814	37.1726	34.0717	34.3349	35.4815	35.507	35.2935	34.8766	34.41	34.3508	33.093	32.764	33.7633	33.2854	29.8906	30.4805	33.6136	33.4903	32.2579	32.4827
1402	32.7787	32.8155	35.9562	35.4173	30.6742	29.3771	33.308	33.3429	33.6224	32.9452	35.1378	35.3001	32.5784	32.5592	36.228	35.6475	32.2388	32.1952	36.2636	35.4763	33.6663	33.6581	33.3237	33.0855	29.7332	30.9338	35.4408	35.119	37.4054	38.2688	34.0625	34.3241	36.2701	36.2956	35.9919	35.069	34.7426	34.6779	33.0417	33.1237	34.6193	34.1472	29.9836	30.5587	34.6459	34.5261	32.612	32.6264
1403	34.1883	34.2224	36.8882	36.3484	31.661	30.2996	34.1944	34.209	35.4253	34.417	36.5886	36.8514	33.6452	33.6577	37.5177	36.8525	34.1243	34.0946	37.9957	37.2084	34.9788	34.9705	34.5394	34.3527	30.6181	31.5427	37.1537	36.8412	39.193	40.0346	35.4192	35.6823	37.6684	37.6682	37.5048	36.6014	36.5436	36.3678	34.5091	34.5842	36.087	35.6211	30.9575	31.519	36.5742	36.453	33.6915	33.7031
1404	35.1529	35.1897	37.3296	36.7889	32.64	31.3165	35.2492	35.2751	36.6396	36.0534	37.7943	37.9451	34.7226	34.7416	38.831	38.1512	35.564	35.5033	38.9642	38.1769	35.8007	35.7923	35.9449	35.5953	31.4271	32.5363	38.8691	38.4268	39.5069	40.4433	36.875	37.1381	38.6413	38.6523	38.4201	37.5512	37.7122	37.6475	35.7213	35.2055	36.3867	35.927	31.4408	31.9886	37.3383	37.2162	34.6932	34.7077
1405	34.3568	33.8103	38.4194	37.8862	33.6489	32.4216	35.9853	36.0573	35.5035	34.9526	37.7581	38.0764	34.5408	34.4013	38.3376	37.5591	34.7326	34.7161	37.05	36.8478	36.2219	36.2311	34.5315	34.0793	32.5763	32.9113	37.6123	37.65	37.3527	37.664	36.3971	36.6607	36.6475	36.6432	37.5787	37.213	35.3605	35.1986	31.9588	31.4469	35.7495	35.2874	30.5245	31.0876	35.6007	35.4889	34.9148	34.9039
1406	33.8778	33.3615	38.3353	37.8051	33.1028	32.0581	35.516	35.8234	36.2533	35.8512	38.064	38.3887	34.4078	34.4777	39.0409	38.183	35.2794	35.2724	37.9933	37.561	36.6166	36.6143	35.1819	34.7315	32.5982	32.8028	38.1653	38.1892	37.6969	38.1388	37.0036	37.4994	37.1331	37.1551	38.2177	37.9789	36.647	36.4988	32.7544	32.2802	36.2651	35.9011	30.1215	30.6856	36.4393	35.9842	35.2254	35.192
1407	35.1555	34.3019	39.2271	38.6877	33.6522	32.953	36.2936	36.3753	37.1969	36.7211	38.7533	39.0843	34.8579	34.8719	39.8794	39.0549	36.5673	36.7322	39.2596	38.4716	37.2317	37.2451	36.0166	36.0742	33.115	33.45	39.5965	39.4511	38.643	39.7488	38.278	38.5431	37.7716	37.7864	39.0671	38.9479	37.9713	37.9938	33.3411	32.8557	37.3093	36.8547	30.8502	31.4133	37.5325	37.0774	35.893	35.9213
1408	35.2768	34.8025	40.7172	40.3185	34.5754	33.8883	37.3412	37.359	37.5804	36.9907	39.2914	39.6288	35.8073	35.8118	40.6304	39.9526	35.6664	36.7951	38.7884	38.0004	37.6639	38.1853	36.4423	36.582	34.722	35.0173	40.1782	39.1011	37.0485	38.9025	37.3947	38.1894	38.2788	38.2863	39.5038	39.3153	37.641	37.6033	33.9698	33.4614	37.7914	37.3229	32.2453	32.8095	36.7058	36.2508	36.8563	36.9814
1409	34.3101	33.7632	39.0275	40.076	34.1962	33.5212	36.4363	36.7633	36.9736	36.4978	37.9193	38.2504	35.7961	35.8101	38.594	38.2412	33.9832	35.1163	38.5026	37.8246	36.7525	37.5926	36.2762	36.5553	34.4574	34.9415	39.2935	38.4447	37.2733	39.0869	34.204	35.115	37.332	37.3468	38.9138	38.6255	37.9567	37.947	32.9894	32.4692	37.0795	36.5535	31.8829	32.4481	36.3605	35.9055	37.3066	37.3784
1410	33.0769	33.0057	38.3251	39.0606	33.1781	32.5409	35.6486	35.5217	36.9148	36.717	38.1006	38.4424	35.2541	35.5323	38.249	37.8963	33.5622	34.705	37.5663	37.0479	36.557	37.4017	34.9826	36.1104	33.9248	34.7094	38.6898	37.8429	38.2035	39.7783	33.5873	34.5062	37.5465	37.554	38.5779	37.872	38.2038	38.1748	32.8718	32.3399	37.3837	36.9517	31.3769	31.9587	36.7131	36.2581	37.2	36.4511
1411	32.2316	31.925	38.716	39.4375	33.7584	33.1001	36.153	35.3365	35.9593	35.7688	38.1536	38.5464	35.3797	35.5745	37.2529	36.9002	32.6507	33.7838	36.0035	35.6152	35.8011	36.9361	34.9276	36.143	32.5132	33.2259	38.235	37.3973	36.4466	38.3295	33.1544	34.1436	36.6755	36.6903	38.1588	37.45	36.8539	37.2604	32.2277	31.7191	36.889	36.7011	31.6378	32.2549	34.4516	33.9965	37.0695	36.2188
1412	31.4355	30.975	38.2199	39.2165	33.6009	33.3843	35.8583	34.8809	35.5811	35.715	37.5039	37.9806	35.1012	35.196	36.9587	36.606	32.4321	33.5609	36.0389	35.6352	35.2615	36.1062	34.4056	36.1056	32.2682	32.9774	38.0146	37.1636	36.7092	38.6017	32.8789	33.5728	36.3661	36.3736	37.8471	37.1376	36.9292	37.343	32.3067	31.8097	36.7963	36.4887	31.3898	32.0155	34.9462	34.4912	36.7211	35.8668
1413	30.4722	30.0973	37.6776	38.2786	32.6795	32.6713	35.7311	35.4532	34.0646	34.2367	36.4127	37.6858	33.8942	33.8988	36.1354	35.784	31.1321	32.2727	35.3476	34.938	34.2907	35.147	33.1586	35.0814	30.3171	31.0171	37.4133	36.5601	35.9496	37.6681	31.801	32.3743	35.1232	35.1192	37.1165	36.4072	35.3668	35.7169	31.5633	31.1964	35.5505	35.3367	31.7491	32.3728	33.442	32.987	36.3979	35.538
1414	30.2177	29.8271	37.7459	37.7886	33.0046	32.9349	35.5971	35.5575	33.8181	34.0845	35.7264	36.9991	34.4985	34.5032	35.3513	34.9996	31.7527	32.8963	35.5626	34.9811	33.51	34.3672	33.0447	35.1962	30.6382	31.3071	37.4147	36.6165	35.862	36.5615	32.1537	32.7261	34.4331	34.4406	36.825	36.5434	35.0926	35.197	31.0184	31.0748	35.1002	35.1173	32.4334	33.0536	33.334	32.8789	36.475	35.621
1415	29.0829	28.708	35.9719	36.5729	32.611	32.5428	34.2008	34.1683	33.879	34.051	35.5808	36.6092	33.9149	34.0316	35.7935	35.4421	32.5122	33.5773	36.5213	35.4945	32.8385	33.7006	30.5957	32.8515	28.7799	29.4509	35.4225	34.7848	36.9979	37.4825	32.2624	32.8334	34.9375	34.9336	34.9349	34.2256	35.6084	35.8239	31.3776	31.4264	34.1252	33.7673	32.2891	32.8965	33.6561	33.1636	34.6743	33.8144
1416	29.9293	29.5327	36.6284	37.157	33.7998	33.7364	34.9031	34.8635	34.3619	34.4396	36.2976	36.617	34.8162	34.9107	35.4298	35.0786	32.2387	33.315	35.9902	35.4087	33.3764	34.2336	31.3085	33.5622	29.6762	30.49	35.4379	34.9068	35.2732	36.5643	32.6332	33.2056	35.4607	35.4525	35.1813	34.4739	35.7431	35.8475	31.9998	32.045	34.5985	34.2406	33.0839	33.7042	32.7926	32.3001	34.1476	33.2795
1417	30.329	29.7045	36.4808	36.5801	34.8478	34.7751	35.1524	35.3322	34.7431	34.7643	36.4685	36.9703	35.6112	35.6937	35.3962	35.0451	32.1414	33.214	35.5345	35.3983	33.7667	34.619	31.9166	34.1724	30.4161	31.1103	35.6587	35.1505	34.5934	36.4564	32.5865	33.1603	35.8348	35.835	35.4638	34.7583	35.456	35.4497	32.4744	32.5161	34.606	34.2324	33.1136	33.7465	32.6703	32.1778	33.7981	32.9241
1418	28.73	28.753	35.0178	35.4141	33.9662	33.8967	33.4878	34.4426	34.4293	34.4222	34.8845	35.1152	35.0106	35.093	34.7883	34.437	31.0487	32.1234	35.391	35.3645	32.8825	33.7268	30.315	32.5618	29.6828	30.4908	35.1279	34.8753	35.3772	36.5478	31.6011	32.2902	35.5546	35.5531	34.8314	34.1278	34.7874	34.879	32.0083	32.043	34.2947	33.9146	31.9741	32.5943	33.2622	32.7697	32.1925	31.3126
1419	29.2248	29.2945	35.8424	36.1167	34.7554	34.6827	34.0687	35.0238	34.4847	34.5059	34.5051	34.7358	35.3528	35.4352	34.5526	34.2016	30.7971	31.8726	34.7046	34.6781	32.7439	33.6521	30.4702	32.7192	30.0063	30.7005	35.4872	35.2327	35.4293	36.433	31.8764	32.5528	35.5763	35.5766	35.2053	34.4999	33.6041	33.5977	32.2356	32.2597	34.3682	34.0184	32.1686	32.8016	32.6636	32.1422	32.9096	32.0356
1420	29.388	29.4844	34.2056	34.703	33.7564	33.8117	33.5083	34.3621	34.4957	34.4542	34.2936	34.5242	34.8428	34.9346	34.4963	34.1457	31.2013	32.2738	34.8839	34.8574	32.1272	33	30.2668	31.9804	28.4104	28.9849	34.4326	35.314	36.2261	36.86	31.8876	32.5779	35.5925	35.6025	35.2969	34.6007	34.6044	34.5061	32.3949	32.4234	33.9187	33.5678	31.801	32.5428	33.3603	32.8389	32.4949	31.6896
1421	29.8566	29.9794	34.7452	35.2613	34.2794	34.0571	33.7183	34.4474	33.9412	33.894	34.0905	34.321	34.7603	34.8427	34.1409	33.7905	30.6425	31.7129	34.3623	34.1037	32.5295	33.3582	29.9021	31.6643	29.0896	29.6357	33.7308	34.5562	36.3126	36.3019	31.8177	32.5058	35.1553	35.1623	35.0739	34.38	34.8526	34.7736	32.2447	32.2671	33.7701	33.42	31.7605	32.4479	33.3971	32.8757	32.8656	32.1057
1422	29.6521	29.7485	34.701	35.2002	34.6763	34.5268	33.0906	33.591	33.8909	33.8493	33.0498	33.2803	33.9333	34.0063	33.5757	33.5971	29.5956	30.6638	34.0708	33.9323	33.0473	33.5884	28.693	31.1715	29.3652	29.9324	33.7288	34.0613	35.3327	35.7345	31.5254	32.2156	34.779	34.7807	35.26	34.5613	33.9054	33.8937	31.8491	31.8533	33.5315	33.1817	32.0142	33.0434	33.1886	32.6732	33.0521	32.2467
1423	30.4638	30.5195	33.887	35.6631	34.589	34.3344	32.6971	33.6237	33.9851	33.9239	32.3675	32.5979	34.0303	34.0476	32.7499	32.7878	29.1362	30.3007	33.2627	33.0658	33.6955	34.1388	28.5004	30.965	28.8239	29.2794	33.1827	33.4105	34.4221	34.4102	31.3067	32.1589	34.6824	34.6815	35.2829	34.5819	32.7145	32.709	31.4559	31.4683	33.263	32.7403	32.1898	32.7278	32.7859	32.2648	33.8801	33.0581
1424	30.291	30.2067	32.7916	34.1901	33.1799	32.4236	32.1759	32.6447	34.3061	34.2344	31.3637	31.5942	33.3172	33.344	32.3864	32.4267	29.2078	30.3387	33.3245	33.2244	32.5876	32.7816	28.7195	31.1053	27.5183	28.0612	32.9825	33.3149	34.9901	34.9882	31.2014	32.1543	34.5152	34.5148	35.3033	34.5903	33.159	33.1474	31.1027	31.107	33.0617	32.5402	31.3252	32.3724	33.0837	32.5674	32.5446	31.7148
1425	30.9455	30.8616	32.8466	34.6227	33.4979	32.8716	33.0399	33.6819	35.0649	35.0038	32.553	32.7833	34.1387	34.1527	33.1645	33.2222	30.3722	31.4627	34.7721	34.5753	33.3131	33.4813	29.5087	31.9254	27.8904	28.4304	34.1839	34.4117	36.4124	36.4114	32.2073	32.9961	35.779	35.7781	36.1148	35.4137	34.5088	34.5033	32.3618	32.4646	34.1227	33.6	32.2215	32.7596	34.4396	33.9185	32.9164	32.0943
1426	31.538	31.4537	33.6289	34.1288	32.7326	32.2157	32.6428	33.5943	36.422	36.3503	33.3853	33.6163	33.5012	33.5469	34.1846	34.2249	31.4059	32.628	35.87	35.7699	33.8912	33.8724	30.4396	32.8253	27.9936	28.841	34.9686	35.3522	37.6159	37.8008	33.3643	34.0276	36.6479	36.6475	36.9086	36.1899	35.9169	35.8975	33.04	33.049	34.77	34.2478	32.3357	33.3829	35.899	35.3781	33.4986	32.6688
1427	32.3585	32.2745	33.8499	34.5025	33.1944	32.6785	33.1147	34.0697	38.0303	37.9622	34.4644	34.6952	33.9177	33.9728	35.6367	35.6841	32.9866	34.2067	37.0078	36.9812	34.5446	34.5311	31.1965	33.5538	28.6615	29.614	35.8661	36.7268	38.1697	38.5958	34.2783	35.0192	38.0732	38.0545	37.6198	36.8955	37.2869	37.2688	34.4659	34.4782	35.6272	35.1048	33.3979	33.936	36.37	35.8488	34.5372	33.5968
1428	32.3359	32.2523	33.2278	34.6728	32.045	31.3477	31.9803	32.9324	37.7161	37.6607	34.4892	34.7205	33.2949	33.3474	36.5755	36.568	33.4377	34.5272	36.4847	36.2167	34.6729	34.6877	30.6538	32.4641	28.2896	29.5442	35.1535	35.9452	37.2432	37.9128	34.5592	35.2002	37.2398	36.7342	36.991	36.2557	36.8704	36.8624	35.2996	35.3085	35.0442	34.5301	32.9688	33.6461	35.1461	34.6247	34.7329	33.9526
1429	31.9908	31.9332	33.4417	33.5967	31.5373	31.0952	31.5924	32.4931	36.1564	36.1177	34.1651	34.4035	32.5049	32.5411	34.507	34.3265	31.5022	32.7413	35.6358	34.9759	32.9563	32.9857	28.3489	30.8037	28.6631	28.7284	34.1312	34.4695	36.1297	36.0832	33.7011	34.375	34.6972	34.6739	35.1653	34.4235	35.6321	35.6357	33.9433	33.943	33.3805	32.8542	32.2434	32.5726	34.0014	33.4926	33.0017	32.3824
1430	32.9378	32.9065	34.553	34.7701	31.3803	31.2819	32.5142	33.182	36.6103	36.5803	34.7531	34.9979	32.969	33.012	35.182	35.0542	32.027	32.8936	35.6164	35.1091	32.9614	32.9918	29.0842	31.4679	29.9331	29.9935	34.2756	34.8573	35.9763	35.9428	33.6536	34.3275	34.864	34.8757	35.4607	34.7246	34.9639	34.9547	34.3306	34.3178	33.7634	33.2334	32.4669	32.687	34.1911	33.6697	33.0181	32.3456
1431	33.0757	33.1048	33.4939	34.6868	29.7635	29.4837	32.0537	32.587	35.7922	35.7235	35.0627	35.3096	32.2959	32.3413	35.5014	35.4588	32.3922	33.2827	35.6392	35.0093	33.0233	33.0846	29.436	31.4331	29.9663	30.105	34.0374	34.503	36.4993	36.9572	33.3946	34.0022	35.019	35.0434	35.6802	34.9442	35.1421	35.143	34.647	34.6184	33.8823	33.4733	30.8073	31.1575	33.6111	33.0426	32.0962	31.4463
1432	32.8641	32.8948	34.3803	35.0382	30.425	30.5664	32.8917	32.6794	34.9835	34.8871	35.4906	35.7506	32.465	32.505	34.9808	34.7676	31.6841	32.5507	35.7737	34.6076	33.5947	33.664	28.8618	31.2952	31.3734	31.5698	34.5347	34.3564	35.7643	35.7568	32.8699	33.0219	34.2682	34.2943	36.2224	35.4691	34.7018	34.7123	33.9061	33.8682	34.3203	33.7891	31.4435	31.5091	31.9692	31.4133	32.7355	32.5427
1433	33.133	33.1578	33.9188	33.6893	29.0498	29.6941	32.8908	32.4263	35.2202	35.1181	35.6294	35.8886	32.4951	32.5306	34.9935	34.8707	32.614	33.2644	36.3963	35.2148	33.152	33.1854	28.9603	31.4584	31.545	31.7033	35.1479	34.7098	36.4068	36.3992	32.8603	33.0571	34.6241	34.6587	36.4369	35.6799	35.3696	35.3821	34.4323	34.3819	32.6717	32.3901	31.1909	31.1602	31.7251	31.1841	31.6394	32.0973
1434	33.3661	33.3968	34.8399	34.5385	29.884	30.5883	33.3937	33.4484	35.3315	35.2351	35.6638	35.9117	33.2024	33.226	35.6138	35.5251	31.7219	32.0151	36.1185	34.9594	34.1606	34.18	29.7973	31.8885	31.868	31.9882	35.3919	34.8584	35.3528	36.2423	33.1738	33.2385	34.7702	34.7963	36.6431	35.6245	35.2038	35.2143	34.4081	34.3702	32.9518	32.4205	31.9455	32.0111	31.0803	30.5483	32.3578	32.2839
1435	34.0531	34.085	34.2377	35.3708	30.0151	29.6067	34.0359	34.2125	36.0117	35.9911	36.3418	36.5995	33.445	33.4679	36.0029	36.0491	31.9236	32.1875	36.569	36.4855	33.8992	33.8971	30.7875	31.8937	31.9279	32.0092	35.4647	35.511	36.4954	37.009	33.0295	32.9776	35.4355	35.4616	36.3161	35.3027	36.4601	36.1616	34.7859	34.6821	32.8938	32.469	33.029	33.1485	32.7311	32.0651	31.8703	31.7994
1436	34.0541	34.0841	33.9571	35.1963	29.3555	29.3082	32.2515	33.3018	34.2603	34.2966	35.2548	35.6389	33.0393	33.1317	35.1556	35.4174	29.7672	30.0604	35.8367	35.0181	33.2863	33.2843	30.7638	30.6084	32.2412	32.6757	34.7201	34.7584	34.6133	36.1463	31.8936	31.9584	34.6202	34.528	35.3629	34.3444	36.2887	35.4062	33.6865	33.5721	31.0388	31.0689	32.8968	32.9666	32.072	30.8391	31.0776	31.0038
1437	34.8353	34.868	34.673	35.8631	30.6071	30.5348	33.2357	34.0449	34.4767	34.7701	35.1428	35.5173	33.3831	33.4061	35.4773	35.4757	30.3237	30.5875	35.7686	35.4409	33.8682	33.8661	31.5008	31.4462	33.6124	33.8275	34.9063	34.9421	34.2821	35.7637	32.4287	32.3769	34.5194	34.5455	35.9176	34.7074	36.073	35.194	34.1166	34.0128	31.579	31.1541	33.8364	33.8969	32.1606	30.9569	32.189	32.118
1438	34.2617	34.2931	33.9979	34.8417	30.6512	29.9276	33.1498	33.7028	34.5388	34.9184	33.8349	34.0554	33.1338	32.494	33.8654	33.732	30.5639	30.7238	36.2554	35.9467	32.3413	32.3683	31.5536	31.5649	33.8137	33.873	35.16	35.1931	34.8242	35.0208	32.0904	32.0578	34.3161	34.2298	35.7619	34.563	36.0294	35.14	33.7476	33.4009	31.2239	30.3931	32.7401	32.7934	32.2296	30.9535	31.2645	31.1659
1439	35.9636	35.9964	35.1804	35.9315	32.4295	31.7173	34.6679	34.6219	35.6383	36.0124	35.1286	35.3607	34.5547	34.1552	35.2288	35.1163	31.6911	31.7916	37.196	36.5498	34.029	34.0478	33.0365	33.0426	35.7636	35.8129	36.1918	36.488	35.3073	35.8469	33.3881	33.3681	35.3512	35.1663	36.969	35.8402	36.4575	35.5612	34.6942	34.5743	32.5496	31.504	34.4358	34.4932	32.9213	31.6019	33.1116	33.0299
1440	34.4741	34.5003	33.2082	33.9109	30.957	30.8417	34.1693	34.1362	35.2951	35.2115	34.0181	34.3294	33.8427	33.8031	35.1659	35.1831	31.7427	31.7839	37.3196	36.425	33.6163	33.6271	32.8772	32.8833	34.677	34.729	36.2025	36.2326	35.336	35.9973	33.2857	33.2782	35.6214	35.3824	36.9902	35.7118	36.819	36.0253	33.8772	33.8537	32.6749	31.8371	33.8264	33.8779	33.4381	32.2667	32.4205	32.3242
1441	34.3245	34.3534	34.1798	34.6961	31.4754	31.5795	34.191	34.1814	34.9977	34.9084	34.1122	34.6327	34.1995	34.2086	34.8968	35.1592	32.1454	32.0964	36.3206	36.0068	33.7594	33.7818	32.5766	32.5844	35.1171	35.1728	35.4579	35.4855	33.8092	34.4189	33.5572	33.569	34.634	34.4377	36.6141	36.2854	35.5154	34.8133	33.677	33.7618	32.392	32.047	34.2242	34.2304	32.9289	31.9677	33.0897	32.9631
1442	35.0187	35.0502	34.1771	34.5102	32.1952	32.2123	34.9769	34.9779	35.215	35.1382	34.3905	34.9104	34.5039	34.9103	34.7308	34.9216	32.4047	32.3247	36.2064	35.8543	34.1378	34.1647	33.0488	33.064	34.4971	34.5455	35.598	35.6231	33.6222	34.3988	33.3324	33.3509	34.5004	34.2959	37.118	36.7304	35.377	34.8065	34.1407	34.0703	32.4329	32.2769	35.0469	35.0654	32.7439	31.8878	33.006	32.8716
1443	34.1749	34.2105	32.3894	33.1189	31.1066	31.0687	34.4796	34.5379	35.113	35.3129	34.2114	34.7089	34.003	34.4046	34.0651	33.9944	32.7973	32.703	36.4675	35.9746	33.1763	33.2113	32.7006	33.1781	33.1893	33.2384	35.6054	35.6226	34.2987	34.837	33.2754	33.2845	34.7256	34.5268	36.6954	36.6788	36.0489	35.2401	34.0522	33.9757	32.3072	32.3068	33.7509	33.7614	32.8945	32.4375	31.6575	31.5231
1444	35.4301	35.4672	33.773	34.7215	32.8008	32.7331	35.7098	35.778	35.7226	36.0891	35.4981	36.007	35.2229	35.6439	34.9818	34.9319	33.6683	33.5973	37.0667	36.4405	34.4629	34.5059	33.9579	34.2709	35.0419	35.1011	36.4589	36.4708	34.8436	34.9768	34.2128	34.1979	35.4733	35.2853	37.5927	37.6674	36.661	35.9152	34.8216	34.7326	33.3392	33.3385	35.3763	35.3853	33.6468	33.0902	33.2763	33.1496
1445	36.3052	36.3409	34.5197	35.2492	33.2369	33.199	35.2577	35.3357	37.0093	37.3771	36.2676	36.788	34.884	35.196	36.0078	36.1247	35.1056	35.0412	38.5978	38.013	35.3066	35.3416	34.795	35.3084	35.2084	35.2575	37.7357	37.753	36.429	36.6382	35.3569	35.3341	36.858	36.6668	38.8258	38.8092	38.178	37.2802	36.0942	35.9926	34.4376	34.4371	35.8719	35.8794	34.9486	34.5679	33.7086	33.5897
1446	36.9347	36.9717	35.2775	36.0967	33.329	33.3384	35.2093	35.2972	35.8805	36.0899	36.5709	37.1029	34.7712	34.9262	35.1283	35.5865	35.1728	35.1019	37.8025	37.1075	35.9674	36.0105	34.7213	35.4982	36.1679	36.207	37.0917	37.8511	35.6502	35.6742	35.4408	35.41	35.5923	35.3979	38.1791	38.0892	37.4183	36.8845	36.2358	35.8591	34.2165	33.9375	36.5141	36.5201	34.3485	34.1438	34.3441	34.2329
1447	37.4241	37.449	36.1275	36.6709	33.2654	33.2747	35.1333	35.2246	36.0312	35.8577	36.5745	36.9137	34.7828	34.7892	34.5392	35.0452	35.2152	35.1468	37.5024	37.1667	36.1271	36.1513	34.416	35.1078	36.5328	36.5498	36.7531	37.2256	35.0259	35.2686	35.1719	35.8094	35.6364	35.4452	37.7494	37.6734	36.5356	35.9512	36.0174	35.6262	33.3606	33.3525	36.3128	36.8901	33.5484	33.4116	33.8513	33.7788
1448	37.2527	37.2716	35.2345	35.229	31.8907	31.8935	34.891	34.9888	36.049	35.8472	36.3188	36.8686	34.7602	34.8582	34.6918	35.1977	35.2937	35.2411	37.734	37.4407	35.9973	36.0184	34.4329	35.1429	34.68	34.7098	36.8883	37.1998	35.7002	35.9616	35.0694	36.0136	36.0083	35.7996	38.0361	37.6553	37.045	36.645	35.8528	36.0726	33.3636	33.3554	35.3842	35.6137	33.7236	33.6186	32.777	32.7158
1449	38.1852	38.2101	36.5403	36.4783	32.8041	32.8264	35.6961	35.7873	37.6719	37.4984	37.8854	38.0617	35.8197	35.8219	35.8622	36.3681	36.938	36.8696	39.5727	39.237	36.9555	36.9797	36.2019	36.95	35.3118	35.361	38.3151	38.8156	37.5287	37.7539	36.7092	37.5735	37.1837	37.0263	39.4141	39.0803	39.0696	39.1375	37.5175	37.093	35.4398	35.4343	36.4853	36.943	35.7629	35.6262	33.6738	33.6013
1450	38.5131	38.5287	36.3148	36.6711	33.0982	33.1009	35.0877	35.1724	36.7317	36.5757	36.4816	36.922	34.6555	34.9594	35.7135	36.1716	36.4851	36.4231	39.1791	38.1651	37.2815	37.3018	34.733	34.9408	35.3695	35.4125	37.261	38.1349	34.9496	35.0519	36.21	37.3055	36.2435	36.065	37.0857	37.5373	38.8393	38.9209	35.5434	35.138	33.8245	33.8318	36.414	37.3484	35.0806	34.9841	34.0934	34.0322
1451	38.8028	38.5627	36.8973	36.5002	33.2013	33.1978	34.3976	34.4888	36.5865	36.4501	36.2612	36.6256	34.1769	34.1944	34.9083	35.4183	35.717	35.662	37.7745	37.5482	36.4703	36.4884	33.8146	34.5566	35.9449	35.9402	36.3201	37.3503	33.4386	33.7473	34.8287	37.0766	36.3049	35.9886	37.3048	36.4405	37.0601	37.3494	35.0391	34.5886	33.4298	33.4243	36.0951	36.4776	34.6717	34.5692	33.3115	33.2616
1452	38.028	37.7846	36.7205	36.4555	33.2934	33.2931	34.0737	34.1584	36.7382	36.6158	36.1889	36.5619	33.7609	33.7755	35.2105	35.7245	35.9664	35.9742	38.2389	37.4436	36.2996	36.3208	33.7887	34.5586	35.9397	35.9357	36.6822	37.508	33.3441	33.9541	34.9333	37.1797	36.1771	36.357	37.5533	36.3209	37.7475	37.9258	34.486	34.8918	33.6578	33.6649	35.5262	35.9085	35.1456	35.0418	33.0424	32.9809
1453	38.1589	38.1821	36.6696	36.7811	33.481	33.4938	33.8952	33.9734	36.4264	36.412	36.1809	36.202	34.16	34.1747	34.7176	35.1798	35.6169	35.5506	37.6775	37.0056	36.1306	36.1539	33.7288	34.1957	36.81	36.8098	36.2	37.2382	31.5764	32.3016	34.2361	36.486	36.5021	35.7482	37.3956	36.6957	36.5109	36.5704	34.4735	34.9099	32.9281	32.9234	35.7566	36.3156	34.876	34.7825	33.2821	33.2093
1454	37.4796	37.3343	35.8658	34.902	33.2888	33.2884	33.5846	33.6693	35.5128	35.3905	35.1104	35.6497	34.1279	34.1459	34.1216	34.6356	35.0272	34.9641	37.0135	35.802	35.7873	35.8085	33.1014	33.7644	36.347	36.3025	35.4723	36.4246	31.5518	31.8975	33.0636	35.3082	35.5243	35.4732	36.7335	36.5667	36.5749	36.5323	34.2913	34.5951	32.5949	32.5894	35.307	35.6894	34.7002	34.5771	32.8017	32.7403
1455	37.2697	37.0215	35.3815	34.3392	33.4107	33.4136	33.1604	33.2365	35.4579	35.3495	35.0931	35.7085	33.9895	34.0223	34.1406	34.6511	35.0699	35.0117	37.2712	35.9248	35.4843	35.5055	33.0329	33.7114	36.379	36.331	35.4867	36.3756	31.6887	32.427	32.7603	35.0098	35.7623	35.7704	36.6826	36.6706	37.0622	37.0351	34.4397	34.7596	32.7444	32.7353	35.4232	35.7275	34.8822	34.7871	32.5392	32.477
1456	37.8821	37.4283	35.7734	35.2244	34.3175	34.3172	34.0587	34.136	35.7235	35.8288	35.5621	35.6999	34.7823	34.9251	34.8502	35.1772	34.9462	34.9034	36.9379	36.285	36.389	36.1498	33.5415	33.7631	37.151	37.1522	36.0501	36.2172	30.8409	31.5655	33.1275	35.3786	36.0073	36.4608	36.7641	36.6323	36.6427	36.5446	34.686	34.5693	33.4338	33.4286	36.0894	36.3712	34.6173	34.4865	33.8214	33.7609
1457	37.4827	37.3388	33.8776	33.1694	33.8706	33.872	34.1797	34.2602	35.9765	36.0691	34.7988	35.0397	34.5146	35.0703	34.5603	34.9141	34.9312	34.8808	37.2352	36.315	35.0633	35.0041	33.9977	34.1893	35.7178	35.7204	36.3905	36.1335	31.5957	32.3198	33.5995	35.8456	35.9326	37.0655	36.8892	36.6918	37.6479	37.1948	35.1674	35.0801	33.1259	33.1187	35.3797	35.9365	35.0398	34.9001	33.3386	33.2601
1458	36.4843	36.2573	33.3601	32.3054	33.4507	33.4538	33.5422	33.6114	35.1753	35.4639	34.4945	34.454	33.8252	33.8963	34.0863	34.2718	34.8713	34.8395	36.5695	35.9528	34.864	34.641	32.935	33.0704	35.0899	35.0361	35.9092	35.6256	31.3197	31.9592	32.5278	34.7739	35.6547	36.3922	36.1221	36.0419	36.9369	36.2675	34.0592	34.0266	32.5535	32.5529	35.0301	35.1063	34.8432	34.7192	32.8571	32.7965
1459	36.9975	37.1993	34.4432	33.3942	34.1008	34.0993	34.6484	34.7166	35.5807	35.5019	34.5762	34.4786	34.7426	34.798	34.79	35.1142	35.4686	35.4675	37.0972	35.5097	35.1806	35.2427	33.5396	33.6918	36.4063	36.3533	36.393	35.431	31.283	32.0286	33.0389	35.2948	35.745	36.4296	36.7885	36.7806	36.8109	36.3249	34.5315	34.4442	33.3744	33.3746	36.146	36.2232	35.1077	34.9974	33.4468	33.3682
1460	36.1938	36.9365	33.9893	32.947	33.8229	33.82	34.5713	34.6465	35.5144	35.4464	33.8478	33.7536	34.5755	34.6144	34.8011	35.1935	35.3809	35.3888	37.0081	35	34.4488	34.4888	33.2911	33.3902	36.5025	36.4595	35.7024	34.6685	31.7357	32.3231	32.8745	35.131	35.694	36.6801	36.4536	36.4513	36.5975	35.7447	34.1902	34.0953	33.4581	33.4584	35.0027	36.1262	35.2015	35.2756	33.6023	33.5146
1461	36.2278	37.4571	34.1357	33.1006	33.8087	33.8043	34.8285	34.8729	36.1315	36.0573	34.5025	34.4171	34.7992	34.8393	35.5429	35.7822	35.8546	36.281	37.4769	35.4611	34.6232	34.6412	33.7252	33.8357	36.5616	36.5449	35.9129	34.8768	33.0006	33.4463	33.2634	35.5151	36.3206	37.3242	36.739	36.7346	37.5903	36.7383	34.8187	34.7123	34.3254	34.3262	35.3492	36.1521	35.741	35.8199	34.0639	34
1462	37.4206	38.0967	34.6567	33.6179	34.5987	34.5958	35.6565	35.7138	37.6237	37.5448	35.6333	35.5716	35.7515	35.7846	36.7096	37.0503	37.3881	37.5667	39.1274	37.1038	35.6543	35.6805	34.7643	34.8692	37.2504	37.2499	37.3051	36.2668	34.4364	34.6351	34.7007	36.9509	37.6743	38.6813	38.117	38.112	39.3081	38.2394	35.7402	36.0171	35.6521	35.6525	35.993	37.1313	36.863	36.9467	34.9347	34.8957
1463	38.0709	37.9411	35.5187	34.8694	33.1871	33.2054	36.4678	36.5791	37.3899	37.3112	36.603	36.5597	36.7702	36.7919	37.3307	37.4479	36.3138	36.3585	38.4577	36.4419	36.8381	36.8503	35.5912	35.7017	38.4275	38.4108	37.7789	36.7428	32.7725	33.0377	35.1294	37.3811	35.8162	36.6675	38.6085	38.6041	37.4788	36.8718	34.7259	34.6661	36.5059	36.5043	34.9543	36.0915	35.526	35.6049	35.9007	35.8658
1464	36.9598	36.9423	34.2014	33.6584	30.9834	30.9307	34.7299	34.6278	36.6768	36.6115	35.7906	35.5767	35.9517	35.9695	37.2655	37.3617	35.1012	35.3589	39.0335	37.1356	36.2838	36.3039	35.2421	35.1684	37.1392	37.1519	37.4593	37.183	33.5602	33.5781	35.174	37.4178	36.3392	36.6657	38.4827	38.93	36.8867	36.8701	33.9635	33.9128	35.0679	35.0967	33.3193	34.4399	34.9584	35.6649	35.3037	35.2924
1465	36.8005	37.4219	34.9737	34.2095	31.5228	31.2585	35.0417	35.0073	36.9397	36.9132	36.0609	35.966	36.0591	36.0863	36.4255	36.5426	34.3381	34.384	38.2029	37.0094	36.5421	36.7201	35.1993	35.7045	37.5223	37.5056	37.7308	37.3715	32.5012	32.5329	35.1328	37.283	35.928	35.9543	37.7032	37.6989	36.4763	36.457	33.7191	33.6592	34.9217	34.9494	34.2039	35.3285	33.7574	33.8594	34.9955	34.9606
1466	35.5526	36.3931	34.5893	33.5537	31.0583	31.0969	34.6872	34.6516	36.2404	36.221	35.7534	35.6577	35.3763	35.3941	36.6901	36.7863	34.2989	34.3427	37.8729	36.7502	35.7084	35.7285	35.1049	34.5825	37.068	37.0675	37.3387	37.3382	32.7266	32.7643	34.8246	36.9726	35.7981	35.837	37.6515	37.6465	37.0029	36.8229	33.902	33.8296	35.2053	35.2327	34.0235	35.0114	34.1865	34.2176	34.6289	34.5899
1467	35.2948	36.0357	34.0235	32.0795	29.8154	30.1775	33.9398	33.8871	34.2724	34.2667	35.1916	35.0876	34.2988	34.31	36.0996	36.198	32.4925	32.6326	35.6007	34.2981	34.3589	34.373	34.4541	32.9566	35.0905	35.0637	35.7427	35.742	31.3869	31.4295	33.2158	35.7139	34.4149	34.4391	37.5635	37.5608	34.6343	34.2242	32.8388	32.8182	33.9419	33.9418	33.87	33.9125	32.5106	32.5902	34.7933	34.7733
1468	34.8918	35.724	33.2083	31.8584	29.8792	30.2495	33.5511	33.5069	34.0112	34.0155	35.1767	35.0644	34.2383	34.239	36.0897	36.2125	31.8649	32.0175	35.0856	33.7399	34.7144	34.7233	34.2566	33.0621	34.3933	34.4279	35.7311	35.3707	30.5255	30.5788	33.0247	35.2254	33.2446	33.276	37.0059	37.0044	34.345	34.3793	32.2142	32.2399	33.7286	33.7281	33.574	33.6179	31.898	31.9439	34.7401	34.7322
1469	36.1383	36.6665	34.2537	33.3436	31.4525	31.6894	34.8441	34.8067	34.8099	34.8176	35.1307	34.8811	35.2909	35.3107	37.0295	37.1508	32.4338	32.69	35.2644	34.349	36.0342	36.0408	35.1638	34.0779	35.4496	35.4228	36.6691	36.2339	30.8539	30.9181	33.6443	35.7498	34.0609	34.0995	37.7488	37.7476	34.5547	34.725	33.0298	33.0624	34.5965	34.6149	34.9031	34.9486	32.2349	32.3065	36.1105	36.1062
1470	35.287	35.9555	33.05	32.0193	30.8088	31.2325	34.0244	33.9903	35.1243	35.1355	34.7873	34.3888	33.5993	33.6547	37.0881	37.218	33.2205	33.2547	35.704	34.9035	36.0576	36.0618	33.9796	31.7366	33.3059	33.4104	36.1925	35.1388	31.8918	31.9452	34.2762	35.8237	34.611	34.6424	37.1527	37.0361	35.3513	35.4634	33.1873	33.2267	34.6331	34.6501	34.5562	34.6001	33.2643	33.3103	34.7828	34.7821
1471	36.3399	36.9097	33.9655	33.1029	32.0874	32.3244	34.9709	34.9303	35.7746	35.7824	35.551	35.2832	34.5816	34.5848	37.9943	38.1156	33.5023	33.8019	35.8716	35.3138	36.999	37.0056	34.7571	32.5657	34.8158	34.789	36.4318	35.6736	31.8186	31.8828	34.8441	36.4169	35.0256	35.0642	37.7073	37.8445	35.7563	35.7818	33.9946	34.0272	35.347	35.3662	35.4837	35.5292	33.1997	33.2713	36.0233	36.019
1472	36.5975	36.8632	34.283	34.1125	32.9521	33.1289	35.789	35.755	36.0534	36.0646	35.7166	35.5796	35.4553	35.4676	37.9138	38.0434	33.9048	34.1017	35.4411	35.3908	37.3876	37.3717	35.3046	33.0616	35.609	35.5822	36.8422	36.0047	31.9343	31.9971	33.7757	35.6868	35.4584	35.4941	38.2074	38.0333	35.5631	35.6781	34.2351	34.2746	35.0084	34.8127	35.5	35.5464	33.3438	33.4702	36.7228	36.7221
1473	35.3697	35.7759	32.9941	33.0349	31.6882	31.6735	35.5203	35.4776	36.3489	36.3566	35.3641	35.2135	33.36	34.8115	37.628	37.7495	33.7191	34.2332	35.8665	35.7124	36.2116	36.1956	35.0487	32.8667	34.6415	34.6148	36.7403	36.0623	32.8021	32.8697	33.2638	35.4869	35.8041	35.8433	37.2497	37.4495	36.3305	36.3561	34.208	34.2405	33.1639	32.9675	34.2159	34.3021	33.9624	33.9602	35.4758	35.4715
1474	35.9198	36.688	33.6436	33.9039	32.1665	32.1635	36.2253	36.1802	37.3383	37.3426	35.8533	36.3106	34.1371	35.5698	38.4808	38.615	34.4879	35.0059	36.9638	37.299	37.0382	36.8547	35.7695	33.6391	35.2233	35.1966	37.3941	37.3948	34.2337	34.3049	34.6612	36.5689	36.8719	36.9148	38.5503	38.4805	37.792	37.7064	35.1805	35.2062	34.4876	34.2901	34.7484	34.8304	35.3666	35.4336	35.8935	35.8856
1475	37.3225	37.5444	35.0912	35.1867	33.4667	33.5437	37.3221	37.2794	38.9863	38.994	37.8228	37.5026	35.2159	37.3011	39.9476	40.0692	36.4429	37.167	38.9335	39.1519	38.0367	38.0207	37.2902	35.1083	36.0489	36.1571	39.2991	38.9936	36.284	36.3517	36.5671	38.127	38.4583	38.4974	40.1207	40.0742	39.6824	39.7079	36.6714	36.704	36.4375	36.417	35.7478	35.8341	37.7011	37.75	36.9512	36.9469
1476	37.5288	37.6972	35.458	35.5245	33.7336	33.8312	36.0008	35.9557	37.9855	37.9898	37.5636	37.3389	33.5121	35.6005	37.7864	38.4428	34.9071	35.7573	37.4835	37.6613	38.0474	38.1369	34.6863	32.5559	36.3682	36.4727	37.4986	37.4157	33.8091	35.1094	36.1457	38.0374	37.6921	37.2311	38.0152	38.0758	38.0342	37.9471	36.118	36.0099	34.6718	34.6115	36.0709	36.1173	37.2937	37.3148	36.9027	36.8948
1477	38.0837	38.6406	36.6713	36.7011	34.5376	34.5903	36.594	36.5522	38.442	38.4428	37.7477	37.8267	34.5993	36.2541	38.5316	38.8922	35.4912	35.9867	37.8711	38.0056	38.7042	38.8868	35.2699	33.1911	37.7828	37.8837	37.649	38.0142	33.1318	34.5187	36.261	38.5623	38.0275	37.567	38.8715	38.9702	38.154	37.9559	36.7315	36.6166	35.4704	35.3004	37.2568	37.3023	37.1654	37.2001	37.9495	37.9379
1478	37.6282	38.3937	36.3532	36.5598	35.2839	35.346	37.0311	36.9861	38.1803	38.1846	37.5368	37.5953	34.4227	36.7084	37.9304	38.7628	35.4635	36.0188	37.2843	37.4934	38.8238	38.8076	35.2769	33.1465	37.181	37.2854	37.8985	37.7561	33.1071	34.4946	35.8534	37.733	37.4113	36.9502	38.458	38.4496	37.4594	37.4992	36.0279	35.9198	35.3134	35.113	37.3712	37.4176	37.0664	37.0684	38.2595	38.2516
1479	37.5305	38.2353	35.7972	35.9732	35.6268	35.6943	37.0011	36.9593	38.0136	38.0144	37.0948	37.5192	34.7534	36.6441	37.6332	38.0891	34.9899	35.4762	37.1016	37.2086	39.0181	39.0017	35.2374	33.1585	37.1763	37.2771	37.1711	37.4502	32.5474	33.9343	35.3395	37.5426	36.9263	36.4658	38.6274	38.5119	37.1572	37.4397	35.821	35.7061	35.0328	34.8423	37.8541	37.883	36.6078	36.6426	38.683	38.6714
1480	36.911	37.4567	34.745	34.8847	35.2606	35.3233	36.761	36.7159	37.3039	37.3082	36.6263	36.9895	33.8239	35.8213	36.1175	37.3654	34.767	35.1424	36.1821	36.3706	37.9545	37.938	34.5671	32.4367	36.4534	36.5577	36.8608	36.3581	32.2342	33.6318	34.8201	36.8878	36.3378	35.8767	37.5366	37.314	36.8075	37.09	34.9544	34.8463	34.836	33.9894	37.2195	37.2474	36.6097	36.6513	38.3158	38.3078
1481	37.337	37.7437	34.5047	34.6153	35.8849	35.933	37.0328	36.9942	37.4391	37.4469	36.6151	37.0877	33.9685	35.8218	35.8678	36.9002	34.6125	35.182	35.7426	35.8904	37.965	37.9484	34.8542	32.7753	36.1863	36.2943	36.2776	35.9975	31.7292	33.1638	35.019	36.5048	36.3765	35.916	37.52	37.1902	36.4784	36.7571	35.1065	35.0053	34.358	33.6692	37.5878	37.6064	36.0729	36.0736	39.0226	39.0183
1482	38.2452	38.6519	34.8919	34.9734	36.5644	36.5931	36.749	36.7048	38.7313	38.7356	37.4806	38.1264	33.6926	35.4017	36.7337	37.5505	35.8221	36.372	37.0313	37.1386	38.5964	38.5797	35.7588	33.8503	36.1665	36.2616	37.049	36.9915	33.0698	34.5414	36.1076	37.3126	37.3531	36.895	38.623	38.2517	38.1128	38.3874	36.3817	36.2736	34.9638	34.5622	38.2838	38.2932	37.0449	37.0524	39.7431	39.7352
1483	38.905	39.3117	36.2367	36.2817	36.5036	36.5322	37.7607	37.7155	38.8678	38.8662	37.7258	38.6086	34.5945	35.9273	37.6104	38.1315	35.6779	36.6148	37.3699	37.5187	38.8084	38.7931	36.317	33.8653	37.3885	37.4843	37.4745	37.6258	31.7542	32.9488	36.4147	38.0707	36.8406	36.3936	38.7458	38.6327	37.7783	38.0631	36.8069	36.6919	35.3816	35.2891	38.3675	38.3836	37.0481	37.0692	39.089	39.8998
1484	36.8676	37.2437	35.3267	35.3686	34.6795	34.7082	37.2275	37.2098	38.8032	38.7273	36.366	37.3805	33.9767	34.9987	37.1022	37.3558	35.9823	36.4867	37.2805	37.3824	37.2067	37.1962	36.1889	33.5978	37.192	37.2816	37.1748	37.2354	32.2225	32.7398	36.1133	37.8147	36.5153	36.0872	38.5297	38.3201	36.6172	36.912	36.3401	36.2378	33.2882	32.7619	36.502	36.515	37.5979	37.6262	37.4287	38.2381
1485	36.9753	37.3297	35.7587	35.8052	35.2931	35.3217	37.4629	37.5141	38.7757	38.7002	36.6239	37.3307	34.4987	35.5529	36.305	36.5076	35.257	36.0762	37.2371	37.3031	37.7141	37.707	36.5782	33.8376	37.2309	37.6444	37.3722	37.4102	32.2106	32.8152	36.3562	37.3924	36.3376	35.9003	38.6902	38.4495	35.9879	36.2828	36.5013	36.4047	33.5848	33.0584	36.9426	36.9586	37.2383	36.7342	38.1649	38.9706
1486	37.0394	37.3789	36.486	36.537	36.4157	36.4442	37.8764	37.9319	39.2836	39.2077	37.0898	37.2856	35.2611	36.3806	36.8487	37.0004	35.0406	35.4873	37.4016	37.4317	38.4294	38.4257	36.742	34.5862	37.7982	38.1288	37.7776	37.7929	32.0978	32.7263	37.0363	37.4087	36.6366	36.2053	39.3597	39.0879	36.1525	36.4473	37.1714	37.0806	34.0893	33.5629	37.892	37.9112	37.0061	36.77	38.7047	39.508
1487	35.402	35.7419	35.0308	35.0863	35.7693	35.7976	36.6864	36.7305	39.1194	39.38	36.9015	36.4663	34.6044	35.8874	36.0301	36.0853	34.625	34.6991	37.765	36.5761	37.7708	37.7791	35.4011	34.5981	36.0226	36.4085	37.8917	37.671	31.7936	33.5875	37.1858	36.5025	36.671	36.2456	38.7572	38.7355	35.979	36.2872	36.3937	36.9802	32.6574	31.6786	36.7815	36.7926	36.7826	36.4321	37.3446	38.154
1488	35.2938	35.6334	34.7608	34.8073	35.3196	34.9391	35.8023	35.7865	37.8931	38.3781	36.328	36.2728	34.2729	35.3389	35.599	35.6527	34.4352	34.5278	37.4227	35.3812	37.2572	37.2669	34.7447	34.8518	34.9275	35.2294	36.9958	36.3694	32.1739	33.3785	36.6176	36.5614	36.4268	35.9807	38.3391	38.3312	35.9911	36.2865	35.8724	36.3009	31.8129	30.8341	36.2901	36.2947	37.0134	36.2516	37.024	37.7784
1489	35.2527	35.5924	35.0004	35.3836	35.6683	35.5922	36.1184	36.1472	36.931	37.4165	36.2208	36.1163	34.4146	35.4961	35.3215	35.3767	34.5971	34.5547	36.0557	34.0157	37.7103	37.7118	35.0193	35.0965	35.7036	35.9215	36.355	35.7286	31.2845	32.4648	36.8272	36.432	36.0656	35.6113	38.4107	38.4927	34.7999	35.1023	36.0603	36.3307	31.6787	30.6999	36.6266	36.6507	36.4192	35.9238	37.4998	38.2725
1490	34.4955	34.836	34.4267	34.4642	35.5192	35.1706	35.8965	35.8807	37.2249	37.6626	36.0512	35.8194	34.4744	34.8645	34.567	34.692	34.2198	34.3162	36.41	34.3722	37.0376	37.1792	34.8389	34.946	35.3274	35.7816	36.4477	35.8208	31.7189	33.3136	36.7118	36.108	36.3115	35.8375	38.3586	38.1711	35.3191	35.6273	35.9666	36.3951	31.6629	30.6841	35.5042	35.501	36.6719	36.2372	37.135	37.338
1491	34.7519	35.0911	34.6071	34.8077	35.5478	35.1904	35.631	35.6598	37.1494	37.5879	36.0531	35.6416	34.6299	35.0086	34.8341	34.8893	34.1224	34.0672	35.7676	33.8785	37.1801	37.1814	34.5171	34.5367	35.6328	35.8921	36.2063	35.5783	31.2846	31.9189	36.3397	35.6299	36.3619	35.8768	37.936	37.8103	33.9704	34.2827	35.5728	35.8433	31.1214	30.1426	35.9786	35.9926	35.8473	35.3505	37.3341	37.7032
1492	35.283	35.6291	35.7704	35.9937	36.5808	36.2182	36.3005	36.2846	37.741	37.6264	35.9987	36.0529	34.4515	35.2144	34.5063	34.6283	33.7061	33.8025	35.9606	34.3858	37.5635	37.5836	35.3087	34.8323	36.7207	36.8526	36.9603	36.3353	31.4527	31.8753	35.796	34.88	36.5128	35.9479	38.3727	38.034	33.9184	34.2369	35.709	36.1375	31.7048	30.726	36.5598	36.5654	35.8253	35.146	38.1672	38.371
1493	34.2625	34.6165	34.172	34.4892	35.2947	35.2546	35.2778	35.305	37.8705	37.6757	35.6771	35.2342	34.3356	34.7143	34.2147	34.2699	33.5035	33.5839	36.3233	35.1209	36.5101	36.5219	34.1645	34.919	34.3607	34.4016	36.0547	35.4293	32.3525	32.8086	35.5696	34.4249	36.949	36.3186	38.2481	37.8258	34.1701	34.472	35.2784	35.5489	29.3801	28.4013	36.0648	36.0814	35.7336	34.6628	36.2715	36.7985
1494	32.9023	33.2554	33.5501	33.9813	34.9109	34.8901	34.9228	34.9053	36.2837	36.112	34.4507	34.4759	32.2411	33.9144	33.3554	33.4245	32.1677	32.4018	35.495	34.5713	35.8381	35.8582	32.4996	33.1504	34.1944	34.2574	35.0127	34.2805	31.3731	31.4896	34.2998	33.3838	35.4678	34.9895	36.9063	37.0217	34.3086	34.6209	34.5206	34.8089	28.9012	27.9224	35.3183	35.3111	34.7121	34.0328	35.0208	35.4892
1495	33.2003	33.7449	33.7659	33.3798	34.446	35.0489	33.7138	33.741	35.6525	35.4571	33.7893	33.3463	32.7365	33.1152	32.2645	32.3197	31.1291	31.2095	34.3731	33.4224	34.9418	34.9537	31.7902	32.5446	33.6208	33.6617	34.2447	33.7405	31.1395	31.2029	33.6194	32.4747	35.1515	34.9728	36.5005	35.8756	32.8914	33.1129	34.1854	34.1277	28.8223	27.8437	34.7897	34.8063	33.1072	32.0364	35.4389	35.6
1496	32.9099	33.5913	32.544	32.3787	34.5394	34.6452	32.9995	33.1352	35.6778	35.5543	33.6817	33.3737	32.3513	32.5957	32.1227	32.2022	30.98	31.5136	34.6031	33.4247	34.9197	34.9285	31.9701	32.7246	33.4071	33.4517	34.2285	33.5461	31.6865	31.7619	33.8053	32.4674	35.188	35.2406	36.3578	35.8026	33.204	33.8739	34.4324	34.3816	28.8319	27.8522	34.33	34.3429	33.5355	32.7428	35.3098	35.3663
1497	33.6014	34.1623	33.82	33.501	35.6879	35.7216	33.9072	33.934	36.1578	36.0735	33.7787	33.3373	33.2791	33.44	32.6964	32.6861	31.3325	31.8564	34.87	33.2766	35.5582	35.5701	32.7982	33.5527	34.5776	34.6185	34.418	33.7028	31.7559	31.8193	34.1627	33.016	35.7316	35.5892	36.9777	36.3598	33.072	33.6382	34.8018	34.7441	29.324	28.3458	35.2746	35.2839	33.7236	32.9133	36.1814	36.4006
1498	33.1678	33.9467	32.5302	32.2523	35.1544	35.1959	33.224	33.2182	35.8511	35.7275	32.2993	31.8661	33.26	33.3163	31.9768	32.0103	31.6145	31.8105	34.6367	32.7593	34.1277	34.7399	32.0359	32.7904	33.5883	33.6348	33.5973	32.9316	31.8598	31.9351	33.5011	32.3775	35.1022	35.0964	36.737	35.9966	33.608	33.7358	34.3277	34.2237	29.0052	28.0255	34.4835	34.4834	33.7088	32.9161	35.669	35.8184
1499	32.9157	33.573	32.1686	32.2595	35.0299	35.0509	33.0048	33.0316	36.0819	36.2096	32.618	32.1958	33.6046	33.6021	32.604	32.659	32.5647	32.5548	35.4946	33.9012	34.6885	35.076	32.6762	33.4194	33.3036	33.3445	34.5344	33.8192	32.7955	32.859	34.1233	33.0435	35.6554	35.6626	37.2699	36.6914	34.6673	34.6636	34.8229	34.7652	29.4218	28.4403	34.6853	34.6946	34.4925	33.6822	35.5448	35.7516
1500	34.5131	35.104	33.5229	33.4364	36.4053	36.3674	34.0721	34.2077	37.8477	37.7242	34.4838	34.0493	34.7916	34.7669	34.1895	34.2413	34.6194	34.645	37.7196	35.8433	36.2506	36.5481	34.3248	34.932	33.9443	33.9908	36.2329	35.504	34.701	34.7764	35.8467	34.3947	37.4699	37.5444	38.4857	38.5205	36.7375	36.8214	36.4284	36.3776	30.7817	29.802	35.9661	35.9783	36.2793	35.9642	36.6548	36.6922
1501	34.8974	35.6689	34.193	34.0832	35.9547	35.9432	33.2104	33.2373	37.3266	37.193	34.4485	34.025	34.8627	34.8602	34.2749	34.3342	33.1164	33.1726	35.7537	33.8332	36.1392	36.6268	34.6377	35.1971	34.592	34.6292	34.8848	34.157	32.7105	32.8023	35.574	34.4942	34.8653	34.6506	38.7205	38.6722	35.0662	35.039	34.7831	35.198	31.0113	30.0306	36.4742	36.4908	34.8521	34.4308	37.2166	37.2813
1502	35.7382	36.0982	34.4754	34.9648	36.2169	36.2297	33.888	33.8702	37.5752	37.4907	34.5972	34.1511	35.4176	35.4271	34.637	34.7052	32.8224	32.8743	35.2152	33.2981	36.3627	36.2607	34.9049	35.3434	35.3201	35.3581	34.6069	33.877	32.7186	32.794	35.7651	35.0576	34.5887	34.3738	39.0514	38.8487	34.9759	34.8376	34.8619	34.7948	30.7601	29.7768	36.9353	37.4673	34.9096	34.5837	37.0084	37.127
1503	35.0486	35.9676	33.4708	33.7724	34.5201	34.5087	33.3616	33.3428	37.0705	37.3308	34.7771	34.3433	35.0139	35.0114	34.3186	34.3779	33.2521	33.3121	35.4849	33.5461	36.2056	36.1346	34.3561	35.0091	34.8043	34.7687	34.6045	33.8751	32.8179	32.8769	35.7252	34.6454	34.8998	34.6099	38.82	38.8484	35.2174	35.1902	34.8689	35.0355	30.7772	29.7917	35.629	36.0065	34.7876	34.5786	35.8373	35.7874
1504	35.3911	35.7449	34.1401	34.3393	34.7615	34.7742	33.5348	33.5169	36.736	36.7277	34.2439	33.7979	35.0644	35.0738	34.1838	34.252	32.4691	32.5211	34.8897	33.6128	36.1385	36.5892	34.2343	34.2686	34.5275	34.5694	34.9647	34.1957	32.0683	32.1365	35.3044	34.4009	34.2355	34.1046	37.9831	38.0012	34.6227	33.8998	34.5087	34.4416	31.0121	30.0123	35.6944	36.4941	34.5024	33.8035	35.6855	35.8295
1505	35.3155	35.1669	33.5063	33.5546	33.6193	33.6078	32.4608	32.4876	36.6795	36.5962	33.8762	33.4424	34.1131	34.1106	33.4177	33.4771	32.3513	32.4112	35.2513	33.4883	35.3895	35.8771	34.0321	34.5776	33.5884	33.5338	34.5508	33.8171	32.6696	32.7117	34.8243	33.7445	34.2226	34.1112	37.3257	37.9417	34.3166	34.2893	33.968	34.383	29.3743	28.8021	34.7281	35.1056	32.7832	32.2373	35.0395	34.8866
1506	35.1542	35.0956	33.1717	33.1577	33.7986	33.7677	31.9587	31.8949	36.4664	36.9223	33.8348	33.4025	33.9859	33.9954	33.5691	33.6373	32.5999	32.6578	35.0223	33.7454	35.0292	35.5495	33.3446	33.8945	33.8274	33.8552	34.589	33.82	33.0728	33.0962	34.8723	33.9663	33.9553	33.8732	37.0639	37.4554	34.7977	34.0196	34.0378	34.5716	28.5358	28.2916	34.5128	35.0778	32.6382	32.1561	35.1637	35.0078
1507	36.232	35.8614	33.6035	33.5925	34.8174	34.8061	32.4633	32.4003	37.0914	37.1276	34.8	34.3447	34.6034	34.6223	34.1868	34.2361	33.0834	33.1436	34.4437	33.6281	35.7122	35.6419	34.0753	34.0616	34.4237	34.4493	34.6821	33.9568	32.508	32.5185	34.8733	34.6806	33.2707	33.3247	37.847	37.8276	34.3593	33.5709	34.1823	34.5918	28.1684	28.7086	34.9786	35.8959	32.4686	32.1419	36.4152	36.2564
1508	36.4025	36.0163	33.5753	33.5598	35.266	35.2548	31.949	31.9831	36.3073	36.6761	34.2261	33.8883	34.3933	34.4027	33.5127	33.5809	32.9551	32.75	34.336	33.0591	34.7542	34.8381	34.3564	34.3053	34.9772	35.0191	34.2936	33.5246	32.0716	32.0881	34.1976	34.6747	32.5366	32.5732	37.6972	37.3292	34.1598	33.0562	33.5018	34.4756	28.3818	28.5218	35.2383	36.0439	31.7903	32.0494	36.1413	35.9987
1509	34.7484	34.7467	31.4864	31.4709	33.4634	33.7014	31.2218	31.2747	35.2538	35.1526	33.3918	33.5954	32.3515	32.3907	31.5857	31.6451	30.9223	31.0055	33.6645	31.8229	32.5493	33.3562	33.0912	33.4814	32.7712	32.7166	32.8052	32.0343	32.3083	32.3297	32.3731	33.6957	32.7834	32.8052	36.8034	35.7447	33.064	32.5363	33.5038	33.2691	27.4181	27.3986	33.6432	33.6969	30.4251	30.7205	33.6302	33.8827
1510	35.7384	35.582	32.4341	32.4141	34.6791	34.9229	32.1596	32.2161	35.9018	35.8042	34.1826	34.191	33.1356	33.1526	32.264	32.3145	31.2673	31.3504	33.8678	32.1179	33.518	34.06	33.9379	34.2981	34.0318	33.9808	33.3523	32.5833	32.3237	32.3653	31.7567	33.0778	33.2592	33.2968	37.0828	36.388	32.5515	32.0578	34.1114	34.0187	28.1181	28.1311	34.4543	34.4988	30.6041	30.9061	34.8706	35.13
1511	35.8515	35.5247	32.4347	32.4102	34.7925	34.8131	32.4493	32.5036	35.6641	35.5629	33.9335	34.2773	33.4046	33.4235	32.2274	32.2867	31.1485	31.2287	33.6285	31.7166	33.5506	33.6252	33.8973	34.2875	34.2926	34.238	32.8131	32.0551	32.6924	32.7434	31.055	32.3775	32.9623	33.0061	36.9833	36.0953	32.8072	32.2121	33.915	33.6271	28.036	28.029	34.7911	34.8181	30.7868	31.0822	34.7023	35.455
1512	36.4128	36.2271	33.2806	33.2606	35.2013	35.4066	32.8377	32.8881	35.5075	35.3888	34.3886	34.482	33.7604	33.7476	32.3386	32.3892	31.512	31.6692	33.3545	31.7765	34.1608	34.4641	34.177	34.5372	34.2356	34.1846	33.1427	32.3692	32.088	32.1251	31.1937	32.5148	32.9632	32.9973	36.8221	36.4636	32.3463	31.7439	33.976	33.917	28.1815	28.1945	35.1492	35.1814	30.3988	30.7008	35.357	36.0818
1513	35.6209	35.2009	31.2249	31.2003	33.7157	33.8068	31.7072	31.7655	35.7169	35.7377	34.3104	34.3867	33.4624	33.4388	32.2939	32.3533	31.9489	32.1192	33.7904	32.3594	32.9019	32.805	34.072	34.4622	32.9585	32.9038	33.2803	32.6979	32.9603	32.9984	31.2297	32.5523	33.137	33.1808	36.5134	36.1787	32.9819	32.3868	34.0898	34.0012	27.7927	27.786	33.8938	33.9209	30.9616	31.2569	34.1634	34.4159
1514	36.348	36.0141	31.8342	31.8052	34.4758	34.1438	32.6817	32.7382	36.9492	37.2561	35.345	35.409	34.5097	34.4955	33.5213	33.5719	33.5	33.5915	34.9765	34.0444	33.9985	33.4341	35.3898	35.75	33.4453	33.3943	34.3495	34.1288	34.8396	34.8831	32.5597	33.8808	34.5886	34.6227	37.5273	37.1951	34.6693	34.0251	35.3592	35.3193	29.2289	29.1652	34.5747	34.61	32.7507	33.0505	35.1087	35.3681
1515	36.9568	36.8322	32.8454	32.8159	35.0869	35.0319	33.1215	33.1751	38.3004	38.3938	36.0658	36.5749	35.1899	35.1662	34.6306	34.6722	35.0337	35.0163	36.5974	35.5161	35.1248	34.6199	36.1375	36.3832	33.7726	33.7453	35.9754	35.3465	36.654	36.6985	33.6475	34.9686	35.6704	35.7027	37.8413	37.7711	36.2385	36.0128	36.6811	36.2771	30.2321	29.9261	35.3267	35.3721	33.5183	33.3555	35.9357	36.202
1516	37.7052	37.6066	33.2568	33.2278	34.1803	34.1958	33.6567	33.7173	37.3174	37.822	36.4915	36.5674	35.1806	35.1664	34.9439	34.9945	33.7884	33.9067	35.3155	35.0901	35.4211	34.4487	35.7495	35.9025	34.8679	34.8169	35.1348	35.5548	34.8746	34.9181	34.3892	35.7138	33.8634	34.12	37.5118	37.424	34.654	33.8566	35.3782	35.7482	29.5499	29.6187	35.9456	35.9924	32.2898	31.9557	36.3312	36.6414
1517	38.7325	38.6602	33.8208	33.7962	33.6002	33.6061	34.1761	34.2366	38.1329	38.5638	37.3429	37.6696	35.7604	35.7368	35.4699	35.5116	35.1161	34.9823	36.8409	36.4481	35.9641	35.4592	36.3658	36.6274	34.6533	34.6059	36.4389	36.9144	36.2919	36.3299	35.6341	36.9519	34.8562	35.3917	38.7018	38.6796	35.9483	35.533	36.2779	36.6472	30.2847	30.5826	35.9627	36.0094	33.5133	33.3881	37.0773	37.0914
1518	38.6334	38.0247	34.5409	34.5078	33.9987	33.9851	34.1909	33.9923	37.0662	37.4976	37.0882	37.6001	35.5786	35.8536	35.5321	35.554	34.34	34.2632	35.6416	35.4707	35.959	35.6743	35.9149	36.0594	35.2994	35.2543	35.8472	36.2751	34.965	34.358	34.4019	35.69	34.3043	34.5403	38.153	38.1168	35.3078	34.8396	35.9352	36.3095	29.6678	29.8306	36.1632	36.2008	32.3284	32.235	37.3939	37.4047
1519	38.0625	37.4461	34.9869	34.9512	34.5367	34.5426	34.4374	34.4728	36.9944	37.4243	36.8594	36.9403	36.043	36.5644	36.1319	36.1319	34.145	34.2	35.4975	34.8873	35.8856	35.9306	35.8963	35.9487	36.162	36.2134	36.1925	36.1919	34.1531	33.9035	33.6826	34.9741	33.6051	33.9266	38.5397	38.5344	34.3286	34.1981	35.8642	36.2379	29.6477	29.6471	36.5341	36.5891	31.7776	31.6709	37.8139	37.853
1520	38.4794	37.8631	35.3121	35.2777	34.6146	34.6008	35.3063	34.6634	37.8545	38.2857	37.7428	37.938	36.8272	37.5879	37.4404	37.4403	35.4303	35.5446	36.9505	36.3293	36.873	37.0016	36.787	36.7896	36.1817	36.4425	37.1052	37.1026	35.5313	35.5508	34.7194	36.0059	34.5632	34.6836	39.7378	39.3775	35.9057	35.6085	37.2285	37.5838	30.7856	30.7921	37.197	37.2625	32.6583	32.5563	38.4938	38.5092
1521	38.8575	38.2384	35.9895	35.9539	35.3293	35.3157	35.346	35.0889	37.0415	37.4715	37.9283	38.3228	36.5516	36.8382	37.1658	37.1658	35.1264	35.1112	36.6619	35.9497	37.2574	37.3181	36.9572	37.0039	36.4587	37.2784	37.0675	37.0625	33.8723	33.7829	34.8781	36.1631	34.6675	34.3888	39.0483	38.4057	35.5876	35.3169	37.4685	37.8808	30.7101	30.7095	37.6685	37.731	32.4765	32.3794	35.945	35.7251
1522	37.7593	37.9535	36.4677	36.4465	35.0679	35.0345	34.6984	34.6238	36.627	37.0539	37.7622	37.8998	35.8857	36.1748	36.8081	36.8522	33.6823	33.7243	36.0013	34.7437	36.8677	36.9746	36.5269	36.6505	35.2002	36.7323	36.6249	36.4208	32.9621	32.9552	34.7567	36.0526	34.1651	34.0259	39.0512	38.4088	34.137	34.0975	36.6439	37.1926	29.6871	29.6983	36.859	36.8419	31.8875	31.8237	35.6404	35.4173
1523	36.7285	36.9629	35.6955	35.6838	33.2412	33.2273	34.0171	34.0907	36.0103	36.633	37.2667	37.3741	35.3398	35.736	36.8839	36.9475	33.8002	33.8551	36.0242	34.5425	36.1115	36.1443	36.2923	35.7863	33.4859	35.0173	36.3407	35.6277	33.385	33.2956	34.6957	35.889	34.0849	33.5119	38.8787	38.503	34.1804	34.1476	36.0613	37.0269	29.3029	29.3023	34.8523	34.9155	31.7023	31.5982	34.2604	33.9371
1524	37.2961	37.3029	35.9338	35.9369	33.2167	33.1966	34.2048	34.1302	37.0456	37.5976	37.407	37.4324	35.9277	35.8974	36.6907	36.7348	34.6241	34.6353	36.783	35.5153	35.9611	35.9986	36.649	36.6421	33.1921	34.7945	37.0424	36.3464	34.1487	34.1418	35.5825	36.367	35.0306	34.3847	39.5195	39.1049	35.1934	35.154	36.955	37.3606	29.809	29.8202	35.1661	35.149	33.0754	32.9747	35.0409	34.8874
1525	37.8124	37.77	35.8901	35.9574	33.4205	33.4136	33.9013	33.9773	36.8323	37.3058	38.2945	38.3213	35.4844	35.6608	37.5402	37.5755	35.5837	35.5819	37.8986	36.3323	36.6837	36.721	36.5021	36.5407	33.2053	34.9054	36.9889	36.2438	34.3564	34.3653	36.1198	37.0379	36.1552	35.5572	39.9982	39.3565	36.0142	35.9877	37.2244	38.1339	30.3637	30.3631	35.3129	35.3504	34.4136	34.3117	35.2776	35.0812
1526	37.8927	37.946	36.1208	36.1239	33.3624	33.3423	33.4973	33.4252	37.1193	37.6315	38.3799	38.4053	35.2725	35.5079	37.3987	37.4253	36.5518	36.5784	38.049	36.6189	36.4152	36.4525	36.1496	36.1582	33.0171	34.6195	37.0995	36.3479	33.9242	33.9173	36.8056	37.5901	36.513	35.8671	39.7804	39.3763	36.2622	36.2217	37.6789	38.6523	31.062	31.0607	35.5571	35.5873	34.6128	34.5096	35.3445	35.1911
1527	38.4544	38.4909	36.1492	36.2165	33.6865	33.6696	33.1078	33.1839	37.2207	37.6917	39.1332	39.1573	35.0738	35.4026	37.9251	37.943	37.2813	37.2769	38.2377	36.9879	36.599	36.7727	35.715	35.7537	33.131	34.8024	37.2885	36.5344	33.9149	33.8916	37.3372	38.2768	36.6463	35.8059	39.49	38.8483	36.5735	36.547	37.051	38.4464	31.0966	31.0952	35.8107	35.8309	34.2407	34.1361	35.6532	35.4569
1528	38.4788	38.518	35.8868	35.9536	33.4929	33.4792	33.0132	33.0806	36.6756	37.0202	39.3688	39.3915	34.7525	34.8714	37.9338	37.9429	36.9099	36.8765	37.7361	36.7986	36.0249	36.1686	35.5298	35.3346	32.9141	34.6369	37.0242	36.1624	33.3586	33.3189	36.4246	37.8655	36.2112	35.3625	38.8129	38.1916	36.6499	36.6306	36.5948	37.4206	30.6206	30.6155	35.4893	35.5168	33.4748	33.369	35.6549	35.4573
1529	38.9399	38.5082	36.6997	36.7546	33.7909	33.7725	33.1569	33.2189	37.146	37.4937	39.9372	39.9995	34.1567	34.1564	38.271	38.5955	37.4926	37.4615	37.9361	37.855	36.7983	36.8678	35.8624	35.961	33.1691	33.7024	37.1448	37.0137	34.0246	34.0085	37.3408	38.6478	37.0746	36.2062	39.3079	39.0173	37.562	37.5326	36.7429	37.6164	31.879	31.8721	35.1278	35.1214	34.1155	34.0199	35.5125	35.1551
1530	39.6186	39.6578	37.2136	37.2107	35.095	35.1259	34.2891	34.1985	38.6843	39.0289	40.8848	40.9075	35.9287	35.929	40.2807	40.5614	39.0007	38.9805	40.1254	39.9451	37.7383	37.7847	36.9808	36.9624	34.4791	34.834	38.9543	38.8497	36.2011	36.211	39.0491	39.7458	39.0874	38.208	40.4233	40.2814	39.2753	39.256	37.6584	38.8725	33.6579	33.6577	36.3925	36.42	35.8078	35.7281	36.6294	36.304
1531	37.1406	36.2184	35.968	35.7237	34.6541	34.3832	33.1661	33.0819	36.4481	36.9423	39.1387	39.1627	34.7358	34.7306	38.3208	38.5785	36.7351	36.7221	37.7855	37.6282	35.5169	35.5541	35.3153	35.2099	35.2452	35.4393	36.9785	36.83	34.065	34.0937	35.4424	36.3671	34.8119	33.9183	38.4324	38.1109	37.1387	37.128	33.1021	34.609	31.8403	31.8407	35.7812	35.8021	33.3638	33.2909	36.238	35.8743
1532	37.6936	36.7625	36.7402	36.5017	35.3053	35.0014	33.8973	33.8248	36.7659	37.0891	38.4705	38.5012	35.1728	35.167	38.6813	38.8558	36.7771	36.7807	38.1189	38.0644	35.3641	35.4027	35.7643	35.8285	36.5891	36.6604	37.5011	37.5203	34.2153	34.1946	35.3513	36.2101	34.9	34.0577	39.1885	38.3086	36.8268	36.8095	33.4215	34.7493	32.2141	32.2153	36.517	36.5329	33.4625	33.4032	37.1409	36.7363
1533	36.2669	35.3349	34.6732	34.4446	34.537	34.5026	34.1324	34.0696	36.4443	37.0148	37.4976	37.5359	35.2295	35.2895	37.7725	37.9225	36.3621	36.3752	37.5057	37.4087	34.9466	34.9831	36.0001	36.009	36.7441	36.809	37.1448	37.1187	33.1756	33.1608	34.3882	35.0386	34.3182	33.6279	38.5518	37.4352	36.0881	36.0727	32.6665	34.0959	31.9986	32.0002	36.1887	36.2061	33.0241	32.9708	35.6516	35.5864
1534	36.1938	35.2689	34.1841	34.1658	33.6363	33.7321	34.0411	34.0141	36.3424	36.6876	37.5902	37.6306	35.1995	35.1938	36.6469	36.8772	35.7236	35.4621	37.2481	37.1716	35.2824	35.3308	35.4055	35.4697	35.3103	35.3728	37.1029	37.0939	33.2885	33.2678	34.3001	34.8812	34.1518	33.548	37.9428	37.1845	35.3492	35.3445	32.7212	33.2048	32.139	32.1403	35.3186	35.3345	32.9417	32.8918	35.3505	35.4248
1535	34.7177	33.8077	31.755	31.3106	30.2063	30.3409	31.6291	31.3809	35.2681	34.9213	37.0452	37.0756	33.2245	33.3066	34.7384	34.9673	34.0448	33.696	35.8109	35.8156	33.0496	33.1046	33.9209	33.9681	31.7229	31.789	35.5495	35.553	33.2088	33.2389	32.9227	33.7055	33.1818	32.8392	35.116	34.518	33.6104	33.6118	31.0862	31.0482	32.3583	32.3575	32.8028	32.8189	32.3312	32.2067	32.7353	33.476
1536	34.964	34.062	31.3516	31.1813	30.112	30.3213	31.67	31.4464	35.3501	35.0612	37.3924	37.4149	33.4224	33.5209	35.4502	35.6501	34.7569	34.1076	36.6098	36.608	33.3737	33.4132	34.6626	34.7029	31.5767	31.6465	36.1037	36.1036	33.3894	33.415	33.3897	34.5438	33.683	33.515	35.5749	34.6893	34.5439	34.5485	31.7412	31.71	33.1068	33.1053	32.7685	32.8771	32.4257	32.099	32.5771	33.359
1537	34.7663	33.8563	31.4186	31.0122	29.804	29.9386	31.2746	31.0263	35.0138	34.667	37.4701	37.5005	33.3606	33.4427	35.7162	35.9282	33.9689	33.7861	37.3194	36.3092	33.1549	33.2099	34.4427	34.4898	30.9998	31.066	36.5496	36.5503	32.6081	32.6199	33.6951	34.3805	34.1161	33.7736	35.3559	34.2392	34.0623	34.0607	31.8299	31.7918	32.6661	32.6931	32.6642	32.7111	31.7903	31.4402	32.491	33.2316
1538	35.8534	34.9354	31.5389	31.2877	30.6426	30.8407	32.325	32.0808	36.3249	36.036	38.7801	38.8026	34.5451	34.5997	37.0131	37.2273	35.3231	35.1828	38.8457	37.9675	34.0594	34.1008	35.5075	35.5616	31.7077	31.7703	37.8247	37.8254	33.7018	33.3862	34.8767	35.5019	35.5801	35.3169	36.4949	35.1746	35.8699	35.8623	33.2034	33.1584	33.9364	33.9525	33.4545	33.4689	32.8788	32.7267	33.2192	33.9163
1539	37.161	36.2516	32.0948	31.8381	31.8671	31.9184	33.2564	33.0569	37.5069	37.2065	40.2247	40.2393	35.8052	35.8671	38.7049	38.9102	37.0776	36.9526	40.478	39.6922	35.4573	35.5011	36.9737	37.162	32.6589	32.7251	39.3863	39.3972	34.5748	34.2586	36.5236	37.1521	37.1787	37.0901	37.5504	36.2162	37.5949	37.5934	34.9556	34.9176	35.3129	35.3181	34.5228	34.5614	34.0295	33.8032	34.4723	35.0504
1540	38.217	37.3596	33.4285	33.1661	33.5268	33.4315	34.5912	34.4363	37.3611	37.0758	40.6942	40.9249	37.3438	37.4151	39.5471	39.8588	37.3636	37.2233	40.1616	39.405	37.0032	37.0446	37.97	38.2112	34.3661	34.436	39.9144	39.9199	33.5462	33.2295	36.2494	36.902	37.8758	37.9618	37.1682	36.5042	36.7657	36.7703	34.8342	34.7932	35.9839	36	35.7836	35.8369	33.3662	33.3163	36.1166	36.8457
1541	35.3734	34.4444	31.4379	31.1699	31.7867	31.6375	32.4814	32.3669	36.6039	36.3261	37.784	38.0313	36.79	37.2176	37.8005	38.0478	36.766	36.5351	39.6308	39.6654	36.9273	36.9815	37.6904	37.7362	34.5879	34.6614	39.3921	39.3899	33.9421	33.6249	33.6015	34.3185	37.7326	37.317	33.8985	33.2308	37.6249	37.0314	34.3994	34.3609	34.0249	34.9875	35.0346	35.0908	32.9784	32.9688	35.2932	36.3219
1542	34.954	34.0099	31.7097	31.466	31.8095	32.134	31.9679	31.8981	36.4833	36.1988	36.5877	36.819	36.4878	36.5778	37.5278	37.8733	35.9008	35.8388	38.7195	38.5095	36.5133	36.5623	37.4177	36.9028	34.4468	34.524	39.8927	39.488	33.0033	32.6986	32.1475	32.8413	38.1718	37.2353	34.3826	33.7609	35.822	35.839	33.5928	33.5611	34.2771	34.9059	35.0428	35.145	32.659	31.9661	35.8275	36.3549
1543	34.4697	33.5165	31.2961	31.0543	32.362	32.7422	32.4195	32.305	36.459	36.0376	36.1537	36.3844	36.9894	37.1017	37.0517	37.4948	35.4607	35.5556	38.2189	38.1457	36.5255	36.5568	37.4711	37.3424	35.3311	35.4046	39.9553	39.3783	32.2001	31.8828	31.9249	32.5876	38.0846	36.9069	34.5537	33.96	35.4805	35.4912	33.2478	33.2092	34.7194	35.0265	35.2426	35.2988	32.3527	31.5436	35.6909	36.7826
1544	33.2668	32.3227	29.4357	29.1921	30.589	30.9757	30.9338	30.864	34.9959	34.3406	35.7184	35.9496	34.8441	34.9341	36.9935	37.3253	34.5694	34.9272	38.0557	38.4044	35.8208	35.8469	34.7002	33.6752	34.7978	34.8749	39.3973	39.2084	33.2885	32.9718	31.9093	32.6342	38.3466	36.9497	32.5713	31.9497	35.608	35.1272	33.1485	33.1169	32.6755	32.8419	35.0754	35.1785	32.4454	31.7118	34.2609	35.3767
1545	33.492	32.5389	29.0143	28.752	30.3326	30.4648	31.1375	31.0231	34.5613	34.1344	35.9286	36.1592	35.0907	35.1584	37.4931	37.7624	34.5578	34.9147	37.5789	37.9984	35.6612	35.6925	34.6171	33.5927	34.9191	34.9926	38.8376	38.6598	33.7522	33.4349	31.6919	32.3916	38.535	37.6312	32.5299	31.9377	35.8101	35.2765	33.6601	33.6216	32.4529	32.6255	34.3886	34.4512	32.3084	31.6764	34.1272	35.2845
1546	33.959	32.9984	29.7089	29.6547	31.4585	30.7511	31.9203	31.7612	34.2519	33.8331	36.3465	36.5725	35.6051	35.6857	37.553	38.091	33.7886	34.1507	36.8085	37.2988	35.8338	35.8742	34.8592	33.8347	36.1345	36.2044	38.7235	38.5567	33.1001	32.7822	32.0763	32.7448	38.1244	37.9659	33.0158	32.4081	35.0159	34.5987	34.0745	33.9435	32.8964	33.4076	34.4884	34.5539	31.9686	31.4649	34.8791	35.8315
1547	34.0914	33.1303	30.03	30.079	31.5441	31.0639	30.7551	30.6414	35.3252	34.8984	37.0304	37.2461	34.6496	34.7207	38.2106	38.5264	33.834	34.1829	38.0004	38.4199	36.4251	36.4564	33.9284	32.904	35.3725	35.7565	39.6015	39.4237	34.5161	34.1989	32.855	33.5189	37.7033	38.0035	33.6334	33.0396	35.9468	35.7853	34.424	34.3855	32.9454	33.7706	34.9098	34.978	33.3115	32.6859	35.2456	36.0274
1548	33.7938	32.8321	29.762	29.8192	30.7747	31.031	29.6924	29.6233	35.1143	34.6794	36.9429	37.1082	33.6591	33.749	38.0061	38.204	33.1058	33.4622	38.1687	38.5175	36.205	36.231	33.6625	32.617	34.9612	35.0383	39.2719	39.083	35.3295	35.0128	33.2538	33.9077	36.8396	37.1394	33.2712	32.8159	35.9083	35.8192	34.171	34.1394	32.2866	33.2853	34.9712	35.0367	33.4123	32.8317	34.6499	35.5563
1549	34.545	33.5839	30.4836	30.508	32.0092	31.529	30.7674	30.6537	35.0972	34.6703	36.3945	36.5054	34.6578	34.7255	37.9513	38.4821	33.3787	33.7322	37.6204	38.0399	36.8787	36.91	34.2155	33.1911	36.1583	36.5172	39.45	39.2722	34.9697	34.6524	33.5566	34.2205	35.7913	36.0916	33.7296	33.2406	35.5181	35.3109	33.5737	34.6821	32.845	33.6152	35.3633	35.4316	32.3993	31.9946	35.185	36.1612
1550	33.8352	32.8702	29.6077	29.6068	30.6506	30.7196	30.3788	30.3098	35.7374	35.2853	35.8518	35.9614	34.2192	34.2647	37.7634	38.1671	32.8475	33.3226	38.2465	38.7913	36.8914	36.9175	33.6006	32.5768	34.5791	35.5056	39.8853	39.7694	35.6414	35.4099	33.5273	34.2496	36.0306	36.3323	33.2841	33.4888	35.8974	35.5585	34.1096	34.8258	32.9731	33.6239	35.4612	35.5222	32.5686	32.4301	34.5864	35.5979
1551	33.8483	32.88	29.5742	29.5442	30.5172	30.561	30.1996	30.0859	35.6991	35.1035	36.0237	36.1325	34.1441	34.2118	37.9727	38.1632	31.8677	32.7127	38.4226	38.2989	36.3341	36.3654	33.4065	32.3827	34.7039	35.2549	39.5629	39.011	36.5037	36.3092	33.4185	34.1181	36.0759	36.3761	33.6471	33.8893	36.298	36.0908	33.8828	34.9329	32.7524	33.7451	35.2654	35.31	33.1926	33.1302	34.4776	35.4892
1552	34.6062	33.6407	30.4625	30.454	31.7372	31.819	30.6552	30.4969	35.7087	35.0027	35.1418	35.2636	34.1987	34.2792	37.4472	37.9864	31.7085	32.3046	37.7028	37.2756	36.1796	36.22	33.9787	32.351	35.0087	36.3288	39.398	38.5807	35.2149	35.2409	33.2459	33.9822	35.3188	35.6318	33.6732	33.8741	35.3619	34.6981	33.6663	34.983	32.6914	34.2586	36.2997	36.3363	33.1756	33.1454	34.9074	35.919
1553	34.2211	33.2602	30.2627	30.2467	31.1229	31.1999	30.0709	29.9572	36.0042	35.3304	34.7234	34.8456	34.0195	34.0906	37.21	37.7401	32.1943	32.584	38.3081	37.8312	36.2054	36.2367	33.9396	32.212	34.5156	35.2837	39.4342	38.8822	36.0654	36.092	33.164	33.8803	35.381	35.6935	33.7253	33.9225	35.5454	35.1948	33.7051	34.8042	32.6237	33.9742	36.328	36.3614	33.8675	33.9219	34.1488	35.1605
1554	34.6899	33.8967	30.8125	30.8331	32.0199	32.0727	30.5375	30.4685	36.119	35.6107	35.3671	35.4888	34.6431	34.7054	37.5691	38.0577	32.1961	32.5951	37.8941	37.7929	37.0501	37.0762	34.1624	32.5856	35.5986	36.1264	39.6924	39.2729	35.2404	35.8699	33.3455	34.0231	35.0411	35.3536	34.2409	34.4343	34.5544	33.7986	34.0435	34.9845	32.9916	33.8051	37.2505	37.2779	33.6411	33.6177	34.9676	35.9793
1555	35.8698	35.0645	32.167	32.1661	33.732	33.2553	31.9342	31.8206	36.6245	35.9233	35.8066	35.9603	35.8288	35.8999	38.4175	38.5971	33.1646	33.3633	37.745	37.8215	37.8563	37.9334	34.5928	33.569	36.3933	37.0936	40.5406	39.4193	35.2023	35.8312	34.4345	35.1356	35.7914	36.1044	35.0012	35.1983	34.8502	34.0935	34.9069	36.006	33.8717	34.6756	38.7532	38.7687	33.8746	33.8408	36.2865	37.3492
1556	34.1369	33.7201	30.5151	30.4775	32.2553	31.0062	31.3305	31.2677	35.6898	35.2472	34.373	34.5272	35.6937	35.7654	37.7453	37.8427	33.3001	33.3618	37.7302	37.819	36.597	36.6326	33.8504	32.8269	34.7351	35.0182	39.5833	37.8203	35.9314	36.3932	33.7947	34.4067	35.6221	35.6861	35.1725	35.3333	35.2154	34.4598	34.2783	35.7131	33.9196	34.0644	37.3817	37.3715	34.4703	34.4395	34.8618	35.9287
1557	34.4577	34.1793	31.427	31.4261	32.8466	31.5297	31.7729	31.7219	35.6391	34.9854	34.4145	34.7469	35.9725	36.565	37.57	37.8896	32.6239	33.3043	37.2536	37.392	36.6228	36.5267	33.9293	32.5331	34.9972	35.9507	39.8581	38.1499	35.0298	35.8816	33.9202	34.2387	34.7828	34.8981	34.831	35.3841	33.7973	33.0415	34.2725	35.8335	34.1667	34.1554	37.6777	37.6671	34.2308	34.2701	35.8094	36.673
1558	34.3848	34.1218	31.8679	32.201	33.1015	31.8183	31.9185	31.859	35.271	34.8153	34.1715	34.4741	35.8988	37.3937	37.0727	37.3957	32.7524	33.4991	36.4416	36.5722	36.559	36.5702	34.078	32.6513	35.2755	36.4888	39.4981	37.5857	34.5611	34.5977	34.0774	34.065	34.3154	34.4097	34.83	35.4575	33.3337	32.5781	33.9501	35.8179	34.2217	34.218	36.8782	36.9854	33.47	33.514	36.6419	36.8978
1559	33.5767	33.4675	30.6562	30.9602	32.4247	31.3537	31.5017	31.4464	35.4363	34.9619	34.1499	34.3677	35.165	36.2275	36.8511	37.3312	32.6003	33.1438	37.23	37.354	36.2527	36.25	33.3929	32.2363	33.8252	34.2569	39.6075	38.1077	35.0063	35.3586	34.5201	34.0391	34.8365	34.8442	35.2133	35.6287	34.1738	33.4203	34.0012	35.6894	34.5403	34.5444	35.2874	35.463	34.2073	34.2465	35.3731	35.3331
1560	31.7259	31.7663	29.1857	29.2671	30.4675	30.1186	31.5754	31.5831	35.5506	34.5459	33.2615	33.3978	34.0236	34.5002	35.5297	36.0285	31.971	32.1573	36.9128	36.3217	35.1804	35.1866	31.0905	30.8183	31.8363	32.0301	38.4468	36.6723	34.6434	36.0587	34.3726	34.6632	34.4909	34.841	34.9294	34.5437	34.6782	34.3026	34.3311	34.3215	34.8167	34.7961	34.8007	34.9701	34.0918	34.125	33.8542	33.7726
1561	32.2586	32.3017	29.3315	29.3838	31.0041	30.6354	32.2077	32.2089	36.3739	35.5549	33.9721	34.1083	34.0148	34.5006	36.4328	36.9128	32.9181	33.0473	37.3626	37.2168	35.9659	35.9751	31.2401	30.9978	32.2379	32.4027	38.7642	37.2642	35.1511	36.6373	35.423	35.5723	35.4674	35.8093	35.0876	34.6221	36.0312	35.2657	35.4689	35.4149	35.4649	35.4446	34.9818	35.1469	35.0976	35.1294	34.4669	34.3966
1562	32.7383	32.7787	29.1911	29.2068	30.9234	30.0998	31.5302	31.5117	35.8918	35.1162	34.1375	34.2796	33.2187	33.8648	36.6006	36.6902	32.9849	32.9824	36.6015	36.7938	35.7523	35.6169	30.6463	30.434	31.7697	32.1345	37.9912	36.6587	34.0028	35.4884	36.1876	36.3176	35.6947	36.0597	34.5643	33.8474	35.466	34.7132	35.711	35.6603	34.6836	34.6664	34.1175	34.2784	34.3448	34.3732	34.4044	34.3488
1563	33.0756	33.1187	30.3788	30.3963	31.4518	31.198	32.489	32.4902	36.4539	35.7743	33.5576	33.7025	34.2934	34.7792	37.2498	37.6509	33.7182	33.7249	36.7806	36.5974	36.6914	36.7208	31.1776	30.9353	32.9377	33.2197	38.593	37.0556	33.576	35.0622	35.7953	35.89	34.606	34.9479	34.9771	34.2354	35.1156	34.35	34.7025	34.6202	35.2017	35.1814	33.9319	34.097	33.8933	33.9252	35.2839	35.2136
1564	32.9331	32.9721	29.6775	29.6887	30.1264	29.418	31.788	31.7695	36.031	35.0075	31.9548	32.1033	33.9804	34.0686	35.1219	35.2587	33.4134	33.38	36.1635	36.2543	35.7645	35.7948	30.6277	30.0387	33.1194	33.1975	37.8078	36.64	33.2299	34.7155	34.5562	34.6702	32.9582	33.6699	34.5456	33.8765	34.8231	34.0703	33.158	33.0664	34.6649	34.6478	32.0607	32.2205	34.0771	34.0913	34.9886	34.933
1565	32.9125	32.9596	29.8451	29.8563	29.9756	29.1713	31.2722	31.2734	36.1741	35.1582	31.766	31.8943	33.4295	33.5083	34.7808	35.238	33.1834	32.9007	35.6157	35.5321	35.5429	35.5521	29.6843	29.442	32.7278	32.808	37.7208	36.0701	33.3125	34.7987	33.8804	34.0195	32.939	33.6447	34.1653	33.6607	34.592	33.8264	32.5282	32.4835	33.8734	33.8532	32.2817	32.4404	34.1268	34.1062	34.3935	34.3232
1566	34.1223	34.1634	31.5711	31.5974	31.2984	30.4679	32.5858	32.5915	36.7575	36.1615	32.5788	32.7166	34.6935	34.7108	35.3335	36.0061	33.8035	33.5779	36.4703	35.9034	36.4778	36.4811	30.6877	30.4785	34.2082	34.292	38.7733	36.6955	34.0385	35.42	34.397	34.5293	33.4646	34.1729	34.7407	34.4634	34.8927	34.1183	33.343	33.2921	34.5105	34.5028	33.7512	33.9247	34.2189	34.2288	35.4798	35.4314
1567	34.338	34.3851	29.685	29.6961	31.7574	30.6774	33.1563	33.1631	36.7403	35.7817	32.8152	32.9435	35.0667	35.14	35.6551	36.3103	33.9922	33.9263	35.7426	35.659	36.9771	36.9799	30.6366	30.3944	34.7652	34.8452	38.347	36.7052	33.0244	34.5106	34.6795	34.8186	33.6294	34.2735	35.0461	34.6855	34.5162	33.7345	33.2587	33.214	34.9486	34.9297	34.5233	34.7105	34.1094	34.0888	36.2174	36.1707
1568	34.7685	35.3132	29.6363	29.643	31.578	30.8716	33.8269	33.837	36.7074	35.7569	33.3685	33.4743	35.7654	35.8282	36.2381	36.8589	33.8946	33.84	35.5911	35.7802	37.4331	36.7608	31.2977	31.0854	35.01	35.0936	38.3202	37.0805	32.6488	34.1344	34.9812	35.101	33.3802	33.8935	35.3403	35.1286	34.3245	33.5556	33.9496	33.8979	35.395	35.3769	33.7523	33.9268	34.0608	34.0568	37.1909	37.1353
1569	33.8228	34.8985	28.8022	28.8093	30.8761	29.8707	33.302	33.2821	36.3861	35.5758	32.5487	32.6811	35.2962	35.3372	34.8134	35.4762	33.721	33.6836	35.2228	34.9928	36.3252	36.1435	30.7407	30.5117	33.9808	34.0681	37.0225	35.9244	33.0182	34.4366	34.3699	34.3522	32.2094	32.7053	34.5824	34.3964	34.147	33.3689	32.6422	32.5974	34.7689	34.7037	33.1751	33.3351	33.9948	33.959	36.8194	36.7621
1570	33.4245	34.4966	28.1867	28.1943	30.6826	29.9644	32.7766	32.7621	36.546	35.8794	32.6433	32.7573	34.997	35.0198	34.7278	35.3732	34.1066	34.0763	35.1435	34.8148	35.8634	36.0794	30.4124	30.2213	33.4914	33.575	37.184	36.0638	33.8461	35.2023	34.4182	34.2047	32.2536	32.7353	34.3715	34.4024	34.3101	33.5322	32.5256	32.474	34.7233	34.7044	33.1488	33.2931	34.3137	34.2855	36.4848	36.4292
1571	33.3905	34.4663	27.5292	27.5282	30.4615	29.7876	32.6122	32.5929	36.2387	36.2911	32.4927	32.6251	34.686	34.7011	34.8689	35.5749	34.2399	34.2024	34.8855	34.8773	35.3241	35.4005	30.6609	30.5525	33.2342	33.3122	37.1613	36.285	34.2995	35.7179	34.3979	33.8637	31.7518	32.2192	34.0943	34.0114	34.2154	33.4335	32.9049	32.8602	34.7112	34.6959	32.4909	32.6196	34.5825	34.5947	36.4145	36.35
1572	33.3182	34.0176	26.8968	26.8932	29.7479	29.6177	32.6935	32.6727	35.2166	35.4931	32.4522	32.657	34.0017	34.0315	34.3649	34.8543	33.8178	33.797	34.1536	34.5761	34.6391	34.6635	30.7283	30.7019	33.1141	33.1929	36.5427	35.9594	35.24	36.0294	34.1239	33.5527	31.6695	32.1882	33.9263	33.9158	34.2025	33.4173	32.7762	32.7317	34.6151	34.6016	32.0047	32.1375	34.8682	34.8941	35.7268	35.6725
1573	32.7719	33.578	26.5743	26.5719	29.0418	29.0031	32.6613	32.6676	35.1552	35.4236	32.2591	32.434	33.6444	33.6812	34.294	34.8858	33.3726	33.3612	33.6559	34.3774	34.1421	34.1665	30.9101	30.8729	33.0302	33.1028	35.9806	35.6569	36.0553	36.2495	34.4922	33.9222	32.1156	32.7028	33.8575	33.8557	34.2081	33.4227	32.6789	32.6399	34.8361	34.8207	31.3696	31.5109	35.454	35.4233	35.0706	35.0655
1574	32.7145	33.6602	26.9137	26.9112	29.0987	29.0599	33.1696	33.1888	34.7031	34.834	32.7504	32.8406	33.8769	33.8919	34.9779	35.0143	33.6197	33.6192	34.2119	34.5105	34.3487	34.3592	31.6295	30.2271	32.9822	33.0386	36.3463	35.601	37.2791	37.5233	34.5226	33.9809	33.0601	33.6502	33.9734	33.9715	34.7086	34.2134	32.8234	32.8633	35.0657	35.0522	31.4808	31.6109	36.4811	36.4795	35.3509	35.3354
1575	31.5839	32.6232	26.5229	26.5348	27.4354	27.3774	32.8252	32.8168	33.237	33.3389	32.5344	32.4548	32.9495	32.9679	33.8505	33.8882	31.9618	31.9432	33.224	33.4059	33.6266	33.6294	30.6244	28.2873	31.3769	31.435	35.1125	34.3138	36.9752	37.2518	33.8247	32.9186	32.9508	33.5619	33.4121	33.4825	33.0871	32.9829	31.6776	31.7244	34.572	34.5644	31.001	31.1014	36.4571	36.5006	34.0118	34.0237
1576	31.2109	32.1566	25.8459	25.8839	27.1441	27.1054	31.6994	31.7186	32.8381	32.969	31.9964	31.825	32.1089	32.1204	34.1267	34.1795	31.9331	31.9415	33.4796	33.6556	33.4595	33.4647	29.9151	27.5998	30.707	30.7633	34.4718	34.381	35.6077	35.4764	33.6453	33.1036	32.135	32.7512	32.2866	32.2712	33.3012	33.0859	32.0148	32.0546	34.1332	34.1255	30.6673	30.7804	35.5261	35.5028	33.7942	33.8025
1577	30.4928	31.4989	25.7103	25.7315	25.9134	25.8699	31.7063	31.7033	31.6447	31.7466	32.2055	31.8821	31.1353	31.1502	33.2089	33.2466	30.9349	30.9513	31.9021	32.0839	32.4905	32.4932	28.3854	26.0483	29.4124	29.4705	33.451	32.6267	35.2251	35.1888	33.1789	32.2796	32.1075	32.4009	31.2676	31.338	31.9525	31.8482	30.5222	30.5842	32.8579	32.8504	29.5717	29.6721	34.5008	34.4809	32.526	32.5379
1578	30.7364	31.6797	25.4529	25.4694	25.9641	25.9012	31.5943	31.5904	31.3143	31.2694	32.5393	32.2921	31.1287	31.1498	33.7178	33.7705	30.7324	30.7468	31.659	31.8002	32.556	32.5612	28.3361	26.0208	29.4309	29.4853	32.6775	32.1605	34.8757	35.1079	32.861	32.107	32.1758	32.2763	30.6585	30.7082	32.0594	31.844	30.6233	30.6784	32.2178	32.2101	29.4706	29.5838	34.4918	34.4794	32.541	32.5493
1579	31.1595	31.8271	25.659	25.6659	26.037	25.9933	31.0832	31.0917	31.4742	31.5789	32.7011	32.1578	30.3751	30.3928	34.0857	34.1249	31.2476	31.1846	32.356	32.4348	32.8021	32.7752	28.0391	25.8654	29.2031	29.2601	32.6907	32.6125	33.983	33.8755	33.3328	32.7571	32.5213	32.2863	30.1309	30.1357	32.9529	32.6264	30.6139	30.6621	32.16	32.152	29.5796	29.7055	34.0613	34.0365	32.7661	32.7707
1580	32.0285	32.6416	26.4612	26.4534	26.2502	26.2132	31.1201	31.1236	31.516	31.6144	33.0846	32.5632	30.0325	30.0536	34.1639	34.2166	31.5076	31.4525	32.0351	32.0951	32.5075	32.5127	27.6024	25.2871	28.554	28.6085	32.5883	32.0903	35.0118	34.9821	33.3822	32.6282	32.3915	32.4801	30.6355	30.6507	32.862	32.6466	29.6409	29.696	32.1425	32.1347	29.129	29.2421	34.222	34.2005	32.1429	32.1512
1581	33.8934	34.5362	28.6474	28.6366	28.5059	28.4609	32.7076	32.703	32.8454	32.7964	34.4462	34.2682	31.6713	31.6821	35.503	35.5423	32.751	32.6939	32.6723	32.6917	34.2489	34.2564	29.038	26.8643	30.7268	30.7739	33.6737	33.3983	35.2456	35.2369	33.9008	33.2926	32.0197	32.1964	32.0318	32.0526	33.3276	33.0011	29.3785	29.4267	33.3052	33.2972	30.5965	30.7248	34.9152	34.9013	34.1834	34.1881
1582	31.69	33.4331	29.3295	29.3212	29.1065	29.0592	31.7969	31.7793	32.0657	32.1647	32.7231	32.6972	31.4669	31.4777	34.2645	34.2835	31.9206	31.8642	32.1094	32.1046	34.6586	34.6684	28.7825	26.5754	31.6061	31.6339	32.9867	33.0446	34.7887	34.5886	30.1324	29.3197	30.1599	30.2868	32.1077	32.1397	32.7915	32.2948	27.9594	28.0191	32.9082	32.9016	29.0892	29.2302	34.4887	34.5011	34.6481	34.6578
1583	30.3767	31.966	28.8476	28.8422	28.4485	28.4014	30.1915	30.1874	31.4583	31.9299	31.4595	31.4293	30.4605	30.4783	34.0523	34.0814	30.8132	30.7662	32.3516	32.4456	34.0202	34.1001	28.886	26.7061	31.5354	31.537	33.1417	33.1316	34.6443	34.6112	29.1126	28.5162	30.3301	30.4839	31.723	31.7482	33.4042	33.2154	27.7538	27.8078	32.9957	32.9885	27.5475	27.7302	34.7836	34.7747	34.0398	34.047
1584	29.2086	30.9517	28.7533	28.745	28.5304	28.4831	30.0695	30.0783	30.9276	31.8432	30.1621	30.1372	29.9827	30.0001	33.8785	33.8975	30.311	30.2546	31.9294	32.5182	32.8812	33.0341	28.6382	26.6211	31.833	31.3188	32.7518	32.8097	34.7776	34.7191	28.0542	27.1166	30.2472	30.3617	31.9145	31.9328	32.8092	32.2797	27.8436	27.9033	32.7158	32.7092	27.6038	27.8409	35.1207	35.1332	34.072	34.0817
1585	29.4279	30.6987	29.5986	29.5874	29.3828	29.3357	30.361	30.3827	31.0489	31.5696	30.0589	30.0393	30.4727	30.4839	33.7424	33.7715	30.3849	30.319	31.173	31.8303	32.6966	32.9226	29.0915	26.9232	31.1546	30.4906	32.9601	33.0861	33.9092	33.888	27.83	27.0558	30.4528	30.528	31.9683	31.9797	31.7592	31.2889	28.0025	28.0565	32.9916	32.9857	28.2674	28.45	34.6131	34.6142	34.8161	34.8233
1586	29.4198	30.204	29.6711	29.657	29.3452	29.2985	30.1227	30.1766	31.3112	31.4882	30.4764	30.4622	30.6871	30.6921	34.3685	34.3986	31.1692	31.0938	31.6546	32.3042	32.6255	32.8588	29.6548	27.3354	29.845	29.1952	33.3789	32.9001	34.7103	34.695	28.2547	27.6284	31.1562	31.1937	32.2956	32.3001	32.3632	31.952	28.5089	28.5572	33.5532	33.5479	28.3469	28.4751	35.1333	35.1395	34.4092	34.2731
1587	31.5108	32.0573	32.0368	32.0256	31.6677	31.6208	31.8255	31.8724	33.0812	32.8279	32.4971	32.4776	32.4275	32.4257	36.1694	36.2097	32.8231	32.7572	32.8818	33.5237	34.6608	34.8604	31.5297	29.2671	32.2815	31.6227	34.8933	34.3751	35.5238	35.5145	29.779	29.4495	32.904	32.9198	33.7279	33.7255	33.3763	33.0242	30.0463	30.0888	35.4298	35.4239	30.3889	30.4627	35.9368	35.9479	36.4574	36.4616
1588	32.0156	32.8482	32.9145	32.9083	32.5108	32.4641	32.2904	32.3508	33.2042	33.2946	31.7375	31.6942	33.0133	33.0087	36.5249	36.5753	33.0893	33.0329	32.7213	33.3555	34.8176	35.0154	31.814	29.9053	33.7307	33.0488	35.4746	34.4623	34.9495	34.9461	28.7836	28.7773	33.2198	33.2618	33.7724	33.7632	33.5255	33.2325	30.1959	30.2327	35.659	35.6534	31.0431	31.0625	35.3524	35.3686	36.6253	36.7347
1589	31.3813	31.6847	32.8737	32.871	32.4487	32.4018	32.3649	32.4381	32.5166	32.8367	31.7592	31.6975	31.9225	31.9285	35.723	35.8603	32.0864	32.93	32.9989	33.5632	34.183	34.3827	31.1358	30.0481	31.7502	31.0451	35.3321	34.3914	36.0625	36.0651	29.3422	28.7934	33.9141	33.9387	32.8123	33.6619	33.8306	33.6262	30.8273	30.8698	35.6136	35.3135	30.8559	30.9297	36.1846	36.2058	35.671	35.4845
1590	29.8356	29.76	32.5386	32.5275	30.8314	30.7819	31.736	31.7858	32.4397	32.5832	30.7753	30.7483	30.1837	30.1807	33.8431	33.9902	30.0206	31.0664	31.7391	32.3337	32.948	33.1476	29.3037	29.2553	29.4236	28.5989	33.2114	32.9776	35.1768	35.195	28.9984	27.8886	34.252	34.2673	30.7345	31.9852	32.6141	32.5498	30.3271	30.3698	34.1543	33.9864	30.072	29.586	34.6934	34.5974	34.2889	34.3044
1591	31.0679	31.0151	33.7299	33.8505	31.9254	31.8703	32.8214	32.8098	33.1048	32.9498	31.5303	31.4996	31.3321	31.3316	34.0339	34.1787	30.5755	31.7572	31.661	32.2205	33.394	33.5635	30.1526	30.1398	31.0204	30.2736	33.6347	33.4194	34.6285	34.6449	29.3145	28.4117	34.9339	34.9475	31.526	32.3482	33.0033	32.9462	31.0048	31.0476	35.0557	34.718	31.0171	30.6498	34.5512	34.4553	35.5435	35.5808
1592	30.7686	30.708	33.7244	33.7132	32.0171	31.9627	32.9218	32.9715	33.6254	33.5448	31.961	31.9341	31.5364	31.5359	34.1763	34.3038	29.8467	31.3116	32.6231	33.2178	33.9161	34.0556	30.4591	30.6524	30.8954	30.1276	34.3972	34.1634	35.6458	35.6622	29.6318	29.0528	35.4377	35.453	32.3402	32.7852	34.2505	34.202	31.5128	31.5556	35.5273	35.0374	31.1908	30.5844	34.7156	34.6198	35.4892	35.4706
1593	31.4953	31.4422	34.8625	34.9831	33.048	31.6186	33.954	33.9424	33.991	33.5654	32.761	32.7327	32.0622	32.0687	34.076	34.125	29.6516	31.0691	32.5008	33.0604	34.3089	34.4183	30.8739	31.1765	32.153	31.3187	34.6812	34.3291	35.0592	35.127	29.8565	29.3418	35.3044	35.3242	32.8458	32.8529	34.1061	34.049	32.1373	32.1801	35.6394	35.4488	31.9624	31.5951	33.4622	33.6979	36.3546	36.3848
1594	32.0861	32.0346	35.4185	35.8739	32.4489	31.1171	34.3672	34.3404	33.9746	33.7857	32.9493	32.9249	32.5588	32.5653	33.7637	33.631	29.886	31.0283	32.206	32.776	34.0984	34.1557	30.8874	31.3839	32.8686	32.4653	34.7157	34.2985	34.5607	34.7248	29.5906	28.7526	34.3289	34.341	32.9974	32.9838	33.4862	33.4235	32.2248	32.272	35.6824	35.183	31.4825	31.2459	33.0041	32.9736	36.4108	36.2237
1595	32.9522	32.8949	36.1613	36.4578	32.2449	31.4806	35.1971	35.1634	34.9424	34.9835	33.7689	33.7499	32.9209	32.9286	34.965	34.9323	31.4118	32.4878	33.5316	34.1277	34.7668	34.802	32.0177	32.5472	33.3857	32.933	36.0186	35.3969	36.209	36.3234	30.9553	29.6815	35.4622	35.4814	34.0625	34.0696	35.016	34.9562	33.2891	33.3302	37.0223	36.2048	32.0283	31.6827	34.2044	34.1366	36.34	36.8578
1596	33.475	33.4236	36.8075	37.2996	32.8398	31.8653	35.035	34.9943	34.6868	34.6899	34.2485	34.2348	33.147	33.156	35.0044	35.0279	31.1251	32.135	32.3862	32.9672	35.4147	35.4279	32.3658	32.7729	34.2114	33.921	35.6699	34.6481	35.4586	36.3671	30.952	30.0203	35.515	35.5271	33.7651	33.7929	34.9972	34.9335	33.6137	33.661	36.5782	36.0787	32.665	32.4284	33.6272	33.5642	36.4959	36.9482
1597	33.907	33.8496	37.7112	37.9907	32.8659	32.0727	35.389	35.3617	34.5795	34.577	34.4923	34.4786	33.5589	33.5749	34.9332	35.0405	31.3504	32.0141	32.2353	32.8009	35.8183	35.8315	32.4585	33.3274	34.0139	34.011	35.5086	34.4735	35.1246	36.0094	31.0525	30.139	35.5014	35.5207	33.6812	33.7177	34.6067	34.5449	33.9108	33.9519	36.986	36.3795	33.2523	33.0031	33.2703	33.2121	35.8486	36.4327
1598	33.3646	33.3132	37.0074	37.2739	31.8357	31.3352	35.4923	35.4641	35.2899	35.2931	34.6549	34.6434	33.7143	33.5575	35.6808	35.8156	31.2723	31.4884	32.9381	33.519	35.9872	35.9865	32.336	33.9113	32.3366	32.3763	34.8977	33.8759	35.5645	37.0191	31.2505	30.4223	35.9293	35.9413	34.274	34.3027	35.6003	35.5366	34.2169	34.2641	37.4092	36.6819	32.7584	32.6056	34.2303	34.1673	35.4363	35.7246
1599	32.8401	32.8039	36.0475	36.0178	30.4181	30.428	34.2702	34.2466	35.5865	35.6172	34.7057	34.7091	33.3513	32.3802	36.23	36.5396	30.9372	31.1621	33.4716	33.4898	36.6239	36.6	33.028	33.2844	30.8205	30.8587	34.8062	33.6636	35.596	37.0014	30.4714	30.4526	36.367	36.379	34.9896	35.0091	36.4374	36.4088	34.2838	34.3217	36.8389	36.4449	32.2955	32.1887	34.9814	34.9149	35.1542	35.1888
1600	32.7251	32.6862	33.1569	32.9593	30.5212	30.0207	33.6749	33.6459	33.5998	33.6587	34.4375	34.4439	32.1963	31.7569	35.9062	36.2513	29.9098	30.1259	31.0967	30.5583	36.6809	36.6664	31.6845	31.6095	31.0667	31.1104	32.796	31.4944	33.2726	34.9966	29.6862	29.6616	35.4874	35.4994	33.3333	33.3053	34.9687	34.9361	33.3942	33.4537	35.2519	34.8647	31.9597	31.9213	33.3442	33.2742	34.7455	34.7723
1601	32.7835	32.7473	33.3922	33.4064	30.3615	30.3714	34.3634	34.3231	34.1739	34.2045	34.6491	34.6526	32.7151	31.744	36.1731	36.3411	30.8326	31.0575	32.476	31.6425	36.5673	36.5434	32.3654	32.2625	30.7639	30.8021	33.4672	32.3245	35.0224	35.9332	30.3531	30.3054	36.1979	36.2099	34.0491	34.0686	36.0627	35.9507	34.2273	34.2651	36.0165	35.631	32.2389	32.1321	34.2985	34.232	35.0976	35.1322
1602	33.1206	33.0817	33.7	33.7133	30.4657	30.4949	34.4723	34.4239	34.8642	34.9231	35.2449	35.2533	32.7346	31.8452	36.8529	37.0481	31.8439	32.0929	33.6482	32.8673	37.133	37.1186	32.7944	32.6938	30.7647	30.7936	34.2417	33.2952	35.6662	36.3492	31.0461	31.0052	37.0045	37.0093	34.0539	34.0541	36.9475	36.9149	35.1145	35.1524	36.449	36.176	32.4761	32.4675	35.1469	35.1359	34.848	34.8748
1603	32.7762	32.7499	32.4694	32.4926	30.2879	29.9393	33.5637	33.5082	34.3502	34.4374	35.1299	35.1338	31.8252	30.9626	35.9188	36.1937	31.5432	31.7466	32.4076	32.756	35.8592	35.8444	32.3253	32.2244	30.7382	30.7478	33.2438	32.8957	35.2378	35.5951	31.2676	31.246	36.7609	37.2041	33.1518	33.1406	36.1723	35.9864	34.89	34.4074	35.3891	35.3944	31.7168	31.6973	33.8105	33.8036	33.978	33.9953
1604	32.9885	32.9575	31.7714	31.8003	29.8564	29.8856	33.4315	33.4323	32.8551	32.914	35.2213	35.221	31.8493	31.2681	35.417	35.6301	31.1169	31.1127	32.143	32.0687	35.1497	35.1604	31.7644	31.9294	31.4403	31.4399	32.2877	31.9543	34.9307	34.8957	30.8505	30.8415	35.8722	36.8669	32.3884	32.3885	35.9195	35.7173	34.3213	33.8861	34.7465	34.751	32.1421	32.1264	33.6036	33.5925	33.7506	33.7757
1605	32.7515	32.7197	31.1807	31.2255	29.7843	29.8167	33.7493	33.7491	32.1969	32.2275	35.2799	35.2836	32.0199	31.7388	35.7939	35.6289	30.6442	30.6971	32.068	31.41	34.9634	34.9557	31.617	31.665	31.7757	31.7946	32.2472	31.5497	34.1763	33.9668	30.4141	30.3738	35.7506	36.2937	32.1198	32.1393	34.9762	34.8429	33.6937	33.7442	34.921	34.7312	32.79	32.7661	33.6597	33.6444	32.7093	32.7822
1606	33.4005	32.9789	31.4246	31.4534	30.8605	30.8911	33.9968	33.9976	32.3321	32.3452	35.2644	35.2642	31.993	31.7109	35.331	35.5441	30.8434	30.9094	31.4432	31.5836	33.8295	33.8388	32.2779	31.5332	32.8107	32.8102	32.0895	31.9773	33.823	33.788	30.2219	30.2008	35.5402	36.232	32.3661	32.3662	34.5554	34.1579	34.1964	33.7897	34.6964	34.7008	32.6955	32.6762	32.7594	32.7483	32.7051	32.7302
1607	32.961	31.471	30.0192	30.0536	30.6875	30.7181	33.2811	33.2808	32.1634	32.1897	33.7395	33.7352	31.8011	31.5012	34.0582	34.1919	30.6925	30.6991	31.4532	30.9088	32.6422	32.6515	31.2087	31.1295	31.9082	31.8977	32.1428	31.0484	33.3437	33.1342	29.1127	29.1042	35.1773	35.3516	31.5716	31.583	34.2736	33.8714	33.3527	32.7225	34.0884	34.092	32.1779	32.1527	32.827	32.8118	31.467	31.4999
1608	32.4725	31.6155	30.3677	30.4003	29.981	30.0148	33.4488	33.4475	32.5392	32.569	33.6566	33.6556	31.7879	31.744	34.2159	34.3848	31.4994	31.5024	32.7092	31.4455	32.7116	32.7228	31.325	31.2535	30.8644	30.8733	33.0093	31.331	33.9421	33.7282	29.3216	29.2668	35.5036	35.8859	32.0249	32.0477	34.7987	34.8695	33.6889	33.489	34.7282	34.7309	32.6412	32.6132	34.1425	34.123	31.5359	31.5709
1609	32.4586	31.099	29.6773	29.6259	29.625	29.6541	32.9425	32.9423	32.6604	32.6867	33.7438	33.7395	31.5166	31.3837	34.0911	34.3712	31.6015	31.9922	32.3779	32.3972	32.0839	32.1012	31.8319	31.6174	30.5085	30.4981	32.5612	32.0286	34.6853	34.4758	29.6598	29.6244	35.9137	35.8654	31.8206	31.832	34.4624	34.0602	33.6758	33.0455	34.0288	34.0307	31.5694	31.5442	33.8979	33.8826	30.8021	30.8349
1610	31.679	30.8015	29.8051	29.7593	29.7023	29.7301	32.4046	32.4033	32.0874	32.1189	33.5234	33.5484	31.1349	31.0823	33.5338	34.0998	31.1151	31.2832	32.732	32.8284	31.84	31.8423	31.1976	30.9997	30.6952	30.654	32.3116	31.9935	34.3532	34.1393	29.5688	29.6976	35.6041	35.5444	31.4186	31.4414	33.1015	33.149	33.1566	33.0437	33.3762	33.3772	31.5969	31.5689	34.3581	34.3386	30.7743	30.8149
1611	31.9473	31.3875	30.9947	30.9358	30.3663	30.41	32.9323	32.9306	32.2249	32.2507	33.6099	33.6221	31.6517	31.605	33.2722	33.8795	31.2567	31.3371	32.6573	32.6694	32.3434	32.3427	31.3514	31.2891	31.3041	31.323	33.0681	32.1237	33.4187	33.2166	29.0603	29.0637	34.8509	35.4659	31.5261	31.5454	32.4267	32.68	33.1946	33.2198	33.84	33.8401	32.7807	32.7655	34.4661	34.4584	31.5891	31.6288
1612	32.0272	31.1922	31.5319	31.549	31.1851	31.2241	33.5511	33.5498	32.3984	32.4299	34.3176	34.3174	32.2273	32.1748	34.1686	34.3731	31.9388	31.8981	32.6475	32.7426	32.9633	32.9656	31.9906	31.9266	32.5408	32.5304	32.7013	32.451	33.3695	33.1555	28.9492	28.9468	34.724	35.8386	31.9904	32.0068	32.378	32.4256	33.6416	32.3786	33.9073	33.9083	32.9755	32.9732	33.8903	33.8792	32.37	32.3948
1613	30.4898	29.9725	30.3051	30.2191	30.5923	30.6334	33.0703	33.0425	30.9334	30.961	33.8262	33.8384	31.8734	31.8504	33.4885	33.6705	31.5829	31.4849	32.8737	32.9155	32.5597	32.559	31.5678	31.5055	30.934	30.8679	32.8984	32.3697	33.635	33.433	29.0915	29.0832	34.5777	35.6822	31.7424	31.7617	32.6431	32.8893	33.3161	32.6784	33.4362	33.0534	32.2476	31.8103	34.6824	34.4974	31.8054	31.8452
1614	30.83	30.3863	30.3454	30.1016	30.7759	30.8139	33.1382	33.1125	31.093	31.1275	34.3841	34.3914	31.8969	31.8709	34.0205	33.987	31.964	31.858	33.3689	33.3128	32.6373	32.6368	32.2183	32.1633	30.5527	30.4921	32.8794	32.5102	34.8705	34.6849	29.5587	29.5571	35.1552	36.4369	32.4788	32.4922	33.6063	33.5704	34.0111	32.6115	33.3582	33.0153	32.2067	31.7556	34.7622	34.4671	31.8044	31.8429
1615	31.5144	30.6539	31.3894	30.9622	31.309	31.3424	33.7451	33.7444	31.0865	31.1105	34.6717	34.604	32.7511	32.7647	34.6896	34.6176	31.651	31.6026	32.8546	32.9868	33.4053	33.3995	32.7644	32.7065	31.6355	31.6304	32.8152	32.7702	34.6408	34.4432	29.5373	29.489	35.2166	36.3161	32.7625	32.773	33.1763	33.2463	34.2566	33.1335	33.3329	33.334	33.2565	32.8202	34.4616	34.2003	32.4304	32.4542
1616	30.4435	30.3314	30.5721	30.5337	30.4277	30.3525	32.5558	33.0741	30.9146	30.933	32.9027	33.8089	31.9776	31.9689	33.7889	34.0079	31.0818	31.0505	32.8053	32.9223	32.5764	32.9079	31.9866	31.9317	31.2435	31.2387	32.8385	32.4516	34.6389	34.4532	29.6918	29.6405	34.2523	35.5264	32.2471	32.2605	33.2206	33.4018	33.2898	32.8233	33.1265	33.1231	32.0139	31.5654	34.3426	34.081	31.7582	31.7967
1617	31.0706	31.0048	30.9471	30.9411	30.8983	30.8199	32.4161	33.5199	32.1082	32.1174	33.7941	34.6796	32.029	32.0441	34.7013	34.7047	32.2937	32.2553	34.1349	34.2113	33.173	33.1672	32.9345	32.8907	31.4281	31.424	33.6565	33.4922	35.4293	35.9921	30.6738	30.6341	35.3579	36.4574	33.2704	33.2778	34.4707	34.5408	34.2647	33.6411	33.8407	33.841	32.3454	31.728	35.8156	35.4547	32.0441	32.0813
1618	31.1652	31.1253	30.2745	30.1416	30.3127	30.3467	31.8886	33.4954	31.5741	31.5666	34.0624	34.2834	31.445	31.4729	34.8598	34.7129	31.5465	31.5104	33.4419	33.6863	32.2907	33.0277	32.3795	33.1423	31.0415	31.0403	32.8763	32.8836	34.56	36.0474	30.8192	30.7794	35.4282	36.6909	33.3274	33.3348	34.2441	34.1439	34.3676	33.5532	33.0744	33.0764	31.9613	31.4419	35.6639	35.0087	31.5109	31.5687
1619	31.5399	31.5264	30.026	30.0094	29.9584	29.9954	32.2581	33.5876	31.8677	31.8822	34.5348	34.6211	31.5419	31.5605	35.0956	34.9822	31.5616	31.5349	33.8375	34.1047	32.6876	32.7775	32.4665	33.557	31.0365	31.0375	33.1162	33.1195	34.5186	35.827	30.8783	30.8373	35.4727	37.1914	33.4934	33.4987	34.8952	34.7359	34.266	33.5328	33.0433	33.0434	31.6884	31.0166	35.5899	35.0652	30.9597	31.0125
1620	31.8427	31.8028	30.3739	30.4094	30.2004	30.2405	32.0282	33.4494	32.0871	32.0796	35.1162	35.3372	30.8859	30.895	35.9279	35.8162	32.0631	32.0458	34.2253	34.4074	32.6553	33.1237	31.5412	32.9915	30.9473	30.9462	33.3596	33.3019	34.5694	35.8823	31.5338	31.4916	35.7265	37.0132	34.2557	34.259	35.1857	35.1146	33.6516	33.3379	33.1671	33.1692	31.9139	31.1877	35.0856	34.8978	31.0048	31.0527
1621	32.7491	32.683	31.494	31.4131	31.3425	31.3856	32.7652	33.6194	33.4386	33.4313	36.3013	36.5764	31.1554	31.155	37.5038	37.3695	33.7114	33.6986	35.6691	35.9176	33.1895	34.1037	31.7663	33.0165	31.3345	31.3325	34.5638	34.5083	35.269	36.5258	33.0893	33.0459	37.554	38.0435	35.2505	35.2501	36.0675	36.0392	33.2573	33.208	34.563	34.567	32.5695	32.2588	36.1497	35.8239	31.2089	31.3453
1622	33.5028	33.4104	31.5194	31.6392	31.3423	31.3071	32.046	32.5338	33.792	33.7845	36.816	36.6747	30.2428	30.236	37.9514	37.9753	33.5136	33.4971	35.712	35.7296	33.2609	34.1771	30.8013	31.7989	31.1596	31.1579	34.2275	34.1968	34.412	36.0616	33.3503	33.3124	36.5946	36.6202	35.368	35.3936	35.6891	35.6748	31.8397	31.7518	34.7966	34.5719	32.5261	31.9777	35.1346	35.1757	30.9889	31.1261
1623	35.0131	34.6857	33.0995	33.3036	32.8229	32.7976	33.3134	34.1989	34.3857	34.3854	36.5982	35.9323	31.937	31.936	39.3458	39.3785	33.9403	33.9275	35.5342	35.5561	32.6807	33.5949	32.2391	33.2785	32.4142	32.4122	34.7473	34.6918	33.8849	35.1418	34.3403	34.3091	36.3469	35.8658	35.8881	35.9131	35.3428	35.3145	30.95	30.9419	35.3898	35.5991	32.9547	32.647	35.4463	34.9165	32.3489	32.444
1624	31.5158	31.4644	33.0888	33.2086	31.7194	31.6857	32.2169	33.6454	33.177	33.1766	34.6483	34.5544	32.1063	32.1109	38.0809	37.3434	31.9453	32.8609	35.0317	35.0493	31.0058	31.9246	32.1445	33.3105	31.6439	30.3618	33.905	33.8742	31.9326	34.0388	32.8364	32.7984	33.939	34.0526	35.5571	35.5827	35.1022	35.0489	29.0716	29.2392	34.8491	34.6243	31.7182	31.1698	34.7305	34.7717	32.5028	32.6093
1625	30.4462	30.5083	32.051	32.1289	30.457	30.4264	30.9921	32.6611	32.832	32.8248	34.2872	34.3636	31.4233	31.4304	37.0215	36.2956	31.3862	32.162	34.9433	35.1089	30.7531	31.6799	29.9427	32.7467	30.2819	29.2284	34.2311	34.2313	31.5727	33.6803	32.6455	32.6088	33.6294	33.7409	35.4028	35.4344	34.8613	34.8181	29.0398	29.1736	34.4026	34.3436	30.3692	30.1332	34.736	34.7486	31.8189	31.9261
1626	30.3228	30.2714	33.2436	33.3347	31.0258	30.9921	31.5331	33.2775	33.1995	33.192	34.3954	34.3015	32.1452	32.1609	37.1865	36.4687	30.5545	31.6135	34.7623	34.8043	31.2541	32.1885	30.3576	33.2051	31.3366	30.4755	34.5846	34.5701	31.0255	33.1273	33.3979	33.366	33.8344	34.1344	35.4524	35.478	34.1772	34.1425	28.967	29.1346	34.7664	34.5197	31.0538	31.4299	34.6259	34.6671	32.8881	32.9848
1627	29.8242	29.8408	33.8046	33.8667	31.6037	31.5668	31.8477	33.5168	33.1585	33.1574	33.8697	33.6147	32.2249	32.232	36.2716	35.5456	29.5225	30.5011	34.6259	34.2941	30.7631	31.7015	30.3254	33.1322	30.7635	29.71	34.3298	34.5379	31.3951	33.4888	33.0833	33.0482	33.6328	33.7442	35.277	35.297	34.106	34.0627	28.9033	29.1046	34.6429	34.5838	31.4947	31.9807	34.7269	34.7106	33.001	33.1082
1628	30.2976	30.3143	33.6476	34.1764	31.8517	31.8147	30.534	32.6285	34.0664	34.0653	34.629	34.2534	32.7796	32.785	36.7831	36.0467	30.6524	31.2397	35.2043	35.3873	31.5437	32.4811	29.7503	32.6676	30.1682	29.2902	35.0543	35.3758	32.6487	34.7541	34.1169	34.0901	34.7479	34.6604	35.6448	35.6555	35.1266	35.0661	29.6418	29.8472	35.2988	35.2853	31.5579	32.3359	36.0683	35.3901	33.2238	33.3504
1629	30.7644	30.8074	34.1688	35.1643	32.261	32.2226	31.0109	33.207	33.8619	33.8595	34.8832	34.7726	33.697	33.6621	37.3527	36.6133	31.0893	31.3878	34.5858	34.5634	32.4605	33.3844	30.161	33.0211	30.959	30.5393	35.4302	35.4163	31.3809	33.4926	33.6067	33.513	33.2039	33.2913	35.9377	35.945	33.7411	33.6836	30.1752	30.3574	35.4685	34.8203	32.0253	32.6942	35.1173	34.4402	34.3647	34.491
1630	31.0177	31.0871	34.9605	35.8041	32.6295	32.5897	31.8418	34.0665	34.0113	34.0077	35.3425	35.2569	34.1904	34.1616	37.9432	37.3797	31.3511	31.7158	34.7982	34.5704	32.7101	33.6409	30.9473	33.7875	31.5159	31.3427	35.6141	35.8107	31.5164	33.6333	33.3338	33.2688	32.6876	33.0685	36.4998	36.5175	33.5201	33.4655	30.4363	30.606	35.9921	35.0259	31.9474	32.5073	35.4188	34.7417	35.5614	35.6786
1631	31.2214	31.2296	34.3994	35.0913	31.8738	31.8326	31.6269	33.8802	34.7725	34.7677	35.8912	35.8603	33.9951	33.9725	38.6456	38.3083	31.8433	32.2744	36.0519	35.6187	33.1476	34.0818	31.063	33.9455	30.4866	30.4908	35.468	36.0484	33.0498	35.17	34.1895	34.1534	33.3035	33.9778	36.1361	36.3956	34.6254	34.5737	31.1353	31.2924	35.4871	34.0413	31.6787	32.1295	35.6074	34.9375	35.7502	35.7697
1632	31.5703	31.5544	34.9067	35.4468	32.1174	32.048	31.9161	33.6434	34.554	34.5479	35.9527	35.9766	33.8928	33.8764	38.5513	38.4106	30.8214	31.2886	34.6953	34.0534	33.5857	34.5165	30.7865	33.3584	30.8947	30.9167	34.6194	35.0114	32.5926	34.7798	34.308	34.3007	32.9151	33.8827	35.3247	35.5596	34.4275	34.3788	31.0284	31.173	34.536	33.0899	32.132	32.4738	34.3629	33.7002	34.7932	34.8574
1633	31.6536	31.6318	35.0382	35.4264	32.0445	31.9782	32.1315	33.2953	34.3453	34.338	35.7668	35.8454	33.7707	33.7605	37.863	37.9897	30.9828	31.4004	34.9791	34.1319	33.4024	34.389	30.814	33.0385	30.732	30.7716	34.6327	34.8362	32.7475	34.8397	34.1106	34.1306	32.5611	33.5506	35.0365	35.2466	34.5628	34.5171	30.7574	30.8895	34.1637	32.7173	32.3378	32.5706	34.6561	33.9918	34.6467	34.7316
1634	32.1969	32.1811	35.3055	35.6693	32.6155	32.5522	32.5093	33.5911	34.5232	34.5146	36.2031	36.227	34.2925	34.2884	38.109	38.2327	30.8365	31.1877	34.7383	34.0965	33.6495	34.5986	30.8997	33.3625	30.3657	30.3878	34.6345	35.0265	32.4555	34.5574	34.4212	34.439	32.5768	33.5604	35.3398	35.5682	34.683	34.6403	31.0434	31.1665	34.3981	32.9513	32.9951	33.3113	34.6254	33.9668	35.2095	35.2855
1635	32.9914	32.9885	35.6346	35.8465	33.2727	33.2125	33.1564	33.973	34.7872	34.7774	36.7473	36.8259	34.9005	34.9026	38.4412	38.562	30.9594	31.2444	34.7388	34.218	33.7506	34.8451	31.2331	33.7726	30.3367	30.3335	34.9056	35.4026	32.1461	34.2577	34.818	34.8335	32.6788	33.6564	35.7723	35.9759	34.5767	34.5368	31.4191	31.5297	34.7187	33.2716	33.9217	34.1382	34.5087	33.8556	35.1516	35.2409
1636	32.6204	32.6898	34.7639	35.1115	33.1879	33.1307	33.2025	34.0973	35.5148	35.5062	37.1947	37.2186	35.2841	35.28	39.0335	38.9985	31.399	31.6177	35.3874	35.072	33.708	34.6047	31.4053	34.3541	29.0002	28.9871	34.6438	35.3311	32.2156	34.3898	35.4128	35.4306	33.3754	34.3471	36.3314	36.4473	35.6746	35.6319	32.035	32.1581	35.3897	33.9429	33.8492	34.1747	35.4899	34.8736	34.518	34.594
1637	32.7983	32.8413	34.8872	35.1113	32.9654	32.9113	33.3702	34.084	36.2191	36.2092	37.6865	37.7329	35.5509	35.553	39.4882	39.3956	31.9602	32.1126	35.4308	35.3206	33.9339	34.8919	31.4796	34.5822	28.9645	28.934	34.5211	35.3968	32.044	34.2149	35.9822	35.9725	33.9343	34.9001	36.7334	36.7431	36.405	36.3652	32.6771	32.7876	35.9304	34.4833	34.0265	34.3364	36.283	35.6595	34.6703	34.7551
1638	33.0339	33.0581	35.0264	35.2497	32.9228	32.8717	33.5659	33.7662	36.0319	36.0159	37.5309	37.632	35.4591	35.4674	38.7844	38.9493	31.9623	32.1941	35.0987	34.8673	33.832	35.0181	30.7544	33.7166	29.5007	29.4877	34.0623	34.7752	31.9184	34.059	35.3842	35.3421	33.7435	34.7034	36.2814	36.2891	35.6907	35.6558	32.5693	32.6673	35.2291	33.7817	34.1421	34.2856	36.5887	35.9525	34.5805	34.6262
1639	33.1488	33.1467	35.2377	35.4618	33.1179	33.0699	34.0984	34.1305	36.8443	36.8233	37.8719	37.8336	35.9014	35.9035	39.5264	39.6014	31.6322	31.8214	35.8223	35.8391	34.2844	35.1874	31.4008	33.9062	29.3151	29.2845	34.5271	35.5476	32.8121	34.943	35.9496	36.0263	34.6919	35.6577	36.8739	36.8781	36.8672	36.8343	33.2439	33.3544	35.9588	34.5117	34.4229	34.47	37.622	36.9381	34.5787	34.6195
1640	33.4746	33.4968	35.1535	35.1932	34.5146	34.4743	34.288	34.3161	36.775	36.563	38.1515	38.0619	36.0519	36.0867	40.187	40.1929	30.8435	30.9604	36.5437	36.5659	35.1707	35.273	32.9351	33.9557	30.1463	30.2589	35.578	36.5984	32.8496	33.9785	35.6825	36.0838	34.8886	35.8688	37.8333	36.8063	37.2101	36.7612	33.6216	33.6443	36.0191	34.5661	36.0013	36.0326	38.1099	38.0085	35.363	35.4311
1641	32.4979	32.5119	34.0878	34.6462	33.6386	33.6165	33.4805	33.5021	36.3997	36.1885	36.8273	36.5129	35.4756	35.5134	39.457	39.5931	29.6322	29.8223	36.2006	36.2228	34.2244	34.5134	32.6587	32.7111	29.6933	29.9668	35.357	36.2801	33.1295	34.2445	34.2448	34.6476	34.5396	35.0393	36.2812	35.4492	36.8377	35.2842	32.8124	32.8689	35.1575	33.6983	35.2561	35.2939	37.9991	37.6461	34.2699	34.338
1642	32.4157	32.4351	34.1008	34.4324	33.7614	33.5371	33.2404	33.2653	35.5326	35.3035	36.7049	36.2858	35.1863	35.2183	38.4101	38.693	28.9044	28.9627	35.3384	35.1258	34.0479	33.8695	32.4091	32.4915	30.0555	30.1301	34.8875	35.5647	32.5977	33.7698	34.158	34.5613	34.4403	34.4339	35.7592	34.9368	35.7616	34.2209	32.431	32.4636	34.5331	33.3221	35.1658	35.1958	37.5689	36.8766	34.3927	34.2258
1643	32.0259	32.0398	34.3194	34.5838	33.6176	33.5954	32.975	32.9966	35.3721	35.1258	36.3945	36.0078	35.0759	35.1051	37.9352	38.0712	28.9186	29.0563	35.5975	35.0841	33.6957	33.9847	31.7154	31.7678	30.5868	30.6233	34.814	35.2688	32.9407	34.1566	33.9847	34.3813	33.5963	34.0959	35.4313	34.9813	35.5922	34.0388	31.9515	31.9801	34.1732	33.1608	35.4646	35.4802	37.3466	36.6588	34.0908	34.3731
1644	31.9189	31.9254	33.9083	34.0856	33.7333	33.7272	32.9012	32.9228	35.3194	35.2628	35.8369	35.9081	34.3606	34.3764	38.0491	38.0442	28.9134	28.957	35.4815	35.2005	33.6326	33.8413	31.4646	31.487	30.7991	30.9301	34.4563	35.1312	33.1363	34.7229	33.4599	33.8708	33.1222	34.111	34.9417	34.6526	35.7194	34.1493	31.8413	31.8587	34.0099	32.9714	34.9919	34.9254	37.3197	36.8838	34.0781	34.4405
1645	31.9296	31.9376	33.5506	33.7184	34.0443	33.773	32.8825	32.8961	34.9809	34.8023	35.6431	36.0688	33.5829	33.5759	37.1394	37.0646	28.665	28.7988	34.935	34.2928	33.1237	33.3606	31.3215	31.4437	30.8089	30.9216	33.7732	34.572	32.6254	33.7159	33.0575	33.4454	32.8842	33.7623	34.8408	34.6348	35.4655	34.1385	31.7007	31.6795	33.8577	32.7803	34.8825	34.8371	37.1903	36.8824	34.3859	34.4059
1646	32.8756	32.751	34.2123	34.3514	34.1263	34.1021	32.6349	32.6403	34.345	34.1664	35.4049	35.7732	33.6737	33.6783	37.1515	37.1206	28.0341	28.1216	34.4496	33.8057	33.4429	33.472	30.8368	31.046	31.5371	32.2996	33.5246	34.3379	32.2186	33.7433	32.4261	32.8115	32.351	33.3316	34.5108	34.2614	34.7641	33.1902	31.4547	31.4933	33.3305	32.3511	35.0082	35.0217	36.2638	35.9623	34.4819	34.5943
1647	31.7556	30.7688	32.4034	33.3796	33.3651	33.3509	31.7189	31.7325	33.5488	33.3493	33.3367	33.8433	32.914	32.9242	35.7715	35.6305	27.2039	27.3378	33.9841	33.3454	31.1295	31.2301	29.8605	29.9827	30.1142	31.0121	33.1696	33.4671	31.7842	33.655	31.5483	31.9464	31.5026	32.4832	32.6497	32.4437	34.2071	32.6334	30.3015	30.3295	32.4253	31.3192	34.3791	34.3991	35.7293	35.4214	33.5487	33.9676
1648	32.6263	31.5232	33.592	33.66	34.6497	33.9542	32.3316	32.3538	33.186	32.9787	33.0592	33.5542	32.9347	32.9195	35.0498	34.9297	27.6607	27.6475	33.8819	33.2248	30.6406	30.7421	30.6468	30.7893	31.2654	31.4912	33.3291	33.8128	31.855	33.1044	32.1756	32.4418	31.8922	32.3904	32.9783	32.7547	34.1595	32.6237	30.6308	30.6421	32.9305	31.6978	34.9011	34.9598	35.8755	35.5971	33.8434	34.2089
1649	32.0755	30.4371	32.3603	32.3565	33.4304	32.9544	31.8217	31.8406	33.4526	33.2446	33.0689	33.5755	32.826	32.817	35.3198	35.2206	28.0025	27.976	33.483	32.8296	30.6246	30.727	30.6663	30.6358	30.2473	30.3197	32.7259	33.0919	32.5793	33.5754	32.407	32.6486	32.3	32.3959	32.5481	32.3902	33.9168	33.3773	30.4085	30.4077	33.0961	31.7638	33.7201	34.73	36.4734	35.9912	32.7881	33.1012
1650	31.4974	29.9769	31.4449	32.0111	32.6652	32.6103	31.3703	31.3945	32.9342	32.8029	33.0197	33.6088	32.9386	32.9413	35.8175	35.7621	28.1097	28.1776	32.9468	32.2805	30.8702	30.9435	30.1988	30.344	29.2426	29.3186	31.997	32.3609	32.8175	33.5365	32.3051	32.2935	32.0639	32.0263	31.6446	31.6506	33.5141	32.7673	29.8352	29.845	32.9535	32.0619	33.7789	34.0239	36.0655	35.6606	32.5303	32.7001
1651	31.1597	30.129	31.9864	32.4968	32.5146	32.4968	30.9059	30.9248	31.5835	31.3735	32.1531	32.6597	32.1385	32.1598	34.8544	35.1112	26.6707	26.6442	31.9869	31.3172	31.1083	31.154	29.76	29.72	29.4078	29.4802	31.2369	31.6029	32.1151	33.2744	31.6038	31.9118	31.5159	31.4801	30.3617	30.3743	32.1836	31.4066	29.4915	29.4846	31.9083	30.3798	33.8052	33.8142	34.7884	34.017	31.89	32.6614
1652	31.3116	31.1249	32.9593	32.8276	32.8085	32.7537	31.2847	31.2923	31.1731	31.0418	32.4577	33.0467	32.8716	32.8773	35.2625	35.2296	26.7199	26.7024	32.377	31.729	31.4584	31.4619	29.6915	29.6851	29.8284	29.9045	31.899	32.2646	32.1576	32.4798	31.4929	31.4813	30.9923	30.9548	30.3795	30.3854	31.4498	31.3666	30.1931	30.1759	31.8217	30.991	34.0628	34.0746	34.7482	33.5963	32.6375	32.8072
1653	31.6904	31.6893	33.9673	33.6036	32.3927	32.3572	31.9223	31.9136	31.2622	31.166	32.9318	33.5301	33.4603	33.4683	35.5984	35.5854	26.9404	26.9257	32.3639	31.7329	32.2127	32.2163	30.2074	30.2647	29.298	29.3706	32.1586	32.5212	32.1544	32.191	30.8988	31.2069	31.0546	31.0188	30.8524	30.8527	31.0247	30.8837	30.2627	30.1434	31.9047	31.2692	34.7	34.7163	34.6096	33.4285	32.9483	33.0831
1654	31.361	30.6707	33.0979	32.8939	32.1976	32.1864	30.8009	30.8198	30.1378	30.1099	31.8804	32.6249	32.5339	32.551	34.5203	34.787	26.0832	26.0597	31.9084	31.4433	31.5278	31.5266	29.0162	29.1707	28.6743	28.7332	31.5622	32.2573	30.8072	30.7015	30.1997	30.1783	30.4613	30.4241	30.1359	30.1228	30.8191	30.5678	29.9311	29.8107	30.9978	29.892	34.931	34.9492	33.9886	33.0753	31.9071	32.3468
1655	30.5244	30.3723	31.6971	31.4976	31.3654	31.3299	31.076	31.0972	29.3155	29.2192	31.4663	31.7914	31.9113	31.9167	33.9416	33.5818	24.9116	24.8969	30.7433	30.0592	30.8367	30.8401	28.895	28.8477	27.4593	27.532	30.3767	30.8123	30.8092	30.7815	29.8058	29.6799	29.0911	29.0553	29.5216	29.5188	29.2874	29.1473	29.0787	28.9889	30.0227	29.5426	34.2975	34.8874	32.9293	32.7226	31.3018	31.2773
1656	31.3982	31.2115	32.6281	32.6914	31.7338	31.6789	32.2218	32.2324	30.0358	29.9045	32.0369	32.3635	32.4767	32.4766	34.5488	34.3978	25.4184	25.4009	30.8694	30.2383	30.8737	30.877	29.4337	29.4734	28.3603	28.4257	30.7164	31.2456	31.101	31.0929	30.5855	30.4644	29.8215	29.7839	29.9883	29.9991	29.6452	29.394	29.8249	29.8154	30.3952	30.1834	34.4705	35.3584	33.0504	33.0413	32.4249	32.3974
1657	30.218	29.6427	31.3568	31.2933	30.51	30.4747	31.5391	31.4788	29.8805	29.6501	30.9417	31.2612	31.7754	31.7647	32.8977	32.9148	25.4035	25.3883	30.2907	30.3175	29.5166	29.532	29.11	29.2419	27.0068	27.0403	30.1765	31.0706	31.6398	31.6542	30.3489	30.3128	29.5271	29.4868	29.3668	29.3569	29.4366	29.1334	29.835	29.823	29.9973	29.9416	32.6937	33.5993	32.5785	32.5737	30.8929	30.9661
1658	30.53	29.8314	31.6279	31.6807	30.6331	30.5979	30.6775	30.616	30.4512	30.4221	31.5923	31.8378	31.768	31.7658	33.7007	33.6774	26.3517	26.3459	31.4003	31.5455	30.1127	30.1201	29.9075	30.0388	26.9225	26.9424	31.131	32.0421	33.0511	33.0728	30.9923	31.0503	30.3859	30.3802	29.5029	29.4896	30.7071	30.4631	30.7067	30.5924	30.8232	30.7755	32.8424	33.8924	33.7271	33.7181	31.0706	31.153
1659	30.6604	29.842	31.6518	32.0643	30.1374	30.1218	30.8584	30.8221	31.3064	31.1457	32.6615	32.8723	31.6668	31.6618	33.9345	33.9203	26.8963	26.9071	32.6061	32.2577	30.6527	30.652	30.5766	31.1442	26.9893	27.0153	31.8333	32.4854	34.241	34.2366	31.3436	31.3756	30.6728	30.6514	30.085	30.081	31.6883	31.4963	30.998	31.0174	31.9741	31.9033	32.5741	34.3483	34.8033	34.791	30.8894	30.9343
1660	31.5978	30.7982	32.2865	32.3393	28.1916	28.1564	31.2537	31.2074	31.342	31.1989	32.8165	33.2489	31.9194	31.9172	34.3593	34.336	27.0103	27.0045	31.9135	31.6952	30.5982	30.6022	30.4235	30.5562	27.5811	27.601	31.4887	32.2009	32.2238	32.2067	31.8627	31.7599	29.2419	29.2146	29.6502	29.6449	29.506	29.2619	30.7229	30.1755	31.683	31.6198	31.5247	32.5747	33.1499	33.1114	31.7292	31.8116
1661	31.1423	30.8528	32.0812	32.0177	26.8086	26.8034	30.0572	30.0208	31.1877	31.1183	32.3035	32.474	30.9354	30.9303	33.5362	33.522	27.0805	27.0645	32.0443	31.3357	30.2544	30.2537	29.5417	30.2331	27.7162	27.7304	31.1925	31.5098	32.8802	32.8749	31.5256	31.4353	29.1064	29.1253	29.9052	29.8861	29.6635	29.4786	30.7835	29.454	31.1369	31.115	30.2143	30.7136	32.3657	32.5032	29.9602	29.9977
1662	31.1732	30.3582	31.5962	31.6418	26.1786	26.1106	29.5994	29.5729	30.2689	30.203	32.2449	32.2261	30.5662	30.5583	32.8773	32.8542	26.4004	26.3989	31.6435	30.8981	30.157	30.1443	28.5673	30.3911	26.9308	26.9446	30.6089	30.9425	33.1622	33.1461	31.7212	31.6434	29.1819	29.1585	29.6113	29.6035	30.2199	30.0941	30.429	29.5938	30.3416	30.3305	29.3557	29.718	32.2915	32.6048	29.0792	29.0764
1663	30.5257	29.965	30.9404	30.9569	26.19	26.1172	29.6547	29.6446	29.3283	29.2659	31.4884	31.496	30.4963	30.5007	32.2242	32.1924	25.6586	25.6599	31.2191	30.5021	30.0163	30.0103	27.8196	29.8302	26.8931	26.9186	29.6214	30.2923	33.3861	33.3735	30.7994	30.8036	28.8456	28.8572	28.8686	28.8367	29.3818	29.2797	29.8624	29.5878	29.2298	29.2296	29.199	29.1886	32.1775	32.1782	28.7835	28.7822
1664	30.2147	29.8341	30.6468	30.6342	26.2976	26.246	29.7905	29.7804	29.078	28.9571	31.009	31.1474	30.3305	30.3287	32.1333	32.0925	25.8609	25.8544	31.016	30.5273	30.0115	30.0025	27.7291	29.627	26.9413	26.9563	29.771	30.1134	33.6319	33.6345	30.3141	30.3152	28.4472	28.4374	28.6611	28.6439	29.3205	29.246	29.8253	29.6975	29.1386	29.0826	29.0411	29.0214	32.2851	32.2785	28.8401	28.8502
1665	30.6984	30.3166	31.1785	31.1368	27.0394	26.991	29.8936	29.8855	28.8688	28.7619	31.3301	31.4508	30.6554	30.6512	32.0805	32.0377	25.821	25.8047	30.518	30.2129	29.9593	29.9504	27.7363	29.7273	27.4388	27.4432	29.4798	30.2761	33.693	33.6912	30.3792	30.3771	28.0461	28.0291	28.8502	28.839	29.0364	28.9774	29.8053	29.8222	29.1031	29.0589	29.5114	29.6795	32.1392	32.1267	29.166	29.1752
1666	31.2689	30.6721	31.93	31.9249	27.8027	27.7511	30.7065	30.6973	29.0155	28.8981	31.4469	31.5547	31.4254	31.4056	32.5412	32.4976	25.6163	25.5836	30.1418	29.7675	30.3221	30.3079	27.6033	29.7482	27.2115	27.2261	29.8707	30.0848	32.6812	33.34	30.4746	30.4434	27.8927	27.8758	29.0553	29.0347	28.6	28.5269	29.6671	29.6874	28.9103	28.9001	29.996	30.1631	32.125	32.0099	29.2782	29.335
1667	31.0776	30.6833	31.8991	31.9138	27.3525	27.3139	30.8225	31.2226	29.6344	29.5641	31.5617	32.1693	29.8176	29.8005	32.7353	32.7389	26.0824	26.0421	30.7963	30.6729	30.3154	30.3017	27.503	29.1875	26.006	26.0122	30.7367	30.7274	33.2102	34.1852	30.9842	30.9655	28.4444	28.4259	29.8753	29.8514	29.6871	29.6155	30.0399	30.0534	29.6569	29.6476	29.8914	30.2125	32.3122	32.2019	28.7336	28.7813
1668	31.9062	31.0427	32.9709	32.9676	28.069	28.019	31.3396	31.3397	29.2423	29.132	32.1618	32.277	30.7457	30.7348	32.2158	31.9208	26.3386	26.3059	30.5291	29.5699	30.8866	30.8756	27.5804	29.8764	26.483	26.4968	31.0278	30.2222	31.4148	32.8947	31.1969	31.1658	28.615	28.5981	29.7776	29.7571	28.8159	28.7458	30.3895	30.4097	29.6326	29.6224	30.4607	30.9483	32.2949	32.1894	29.1965	29.2258
1669	30.6304	30.1912	32.5323	32.5334	27.0975	27.0509	29.4883	30.198	28.9355	28.8287	30.8335	31.5498	30.4234	30.5653	31.6588	31.4263	26.8518	26.8115	30.3284	29.4331	30.2666	30.2667	26.3852	28.4951	26.1094	26.1228	30.5794	29.8313	31.9475	33.4279	31.0605	31.0304	28.3376	28.3432	29.4003	29.3824	28.8608	28.7922	30.6372	30.5008	29.5709	29.5607	29.7422	30.7904	32.5292	32.4285	28.2644	28.3026
1670	30.6379	30.7761	32.9779	32.9199	27.0386	26.9951	29.6198	30.3267	29.7249	29.631	31.1809	32.2953	30.4474	30.684	31.8741	31.9532	27.7836	27.7467	30.9367	30.5695	30.1755	30.1797	26.8918	28.8565	26.3513	26.3636	30.9339	30.7135	33.6254	35.04	31.4022	31.3688	29.1902	29.1908	29.8606	29.8486	30.2286	30.1676	31.2199	31.114	30.1147	30.1082	30.0128	30.8438	33.1723	33.0777	28.5314	28.5485
1671	31.3448	31.3112	33.567	33.4813	27.4175	27.3708	29.7222	30.4226	30.8328	30.7481	31.9807	33.0188	30.2936	31.0547	32.981	32.5708	29.1293	29.1033	31.7944	31.4655	31.0628	31.0657	26.2935	28.9709	26.8275	26.8391	32.1407	31.9589	35.0899	36.442	32.2765	32.2578	30.3931	30.3916	30.7922	30.7742	31.9202	31.8654	32.1031	32.031	31.211	31.2082	30.7855	31.4101	34.1756	33.9706	28.7424	28.7806
1672	31.7198	31.7622	33.2084	33.1799	27.4562	27.4049	29.7006	30.4298	31.7357	31.6748	32.6326	32.9937	29.8093	29.8907	33.0987	32.3563	30.0901	30.0803	32.1825	32.1089	31.8869	31.8892	25.0398	28.4879	27.2399	27.2485	32.3143	32.4502	35.2059	35.3938	32.045	32.0466	31.2391	31.2406	31.1736	31.1531	32.7038	32.6604	32.2856	32.1707	32.0875	32.0864	31.3892	31.4752	33.5567	33.5554	28.4192	28.4577
1673	31.2893	31.9691	32.8475	32.8236	27.1816	27.1289	29.1774	29.9388	31.5087	31.4301	32.964	33.31	29.053	29.2716	32.2345	31.9838	29.6046	29.5999	31.599	31.542	31.8422	31.835	24.7313	28.2543	27.2839	27.2881	31.4803	31.77	34.5678	34.9046	32.5225	32.5319	30.9833	30.9818	30.3725	30.3553	31.815	31.7589	31.1693	31.0436	31.8312	31.8293	31.3457	31.3428	33.1682	33.1702	28.2765	28.3241
1674	31.3236	32.1907	32.8947	32.8634	27.4764	27.4279	28.8716	29.2368	31.1131	31.0214	32.9708	32.7489	28.8497	29.3727	30.5552	30.4251	28.7293	28.7335	29.7963	29.7639	31.233	30.7916	24.5261	27.838	27.5084	27.5099	30.7117	30.7186	33.1359	33.3963	32.2873	32.2647	28.9578	28.9553	29.3575	29.3429	30.0116	29.9656	29.5265	29.4578	31.7426	31.7434	30.8667	30.9161	31.4795	31.4813	28.1361	28.1554
1675	32.1431	32.557	33.8256	33.8158	28.096	28.0474	29.6887	29.6141	30.924	30.8246	32.5717	32.6303	29.4958	30.0818	30.8877	30.0872	28.9971	29.0033	29.6039	29.5686	30.0408	30.6425	24.1132	27.4699	28.5944	28.5941	30.7732	30.7774	32.798	33.0312	31.419	31.4284	29.0209	29.0214	29.4587	29.4415	29.5953	29.5609	29.1308	29.0269	32.026	32.0266	31.5164	31.4926	30.9954	30.9974	28.3193	28.3401
1676	31.7263	32.1314	33.6512	33.6426	27.4538	27.4083	29.7982	29.181	31.2086	31.108	32.4684	32.5358	29.4315	30.088	31.0109	30.263	29.4839	29.4881	30.2596	30.2191	29.2618	30.1544	24.5472	27.5048	28.3443	28.3435	31.1749	31.1738	33.4275	33.6196	31.5733	31.5835	29.2765	29.278	29.4025	29.4091	30.2239	30.1924	29.2791	29.1627	32.5281	32.5292	30.4304	30.249	31.735	31.7404	27.4015	27.3986
1677	31.1322	31.6515	34.7233	34.7133	28.7214	28.679	30.7138	30.1734	31.6976	31.5982	33.2447	33.3209	30.3511	31.044	31.7495	30.8947	29.7707	29.7768	30.3775	30.3422	30.1021	31.1979	25.3712	28.2435	29.68	29.6793	31.5468	31.551	32.3613	32.6481	31.9616	32.0594	29.793	29.7936	30.1185	30.1231	30.3689	30.3345	29.6234	29.5195	32.9855	32.9407	31.353	31.2806	31.769	31.771	28.6385	28.6211
1678	30.2855	30.8842	34.5899	34.5813	28.2459	28.2065	30.6641	29.8321	32.0429	31.9619	33.3215	33.3889	29.2132	30.2352	31.8087	31.0608	30.4227	30.4269	31.1983	31.1578	30.1148	31.0074	25.4656	28.4435	29.6053	29.6045	32.1136	32.1125	33.4033	33.5953	32.2235	32.4114	30.208	30.2095	30.1618	30.1643	31.1626	31.1311	29.8144	29.698	32.2922	32.2477	31.1336	30.9522	32.6737	32.6791	28.0242	27.9381
1679	30.5361	31.459	35.0125	35.0026	28.4054	28.369	31.009	30.0488	32.8493	32.7683	34.0558	34.1179	29.0021	29.7802	32.6222	31.8945	31.4207	31.4268	32.1511	32.1209	30.7226	31.5391	25.6963	28.8291	29.8448	29.8439	32.8121	32.8215	34.7738	34.9177	33.1999	33.2272	31.2652	31.2678	30.8416	30.842	32.5384	32.5069	30.8209	30.7094	32.7238	32.6698	31.3931	31.4181	33.7855	33.1543	27.9945	27.9155
1680	30.6064	31.6862	34.8432	34.832	28.3845	28.3512	31.0046	29.7877	32.5265	32.4405	34.4842	34.4911	28.5299	29.1193	33.1059	32.3104	31.9661	31.9726	32.8343	32.4192	30.7242	31.7872	25.3943	28.4961	29.3354	29.3365	32.7334	32.8683	34.3678	34.3135	33.5469	33.5451	32.0816	32.0832	31.2955	31.2954	32.8802	32.4027	31.4798	31.3809	31.9479	31.8962	31.4579	31.3865	33.3744	32.758	27.7767	27.6928
1681	30.5475	31.1172	34.0423	34.0456	27.9658	27.9294	30.6887	29.991	32.1108	32.0298	33.3908	33.3953	27.774	27.9012	33.1407	32.7081	31.1537	31.1834	32.9278	32.443	30.7906	31.5788	25.3852	28.0307	28.3263	28.305	32.2693	32.2704	34.3333	34.2485	33.6795	33.9777	32.1018	32.1024	31.9199	31.9213	32.8758	32.4011	31.3426	31.2562	31.7607	31.7082	31.0902	31.0935	33.2535	32.6463	27.7128	27.6338
1682	29.8783	30.6512	33.0772	33.0777	27.6212	27.5754	31.2146	30.7208	32.2749	32.2765	33.0892	33.0927	27.0143	27.125	33.2261	33.2431	31.0726	31.0666	32.8624	32.864	30.6341	30.6086	26.1441	27.5007	27.8342	27.774	31.7876	31.787	33.6811	33.6908	33.2482	34.4689	32.9019	32.902	32.8964	32.8955	32.9486	32.4944	31.9845	31.95	30.6781	30.6839	30.2277	30.2356	32.9604	32.9316	28.2914	28.2304
1683	30.5369	31.3574	33.4907	33.494	28.1877	28.0855	31.6523	31.5825	34.2353	34.206	34.7402	34.7442	28.2429	28.6219	34.4653	34.2828	31.9628	31.9925	34.2613	34.2567	31.5531	31.5419	28.0924	28.0569	28.938	28.8807	32.9138	32.915	34.8091	34.8027	34.4766	35.5625	34.271	34.2612	34.7939	34.7924	34.4276	33.9772	33.1256	33.2861	32.2153	32.2538	30.7117	30.715	33.9862	33.8983	29.6061	29.5793
1684	30.3759	31.2374	33.8706	33.8533	28.3072	28.2017	30.3105	30.2512	32.1987	32.041	34.0772	34.111	26.6447	27.0202	30.5327	30.6961	29.6797	29.7005	32.4832	32.4761	31.3878	31.4221	26.0768	26.0713	29.2614	29.1828	30.9465	30.9485	31.4971	31.5067	33.6161	34.4514	33.8523	33.8481	32.4513	32.4502	32.2865	31.8465	29.4401	29.4983	30.0473	29.9427	30.8728	30.8777	31.9305	31.9016	29.9094	29.894
1685	30.1097	31.4011	33.9757	33.9767	28.4834	28.3827	30.3018	30.232	31.3824	31.1964	33.7474	33.7809	26.571	26.6662	30.2521	30.0402	29.2925	29.3224	31.2211	31.2202	31.458	31.4631	25.719	25.7722	29.5315	29.4722	30.4102	30.4107	30.2735	30.2667	32.9677	33.9964	33.6901	33.6828	31.8578	31.857	31.1346	30.6767	28.7366	28.6946	29.2908	29.2603	30.7228	30.7301	30.9556	30.9586	29.6021	29.6086
1686	29.8152	31.0485	34.4164	34.4164	29.1275	29.0301	30.3266	30.2673	31.3793	31.2216	33.3463	33.3721	26.7834	26.9823	30.0879	30.0615	28.7782	28.799	31.1046	31.0975	31.554	31.5481	25.6532	25.6478	30.0513	29.9928	30.5874	30.5877	29.6378	29.6475	33.3715	33.8746	33.0428	33.0245	31.8799	31.8788	30.4973	30.0513	28.8478	28.8529	29.5035	29.6161	31.1588	31.1638	30.7951	30.7662	30.325	30.3331
1687	29.087	30.2217	33.8495	32.8775	29.135	29.0706	30.4408	30.3687	31.6558	31.5157	32.9572	33.0448	26.4796	26.911	28.7921	29.0231	29.0291	29.0409	31.1438	31.1329	31.1395	31.1286	25.8385	25.9358	29.3755	29.3433	30.4705	30.4779	29.6634	29.6494	33.9564	34.2931	33.2306	33.194	32.2413	32.2405	30.5574	30.1055	28.8817	28.8458	29.4194	29.2474	31.0502	31.0599	31.1393	30.567	30.4029	30.4021
1688	29.4103	31.2332	34.419	33.4357	29.1053	29.0273	30.9936	30.9111	33.0821	33.0911	34.0038	34.0335	27.0996	27.1726	30.2454	30.4326	30.1322	30.1549	32.8819	32.8785	32.2402	32.2373	26.8564	26.8313	30.4495	30.4669	32.0402	32.0416	32.0727	32.0326	34.645	34.8279	34.6881	34.6738	32.7969	32.7964	32.78	32.3116	30.0834	30.1651	30.8042	30.5272	31.3893	31.3986	33.1562	31.8265	30.7831	30.7613
1689	30.8624	32.1381	35.4345	34.5161	30.1029	30.0443	31.6118	31.5396	34.5107	34.5162	35.4604	35.4939	27.901	27.9963	31.6288	31.7701	32.046	32.0759	34.7582	34.7486	33.1417	33.141	28.6175	28.6262	31.3368	31.3306	33.4335	33.4336	33.1142	33.0554	36.0136	36.4252	36.5657	36.5559	34.2812	34.2804	34.9398	34.5086	31.4825	31.7522	32.2553	32.2587	32.5323	32.5461	34.0581	32.6223	31.5288	31.5281
1690	31.7423	32.4901	35.4149	33.8563	30.8937	30.8546	31.3232	31.2364	34.5544	34.5564	35.2707	35.3121	27.112	27.7179	30.0284	30.1711	32.4749	32.5214	33.2783	33.5134	33.3094	33.3139	28.6721	28.7473	31.5716	31.5709	33.4536	33.4539	30.5252	30.4536	34.1105	34.5704	35.2184	34.0759	34.6286	34.6275	30.7663	30.3247	28.5177	28.954	32.2958	32.2852	32.1319	32.4331	31.5669	30.7088	32.012	32.0024
1691	32.0776	32.1592	34.0231	32.3831	31.2139	31.3812	31.0389	30.9667	33.6629	33.6684	35.1053	35.1388	27.22	27.3153	28.8551	28.9964	32.132	32.3116	31.9003	32.1123	33.1061	33.1054	28.4556	28.5324	32.1296	32.1234	32.6643	32.6644	29.7282	29.6734	32.7251	33.1981	34.0702	32.689	33.6814	33.6806	29.8403	29.4044	27.808	28.0394	31.6276	31.631	31.4926	31.4916	30.6664	30.0086	31.8429	31.8422
1692	31.2414	31.3305	32.9659	31.5909	30.5702	30.7515	30.8737	30.8119	33.9756	33.9776	34.9718	35.0015	27.0567	27.1391	28.4649	28.6077	31.3869	31.4838	31.3835	31.58	32.3283	32.3506	28.3432	28.4274	32.3242	32.3183	32.3084	32.9143	30.162	30.1179	31.8259	32.2862	34.1639	32.802	33.8494	33.8489	29.7174	29.3147	27.9479	28.0372	31.8212	31.8138	30.5443	30.545	30.7556	30.0876	31.8108	31.8012
1693	32.746	32.8276	33.6091	32.6881	32.2258	32.3551	32.3393	32.2671	34.9121	34.9176	35.6159	35.6417	28.3238	28.4251	29.7252	29.8694	32.444	32.5197	31.6148	31.8001	33.7022	33.7228	29.0915	29.1831	34.203	34.0463	32.7737	33.4668	30.7967	30.7635	31.7038	32.1514	35.2865	33.3631	34.7302	34.73	30.0666	29.6993	28.9139	29.1199	32.8768	32.8803	31.7832	31.8181	31.3691	30.7056	33.4697	33.469
1694	32.8964	32.9856	31.4325	30.504	32.3879	32.3655	32.3201	32.2884	34.6879	34.6159	34.4835	34.5026	28.3937	28.5176	29.0181	29.0537	31.1606	31.0743	31.4747	31.6249	33.1335	33.1607	28.9901	29.0891	33.4757	33.3225	31.7249	32.42	30.8309	30.8085	30.0114	30.4463	34.6677	32.8419	34.6447	34.6445	30.3441	29.9622	28.6453	28.7262	32.8275	32.8198	31.6588	31.6737	30.9261	30.2484	33.6441	33.6345
1695	32.5433	32.634	30.4515	29.3465	31.5172	31.2146	31.6598	31.6874	34.876	34.8092	34.4175	34.1489	27.9039	28.0957	28.1924	28.2489	30.704	30.6449	31.665	31.8257	32.1876	32.2221	29.2952	29.3869	32.312	32.1624	31.7024	32.4034	31.271	31.2594	30.0772	30.4772	34.7678	33.3156	34.5673	34.5674	30.8801	30.0591	28.7121	28.7392	32.3082	32.5856	30.7468	30.7537	30.7343	30.0637	32.4788	32.4695
1696	33.022	33.1021	30.6869	29.5875	31.3484	31.417	31.7239	31.7614	35.295	35.2971	34.7659	34.7127	28.082	28.2059	28.9322	29.0095	31.2927	30.913	32.3724	32.5787	32.7911	32.8182	30.1071	30.1885	32.1309	31.9778	32.2693	32.9744	32.1453	32.1229	30.9702	31.348	35.1543	34.2623	35.4554	35.4556	31.6778	30.9815	29.1937	29.1756	32.7548	33.0695	31.0065	31.0119	31.0506	30.3503	32.6683	32.6681
1697	32.5066	32.5812	30.6752	29.2061	30.7481	30.9805	30.863	30.9104	34.1579	34.1626	34.6077	33.873	27.7302	27.8221	29.1623	29.2605	30.2678	29.8837	31.6745	31.9264	32.5434	32.5709	30.1973	30.2413	32.0648	31.9082	31.796	32.5051	31.5719	31.5914	31.3536	31.7252	35.047	34.6992	35.8449	35.6181	30.8621	30.3228	29.1296	29.0629	32.0209	32.3595	30.8443	30.8466	30.8842	30.1767	32.4317	32.4574
1698	33.0356	33.1086	31.1713	30.0719	31.0718	31.0853	31.46	31.4975	33.9609	33.9716	33.4994	32.5481	28.3198	28.4437	28.9159	29.035	30.2272	29.8475	30.316	30.6139	33.2482	33.2801	30.45	30.4838	32.6804	32.5189	31.2458	31.955	30.8474	30.8777	31.1109	31.5091	35.2921	34.2315	35.5267	35.5267	30.026	29.4145	29.4429	29.3604	31.8388	32.1059	31.62	31.6159	29.3614	28.6723	32.4996	32.4704
1699	33.912	33.9878	30.7631	29.4611	31.1267	31.154	31.5156	31.5455	33.8184	33.8296	34.2966	33.3536	28.4391	28.5464	29.444	29.5652	30.6586	30.2908	31.5441	31.8053	33.4414	33.4409	30.6699	30.6962	31.5572	31.4406	32.2351	32.8925	31.9138	31.9333	31.7975	32.2188	35.7055	35.2026	36.5099	36.1793	30.5759	30.2558	30.6783	30.6072	31.5285	31.7387	30.6647	30.6527	30.3701	29.6763	32.4902	32.5092
1700	33.009	33.085	30.5368	29.3268	30.3082	30.1895	30.7093	30.7468	33.2207	33.2289	34.0679	33.1344	27.6668	27.7492	28.9688	29.1115	29.516	29.5134	31.4155	31.5438	32.4974	32.5293	29.6992	29.7331	31.5731	31.2031	32.2199	32.8072	29.8906	29.9209	31.5019	31.9427	33.6778	33.0858	35.9887	35.2665	29.6708	28.5173	29.5581	29.5436	29.9082	30.2209	30.8692	30.8652	27.9735	27.2974	32.4295	32.464
1701	34.5905	34.6558	32.3839	30.7835	31.033	31.137	31.8689	31.8988	33.8321	33.8437	34.0804	33.1476	28.9394	29.0124	29.9959	30.1372	30.4488	30.2511	32.2827	31.9657	33.4307	33.4584	30.8133	30.8642	33.3468	32.9733	33.1307	33.4832	30.3809	30.4004	32.5656	33.1719	34.528	33.5443	36.9591	36.2508	30.0661	29.1734	30.4304	30.4119	30.7867	30.9621	32.3876	32.3867	28.3553	27.6835	33.7632	33.8066
1702	35.1784	35.0849	33.1095	31.9489	30.5148	30.4779	32.9066	32.9479	34.4658	34.4809	33.8704	32.937	29.7918	29.8742	30.6263	30.769	30.8055	30.6389	32.3295	32.4098	32.7798	32.8127	31.5393	31.5902	32.6651	32.2951	32.8329	33.3723	30.3895	30.4198	31.7904	32.2312	34.3305	33.351	37.5802	36.858	30.2278	29.28	31.0755	31.0611	31.3913	31.5894	31.8118	31.8456	28.7432	28.067	34.935	34.9694
1703	34.3173	34.1813	32.6581	31.7467	29.627	29.8793	32.8761	32.9061	33.6921	34.3361	32.7984	31.8656	29.8926	29.9655	30.0017	30.1429	29.7259	29.5382	32.0505	32.0436	31.943	31.9728	31.4766	31.5344	32.036	31.6696	31.6817	32.0952	31.071	31.1122	31.0811	31.5278	34.198	32.8267	37.3345	36.7455	30.4688	29.9041	30.9652	30.9182	30.2116	30.3282	30.522	30.5466	29.0859	28.4141	34.3472	34.2642
1704	34.3414	34.2351	32.4696	31.652	29.7606	30.019	32.4945	32.5423	34.2832	34.8551	33.4425	32.5102	30.2608	30.3317	30.7864	30.9765	30.6981	30.5627	33.3289	33.1021	32.6373	32.6619	32.172	32.2413	32.191	31.828	32.6322	32.8996	32.5925	32.6433	31.6436	32.1527	35.001	33.509	37.8073	37.4195	31.5297	31.3363	31.6266	31.5865	31.0213	30.9617	30.468	30.4833	29.9988	29.3479	34.4513	34.3797
1705	33.9389	33.806	32.0922	31.3921	29.8522	29.7616	31.7435	31.8017	33.594	34.1969	33.4432	32.5194	29.2258	29.3064	30.1224	30.2896	29.9508	30.0251	32.1746	32.5436	32.4427	32.4725	32.1452	32.2169	32.0668	31.7131	31.9083	32.5952	33.2038	33.2524	30.9082	31.392	34.7102	33.6917	36.7654	36.4152	32.0909	31.9283	31.3177	31.287	30.3286	29.9951	30.2238	30.2299	29.7401	29.1156	34.3392	34.3542
1706	34.8736	34.8195	33.405	32.3679	30.8713	30.9972	32.2678	32.3265	33.8793	34.7644	33.6646	32.7323	29.9886	30.082	31.1496	31.2923	30.3726	30.3566	32.026	32.4572	32.8348	32.8699	33.3068	33.3639	33.7271	33.1788	32.0905	32.7629	32.7558	32.8077	31.5203	32.1609	35.5228	34.0958	37.4996	37.1081	32.1165	32.0921	31.8298	31.8179	31.0168	30.8683	31.3642	31.3796	29.6916	29.0407	35.404	35.3324
1707	33.7888	33.2071	32.6555	31.2856	30.8015	30.786	32.2593	32.278	33.9562	34.4012	32.194	31.2623	29.7869	29.8679	30.9047	31.0718	30.5483	30.2294	32.4089	32.756	32.8843	32.9142	32.9274	32.9992	33.9148	33.2833	32.2122	32.7407	33.4081	33.4567	29.8916	30.5751	34.8273	33.8959	37.2215	36.957	32.2952	32.3819	31.2754	31.265	30.825	30.1994	30.9586	30.9647	29.3839	28.7594	35.213	35.1527
1708	33.8546	33.4191	32.6101	31.4592	31.0714	30.8404	32.1416	32.1807	34.3893	35.3136	32.4466	31.4924	30.241	30.3163	31.3811	31.5238	30.8499	30.9214	32.7662	33.3388	32.8091	32.8442	33.4602	33.4982	33.3292	32.8909	32.375	33.0693	34.1495	34.2015	30.5421	31.1944	35.3311	34.5889	37.8008	37.7154	33.2087	33.1252	31.873	31.866	31.1045	31.1756	31.1533	31.1875	30.1817	29.6006	35.3783	35.3067
1709	34.3479	34.5192	33.1462	32.4363	31.9083	31.4757	33.1564	33.2053	35.939	36.0453	33.8081	32.8424	31.3444	31.4168	32.5102	32.6515	32.3711	32.3781	34.4826	34.9845	33.7161	33.746	34.5924	34.6367	33.8492	33.4341	33.7776	34.4609	35.8968	35.9454	31.9491	32.5944	36.68	36.1586	38.943	39.0935	35.0287	34.8861	33.182	33.1682	32.2567	32.5399	31.4973	31.5034	31.0986	30.492	35.6951	35.6349
1710	34.8096	34.8196	33.5554	33.2485	32.1166	30.9161	33.466	33.4337	34.973	35.021	33.6389	33.1794	31.8744	31.9378	32.7742	32.914	32.4398	32.0484	32.9946	33.3204	34.2262	34.2478	34.7632	34.4467	34.8349	34.8371	32.8362	33.5503	34.655	34.8104	31.9202	31.0659	32.9552	34.3034	39.1503	39.3923	33.5099	33.5273	32.374	32.3694	32.6157	32.5849	31.5786	31.5755	29.2552	28.6521	35.991	35.9421
1711	35.1996	35.3921	34.3646	34.31	31.9398	30.6687	34.3068	34.3835	35.4063	35.426	34.2375	33.7063	32.8114	32.8686	33.2379	33.3768	32.9628	32.1882	32.946	33.4493	35.0933	35.1025	35.5051	35.0783	36.0369	36.0909	33.2566	33.9333	34.6225	34.7615	31.3082	31.0914	32.8526	34.2557	39.7281	39.865	33.775	33.7985	32.3876	32.3899	33.1694	33.1512	31.9399	31.9004	29.3491	28.7752	37.0742	37.1129
1712	35.3223	35.7408	34.8861	34.5793	31.5012	30.5791	34.3194	34.7644	36.3038	36.3518	34.9697	34.5102	33.2052	33.2686	34.1678	34.2881	33.2405	32.919	34.3254	34.6512	35.557	35.5786	36.094	35.5139	35.4353	35.5605	34.1669	34.8811	35.9858	36.1412	32.4385	31.5842	33.7991	35.1473	39.9199	40.7231	34.8407	34.858	32.9897	32.9851	34.1047	34.1017	32.0385	32.0389	30.586	29.9829	37.0646	37.2729
1713	34.4698	35.9343	35.6141	35.5164	32.405	31.2729	34.7108	35.1289	35.7608	35.837	35.4399	34.6044	33.7697	33.8392	34.4193	34.5383	31.9733	31.6671	34.1955	34.7159	35.9913	36.0159	36.468	35.0218	36.0217	36.5231	33.9466	34.7377	35.6383	36.1717	31.8604	29.2251	34.0663	35.186	39.3714	39.8802	34.6568	34.668	33.1548	33.1434	33.6023	34.0231	32.9021	32.8933	29.0838	28.5552	36.9998	37.4596
1714	34.3863	35.8588	36.1027	36.0835	33.5183	32.3954	35.5489	35.8683	35.9605	36.0085	35.5724	34.5699	34.4731	34.5365	34.9978	35.108	32.3047	32.0138	33.9134	34.9256	36.6419	36.3573	36.9763	35.6503	36.2158	37.0047	34.3732	35.2015	35.3637	35.9345	31.9278	29.4387	33.9429	35.241	39.5038	40.0858	34.6884	34.7057	33.6432	33.6386	33.2604	33.7359	33.5537	33.5357	29.0323	28.4688	37.0448	37.3496
1715	33.2986	34.7818	34.6861	34.6378	32.8729	31.7283	35.7468	36.0726	35.997	36.1683	35.4176	34.3879	34.5974	34.646	35.422	35.3555	32.9039	32.7005	34.1681	35.5284	36.0732	35.5323	36.6571	34.3027	34.6078	35.5578	34.7759	35.5554	35.211	36.7256	32.0622	29.9202	34.3733	35.3089	39.3809	40.0874	35.6973	35.7208	34.2274	34.0878	32.9613	33.4361	32.619	32.5918	29.7295	29.1951	35.794	36.3285
1716	34.1196	35.5939	35.6363	35.5267	33.5515	32.4021	36.6717	37.0392	37.5762	37.6372	36.3037	35.2902	35.929	35.962	36.9615	36.979	34.2994	34.2278	35.9712	36.622	36.6687	36.0038	37.2934	35.1854	35.0961	36.0407	36.4313	36.3948	36.5319	38.5047	33.3232	31.0468	35.8629	36.4297	40.5128	41.0018	37.0526	37.0661	35.3725	35.1923	33.8516	34.3256	33.2759	33.2772	31.5095	30.9459	37.0431	37.231
1717	34.6314	36.0978	35.8862	35.8421	33.665	32.5546	35.9344	36.5393	37.5741	37.5481	36.9268	35.8555	36.2119	36.3036	37.6258	37.8111	35.3934	35.3431	36.6398	37.1798	36.9134	36.7335	36.9837	35.2062	34.8442	35.7888	36.7353	36.8416	36.1852	39.2902	33.9748	31.9753	36.4984	37.329	39.9658	40.6003	38.5815	38.5912	35.9821	35.9786	33.8583	34.2251	33.822	33.8262	32.478	31.958	37.6005	37.3615
1718	36.2879	37.7692	38.2008	37.7975	35.6098	34.8596	37.6615	38.1177	39.0793	39.0475	38.5745	37.4125	37.3348	37.417	39.2323	39.3579	36.1956	35.8929	37.9148	37.9298	38.9177	38.2746	38.8091	36.3121	37.08	38.0271	37.8536	37.9982	36.4735	39.4164	35.2494	32.6476	38.0973	38.5629	41.4825	42.1814	39.3234	39.3369	37.2158	37.4632	35.5696	35.9367	35.5467	35.548	33.6717	33.1662	39.5764	39.4963
1719	34.5125	36.0079	36.6019	36.074	34.6642	34.6966	35.314	35.7293	38.464	38.4277	37.4576	36.9692	36.2574	36.3273	37.7062	37.7764	34.3424	34.0967	35.8399	35.8313	38.4514	37.6954	37.8578	35.1744	37.3638	37.3214	35.821	36.438	34.5911	37.4158	32.3832	29.7194	37.6464	38.0313	37.7934	38.6596	37.7637	37.7804	36.2191	35.7569	34.9913	35.3526	34.5775	34.5667	32.7103	31.8897	39.1134	38.3182
1720	33.7438	35.2511	35.8757	35.456	35.0371	34.6374	34.5857	35.018	38.0305	37.9877	36.516	36.2555	36.1314	36.1955	37.2754	37.3246	34.3513	34.2374	35.5151	35.8074	37.7391	36.9432	37.1938	34.3569	36.9985	37.77	35.4103	36.16	33.8608	37.1723	31.7667	29.1064	37.3852	37.4914	36.9933	37.6679	37.7047	37.7191	35.388	35.2219	34.6349	34.9861	34.4824	34.4726	32.5378	32.1644	38.7306	37.5806
1721	34.3434	35.8365	37.1059	36.4325	35.9546	35.6165	35.3443	35.6163	38.177	38.1923	37.2876	36.8377	37.0198	37.055	37.9486	37.9877	34.9937	34.9391	35.9019	36.0894	37.7381	37.3212	37.5935	35.0414	37.8679	39.0021	35.8805	36.6961	33.8448	37.1568	32.5587	29.9018	37.7552	37.7753	37.0559	38.1385	37.5577	37.5498	35.9644	35.9606	35.5213	35.8688	35.641	35.623	33.0102	32.5696	39.2709	38.3918
1722	33.3326	34.8252	35.8011	34.8739	34.0672	33.856	33.8903	33.9519	38.0148	37.9997	36.7809	36.5983	36.743	36.9984	38.2234	38.2523	35.8178	35.7212	36.4323	36.3798	36.7852	36.6194	37.3673	34.7688	35.8823	36.7535	36.1914	36.7324	34.0751	37.1365	32.9791	30.3238	37.5855	37.9933	34.8916	35.9742	37.8758	37.8741	36.1018	36.0939	34.6057	34.9548	34.8397	34.8824	33.8926	33.5765	37.6867	36.8772
1723	34.37	35.8631	35.9573	35.7029	35.1528	34.9537	34.7157	34.7572	38.253	38.1596	37.1183	37.2875	37.203	37.9881	38.8531	38.9208	35.6444	35.8722	36.835	36.6409	37.8477	37.4514	38.0865	35.4365	37.2842	37.8903	36.8136	37.2476	33.0788	36.3822	33.4639	30.8052	36.4881	36.8494	34.3598	35.4415	37.8797	37.8841	36.8133	36.8014	35.2128	35.3692	35.5233	35.5568	34.1891	33.9472	37.2259	38.0079
1724	33.8158	34.9916	34.4492	34.2119	34.9688	34.7817	34.6	34.6772	37.4462	37.1795	37.0132	37.5497	35.34	36.2003	39.1364	39.2467	35.001	35.7639	37.5399	37.3817	37.8802	37.2438	37.9718	35.2218	36.1613	37.2566	37.5371	37.7343	34.0947	37.3831	33.6297	31.265	36.6385	37.0763	32.3636	33.4452	38.6483	38.6588	37.193	37.2491	34.2906	34.3466	35.1517	35.176	34.96	34.8535	36.2579	37.0676
1725	34.5347	35.3344	34.5707	34.4352	35.6744	35.4752	35.0969	35.2041	38.2741	38.0079	37.8462	38.4589	35.7009	36.5612	40.3208	40.3801	36.1995	37.0246	38.6991	38.6975	38.5977	37.4607	38.4842	35.9918	36.1837	37.4617	38.5765	38.7959	35.4506	38.776	34.2259	32.3366	37.7269	38.1565	33.1096	34.1913	40.3242	39.6532	38.4658	38.4466	34.4819	34.5372	35.7182	35.7332	36.3428	36.4341	36.9186	37.7282
1726	34.8728	35.9346	35.2808	35.1377	36.4158	35.7747	35.2682	35.3707	37.7769	37.5125	37.6241	37.7445	36.4078	37.2676	40.0423	40.3229	34.9991	36.1473	38.2937	38.3952	38.5396	37.1712	38.3424	35.4424	37.308	38.3692	37.9716	38.2446	33.131	36.4413	34.1149	32.4216	35.6205	35.9026	33.0559	34.138	37.6022	37.1706	38.7889	38.775	33.8831	33.9373	36.2482	36.269	34.7327	34.7657	36.9128	37.7089
1727	34.6406	36.1313	34.4304	34.2816	34.7839	34.3918	34.99	35.0671	38.2869	37.6996	37.9826	37.6395	34.256	35.117	39.9949	40.1805	35.3529	36.0083	38.5596	38.5444	38.5912	37.4579	38.1313	35.6206	36.7225	37.4935	38.0091	38.1396	33.7039	37.1	34.5054	32.3733	35.9257	36.1889	33.0441	34.126	38.0446	37.613	38.5569	38.6199	34.6079	34.668	34.8434	34.8584	34.8418	35.2181	35.9874	36.8032
1728	35.5944	36.9469	34.8451	34.702	35.3738	34.9487	35.3512	35.4402	38.9481	38.3319	38.8372	38.7976	34.9648	35.8254	40.9874	41.0568	36.1329	37.3496	40.2457	40.1872	38.6793	37.3109	38.8181	35.918	37.2139	37.7802	38.9447	39.5283	35.4662	38.4037	35.3748	33.231	36.5383	36.6103	33.7863	34.8651	39.4204	38.9888	39.6667	39.6356	35.9178	35.9804	35.3052	35.3266	36.4234	36.5458	36.0901	36.8862
1729	35.3677	36.8823	35.0182	34.8782	36.0863	35.2349	35.1714	35.2659	37.2875	36.6709	38.1545	38.1786	34.7074	35.567	40.8373	40.8723	34.8128	36.0959	38.7605	38.9659	38.4006	36.8536	37.8555	34.9601	37.7498	38.3643	37.6243	38.4713	34.263	37.1573	35.3989	33.0684	35.9069	35.973	32.5328	33.611	36.7642	36.3326	38.9343	38.5771	35.0312	35.09	35.3064	35.325	34.8572	34.5356	35.6309	36.4368
1730	35.7249	37.0922	35.2682	35.1245	35.9442	35.6371	34.8768	34.9658	36.9043	36.2881	37.6963	37.6831	34.9739	35.8332	40.3344	40.6458	34.201	35.2296	38.7645	38.9763	38.0504	36.715	37.3895	35.0849	37.6839	38.3125	37.3593	38.2277	34.7172	36.8484	34.8679	33.0806	35.6183	35.6903	32.5898	33.6701	37.0311	36.5994	38.2312	37.874	34.2868	34.3493	35.6767	35.6983	34.5453	34.6677	35.7127	36.5161
1731	36.4079	37.5196	35.7095	35.5623	36.2786	36.2028	35.0587	35.1339	36.8959	36.2801	37.7276	37.7061	35.6434	36.5023	40.1656	40.6062	33.8819	34.538	38.5435	38.147	37.7189	36.7591	36.6232	35.499	37.1814	37.8242	37.5478	37.6525	34.1648	35.9456	34.8133	33.5692	35.8146	35.8925	33.0822	34.1604	36.6483	36.2272	38.2408	37.8926	34.0189	34.0852	36.5234	36.5481	33.3493	33.8945	35.4973	36.2885
1732	36.2612	37.2819	35.9063	35.6332	36.7129	36.4681	34.7717	34.8591	37.1096	36.486	37.2072	37.136	36.3993	37.3885	40.1311	40.7302	33.9682	34.2518	38.5958	37.355	36.63	36.4167	36.2622	35.8557	37.1803	37.4323	37.9915	37.1146	33.6001	35.3814	35.1641	34.2222	36.0229	36.0916	33.4648	34.5519	36.783	36.3618	37.6282	37.5622	34.1564	34.2265	37.4362	37.4612	32.4901	33.0397	35.8343	36.6291
1733	35.0317	36.059	33.8417	33.5678	35.5146	35.5126	34.1554	34.2874	36.47	35.9247	35.2514	35.805	36.1196	37.1174	38.9532	39.5379	33.9929	33.9329	38.2116	37.0212	35.3994	35.4668	35.6044	35.1554	36.0161	36.1842	37.6562	36.5267	33.6895	35.3856	34.2075	32.5489	34.9554	35.0159	32.3837	33.4711	36.2199	35.7988	36.6471	36.588	33.973	34.0505	36.4351	36.4472	32.2605	32.8145	34.9771	35.7633
1734	34.8258	35.6945	32.8526	32.5778	35.4365	35.4151	34.0754	34.169	36.6109	36.0027	35.3717	36.0015	36.014	37.0141	39.0062	39.4988	34.4061	34.4081	38.6106	37.6999	35.2965	35.0465	35.8114	35.4382	35.6592	35.8104	37.7835	36.9513	34.3327	36.0658	34.5129	32.4197	35.3312	35.3834	32.6028	33.6904	36.9569	36.5359	37.1391	37.0732	34.1491	34.295	36.0784	36.0805	32.9934	33.5465	34.6973	35.4703
1735	34.833	35.8542	33.3364	33.0673	35.5781	35.1006	34.4862	34.5807	36.8559	36.3563	35.9749	35.9573	36.18	37.1747	38.9836	39.3728	34.8831	35.4353	39.0475	38.9611	34.9943	34.5764	36.2984	35.1508	35.5284	35.8045	37.7813	37.9583	35.0985	36.5625	34.8819	33.2911	36.115	36.2034	33.2483	34.3302	37.9775	37.5564	37.6947	37.622	34.7302	34.9324	35.4575	35.4524	33.8082	34.3466	34.7752	35.5625
1736	35.6354	36.6588	33.4156	33.154	35.7952	35.7599	34.93	35.0126	38.2072	37.7939	37.272	37.1874	37.1524	38.1387	40.3671	40.7556	36.2442	37.0646	40.7648	40.6396	36.1541	35.8087	37.2254	36.7209	35.6852	35.7443	39.2898	39.3828	36.5885	37.9679	35.9489	34.6051	37.5025	37.5734	34.4238	35.5016	39.1596	38.7386	38.6437	38.5778	36.0339	36.2267	36.5821	36.5943	35.2343	35.7989	35.2738	36.058
1737	36.243	37.2126	34.3339	34.078	36.063	35.266	35.4984	35.5929	36.833	36.1172	36.9871	36.9695	37.011	37.4511	38.9843	39.3754	35.8952	37.2547	39.2999	39.1699	35.8271	35.8789	37.7132	36.1367	36.5116	36.8167	38.967	38.9705	34.2154	34.9417	35.4937	34.276	35.9493	35.9048	34.6269	35.7101	35.8992	35.4689	37.4529	37.1694	36.1381	36.4028	37.1995	37.2086	33.7539	34.2909	36.1732	36.9549
1738	36.5371	37.4624	35.2525	35.0032	36.497	35.5239	36.286	36.3859	36.8633	36.5424	37.5956	37.6053	37.5135	38.1584	39.0228	39.1723	36.2662	37.4069	39.3929	39.1841	36.4017	36.4544	38.1745	36.6081	37.4781	38.0247	39.2961	39.2985	34.1457	34.6776	34.8632	34.3504	35.6775	35.6757	34.8783	35.9687	35.5805	35.15	37.0134	36.9417	36.4423	36.4922	36.982	36.9845	33.8565	34.3975	36.2183	36.9132
1739	36.6134	36.8003	34.9318	34.6759	36.3546	35.2324	36.2905	36.3849	36.881	36.1299	37.2587	37.28	37.8175	38.1891	38.2209	38.68	35.9079	37.308	39.3126	38.4202	36.5958	36.6477	38.0655	36.489	37.655	37.8802	39.0021	39.0057	34.2281	34.9544	34.1223	33.6615	35.2211	35.2837	34.8314	35.9146	35.5294	35.099	36.2855	36.2081	36.3147	36.5688	36.9004	36.9016	33.6905	34.2355	35.9214	36.6107
1740	37.2997	37.7141	36.3589	36.0964	37.205	36.0901	37.4055	37.4945	37.446	36.7717	38.0324	38.0652	38.628	39.3303	38.9852	39.5298	36.522	37.9896	39.8181	38.9122	37.7405	37.7933	39.0671	37.4805	38.9207	38.9506	39.8187	39.8234	34.4805	35.1279	34.4198	34.5388	35.8775	35.8757	35.6528	36.7432	35.9394	35.5095	36.596	36.5129	37.189	37.2282	37.7851	37.7879	34.005	34.554	37.192	37.8805
1741	36.1138	36.6065	35.2191	34.9669	36.655	35.3092	37.239	37.3084	36.58	36.3435	37.7161	37.7604	38.0142	39.0968	38.3195	38.8998	36.5563	37.689	39.3597	39.034	37.2494	37.3003	38.9365	37.4415	38.3334	38.3331	39.801	39.5838	34.6186	34.7505	33.4713	34.0463	35.5473	35.5716	35.4844	36.5869	36.2286	35.799	35.8309	35.742	37.0926	36.9169	36.9011	36.9039	34.2315	34.7845	36.5597	37.263
1742	36.1777	36.697	34.6133	34.3575	35.8321	34.8898	36.7779	36.8516	36.6981	36.7758	37.1102	37.1661	37.9377	38.8066	37.5743	37.9673	36.3656	37.1258	39.4284	37.817	37.126	37.1745	37.9605	37.3927	37.0305	37.0522	39.7399	38.7507	35.3048	35.4672	33.8698	33.9807	35.8168	35.8237	35.1964	36.3393	36.5035	36.076	35.7576	36.1875	36.9686	37.0079	35.9791	35.9815	34.2331	34.79	36.072	36.4954
1743	35.3437	35.1413	33.4458	33.1398	33.374	32.5953	35.4864	35.417	36.2231	35.3263	35.7426	35.7985	37.0456	37.0552	36.1959	36.4018	35.4069	35.7793	37.4697	35.7415	35.6365	35.7202	35.82	36.5066	34.5857	34.611	38.0276	36.5832	35.2323	35.6063	33.5579	32.4633	35.6095	35.5085	33.8132	34.9618	36.887	36.4225	34.1438	35.5196	35.8161	35.9329	34.2102	34.2126	32.951	33.5376	34.9566	34.7932
1744	35.2917	34.2852	32.6115	32.2565	32.9977	32.3828	35.3961	35.3713	35.7454	35.2006	35.5386	35.5952	37.0958	37.1432	36.4945	36.7828	35.9603	36.3175	36.9706	35.4114	34.7616	34.8153	35.2114	36.5663	34.4085	34.4375	37.6334	36.189	35.4814	36.3295	33.9053	32.4871	36.0802	35.9423	34.0228	35.1601	36.1826	35.7422	34.5867	35.6577	36.2424	35.3536	34.104	34.1069	32.6945	33.336	34.4514	34.2401
1745	35.3655	34.0114	32.3596	31.9556	33.1787	32.2638	35.6249	35.5945	35.9116	35.4648	35.8749	35.933	37.19	37.2119	36.7991	37.4608	36.5775	36.8776	37.1467	35.8521	34.4691	34.4926	34.2514	35.8279	34.2549	34.2839	37.6414	36.4472	36.313	37.3254	34.6267	33.0932	36.7868	35.9072	33.9106	35.0424	36.4543	36.0104	35.2706	35.8019	36.5177	34.8689	34.4055	34.4079	32.7592	33.4299	34.5286	33.8694
1746	35.7732	34.4102	32.8215	32.3149	33.2224	32.5632	36.0604	36.0107	36.2628	35.9247	36.6685	36.7636	36.0754	37.2515	36.7987	37.5534	37.5875	37.7558	37.3494	36.6862	34.5226	34.494	34.5627	36.2676	34.1694	34.1691	37.6759	37.1099	37.5067	37.6484	35.7921	33.8996	36.4564	36.5026	34.3311	35.4338	37.0235	36.5693	36.0706	36.1247	36.8851	34.9469	34.295	34.3096	33.224	33.8222	34.7539	34.1626
1747	35.7916	34.4277	33.0786	32.1754	33.1107	32.3439	35.9869	35.9829	35.1633	35.0999	36.852	37.0866	35.7967	37.7081	36.8863	37.6068	37.6924	37.8014	36.8562	36.295	34.5261	34.4894	34.0713	35.304	33.7791	33.795	36.9959	36.5365	36.5306	36.5585	36.263	34.3341	36.4495	36.4783	33.6674	34.762	36.7426	36.2815	36.0422	36.9229	36.431	34.4924	34.4058	34.4078	32.5957	33.1507	34.9758	34.3668
1748	35.1225	33.7656	31.4348	31.046	31.6845	31.4993	35.6325	35.6156	34.6085	34.5535	36.8574	37.1767	35.51	35.9433	36.711	37.0674	35.8106	35.8603	35.7942	35.4089	34.4967	34.4738	34.0705	34.7658	33.0993	33.099	35.8607	35.5769	35.8127	35.8332	35.6663	34.76	36.9149	36.9218	32.7394	33.8422	35.6556	35.2014	35.8043	35.8201	35.07	33.1318	33.2103	33.2192	31.4088	32.0071	33.8219	34.2202
1749	33.1589	32.8751	29.8726	29.3806	29.7581	29.8889	35.2561	35.2369	33.7491	33.0749	36.9364	37.2096	33.9556	33.9504	35.1764	35.3633	34.4747	34.496	34.8873	33.7145	34.4622	34.4533	33.4346	33.9126	31.2918	31.3036	34.0827	33.7404	34.8393	34.8646	34.6823	34.7916	36.4693	36.4615	32.3288	32.7684	34.7992	34.4171	34.709	34.6797	34.3197	32.3826	31.9616	31.9777	30.8261	31.1294	32.7999	33.6296
1750	33.4884	33.3457	30.005	29.4351	29.7154	29.9344	35.5066	35.498	34.0788	33.5489	37.4537	37.5962	34.1537	34.1708	35.7559	35.9387	34.9119	34.859	34.5398	34.1445	34.415	34.4133	33.3587	33.9451	31.0134	31.0215	34.3856	33.9812	34.2905	34.3267	35.3677	35.4837	36.6545	36.6539	32.3806	32.9018	34.8133	34.7706	35.1024	35.0153	34.6351	32.6988	32.3431	32.3693	31.0679	31.3811	32.9024	33.7322
1751	33.6807	32.9728	29.9847	29.4789	29.5082	29.24	35.7808	35.7827	33.5772	32.9195	37.4087	37.6253	34.1716	34.2015	35.2781	35.2688	34.6175	34.4207	33.7389	34.0659	34.0861	34.0844	33.1526	33.991	30.9848	30.9893	33.4728	33.7165	33.6551	33.7022	35.4421	35.3987	36.8635	36.8701	32.1327	32.5322	34.3134	34.443	35.1418	35.0288	34.2898	32.3598	32.158	32.1692	30.7789	31.1502	32.5587	33.4416
1752	33.0158	31.6441	30.006	29.5122	29.7403	29.7594	35.9343	35.9257	33.0026	32.2166	36.2811	36.8876	34.5878	34.6112	33.8568	34.0548	33.8317	33.6919	32.5264	32.2027	34.8427	34.841	33.1784	33.7033	31.406	31.4234	33.108	33.2958	32.4563	32.4925	33.7038	33.6592	36.0423	36.0417	32.1659	32.6129	33.0696	33.0745	33.2065	33.0793	33.8421	31.9183	31.99	32.0026	29.455	29.5241	33.1706	34.1825
1753	33.4932	32.126	31.0754	30.7548	30.8303	30.8494	36.5764	36.5784	33.3043	32.6466	35.9965	36.7328	35.2868	35.4393	34.8682	34.8793	34.2207	34.067	32.4448	32.2553	34.795	34.8011	34.0238	34.4444	32.6564	32.6738	33.3571	33.6111	31.693	31.7401	33.8877	33.8368	35.7669	35.7735	32.6	33.1669	33.3069	33.4708	33.8252	33.3682	34.3012	32.3848	32.901	32.9106	29.3582	29.6672	34.2019	35.0556
1754	32.2788	30.9116	30.7475	30.7471	30.9246	30.9139	34.305	34.8863	32.8275	32.5039	34.8582	35.6874	33.4364	33.729	33.9354	33.9919	33.2573	33.163	31.089	30.3408	34.5479	34.058	33.908	34.3861	32.7958	32.9365	32.8208	31.9569	31.8981	31.956	32.086	32.0385	34.7383	34.752	32.0913	32.6997	33.1083	33.1597	32.4066	31.9352	33.1555	31.2356	32.9358	32.9469	29.2535	29.3285	34.5717	35.1681
1755	31.9281	30.5652	30.4026	30.2504	31.2465	31.206	34.0165	34.5953	32.7929	32.7196	34.7733	35.5096	32.8789	33.2827	33.4931	33.5233	33.5722	33.5233	31.0558	30.0404	34.4621	34.106	33.8303	34.2351	32.554	33.4268	32.7774	31.7042	32.2503	32.2973	32.2258	32.1817	34.6026	34.6092	32.0206	32.8645	33.1317	33.0551	32.602	32.145	33.3312	31.415	33.1264	33.136	29.7973	29.8351	34.4839	35.2496
1756	31.5726	30.2101	30.1318	29.9397	30.7907	30.8036	33.5589	34.1152	32.0195	31.9512	34.4207	35.0972	32.836	32.9306	32.6696	32.691	33.5606	33.4524	30.6203	29.3957	34.1293	33.7671	33.2313	33.8496	32.8581	33.3548	32.3169	31.1911	32.3679	32.4041	32.0091	31.9717	34.2324	34.2317	32.2611	32.8696	32.8698	32.4504	32.1659	31.8528	33.2722	31.3598	32.6836	32.6932	30.0765	30.1142	33.8262	34.1274
1757	30.768	30.0922	29.0932	29.5118	30.4703	30.459	33.115	33.6703	31.6792	31.5253	34.3927	35.1717	32.6949	32.7454	32.3331	32.3457	33.4809	33.4321	30.519	28.5167	33.6849	33.681	33.0397	33.8615	32.4975	33.5928	31.6271	30.5014	32.9138	32.9486	31.5394	31.4987	34.2339	34.2346	32.0843	33.0879	31.6984	31.2733	31.9827	31.7314	33.3146	31.4006	32.3887	32.3923	30.3327	30.3219	33.5093	33.5091
1758	30.4789	30.1413	28.6254	28.6843	30.5221	30.4912	32.8737	33.4021	31.8415	31.7051	33.8174	34.4963	31.9049	32.4065	32.5457	32.5671	32.5966	32.6071	29.8961	27.9612	33.4422	32.9984	32.5769	33.606	31.6412	32.9292	31.2358	30.1106	33.475	33.5112	31.2648	31.2289	34.6032	34.5938	31.4584	32.5417	31.4127	30.9912	31.696	31.8726	33.0938	31.3931	32.1975	32.1964	30.9624	30.9841	33.0807	33.4568
1759	30.202	29.9549	28.444	28.3023	29.5304	29.5956	31.6172	32.169	32.1227	32.0485	33.2643	34.1888	31.1577	31.1888	31.5403	31.5835	32.151	32.0713	29.0169	27.5708	32.4423	32.0719	30.9717	32.9821	31.4026	32.3574	30.661	29.5337	33.2008	33.245	31.2967	31.253	34.2321	34.1827	31.9159	32.36	31.469	31.2271	31.3722	31.0995	32.4006	30.4186	31.349	31.3332	31.5884	31.604	32.0108	32.0106
1760	30.9584	30.8252	29.0787	28.8951	29.8991	29.9391	32.2361	32.7722	33.2303	33.1276	33.6754	34.5968	31.6377	31.6659	32.2591	32.2914	33.523	33.4123	30.3254	28.7981	32.9141	32.6165	31.5925	33.6943	31.7087	32.6188	31.6838	30.5579	34.8474	34.8871	32.1451	32.0887	35.3509	35.3198	33.0603	33.5876	32.5329	32.8413	32.6802	32.3862	33.4693	31.4196	31.7645	31.735	32.9582	32.9726	32.4557	32.4336
1761	31.7195	31.4723	30.1124	30.0533	30.5969	30.6621	33.168	33.6342	34.509	34.4349	35.0046	35.8987	32.7626	32.7937	33.609	33.6522	34.5329	34.4532	31.4908	30.0446	33.9109	33.646	32.2768	34.355	32.1483	33.1031	32.7697	31.6424	36.4147	36.4589	33.4404	33.3967	36.5619	36.5161	34.0543	34.4983	34.1302	33.801	33.5722	33.3119	34.1838	32.2019	32.6299	32.6141	33.8183	33.8342	33.4107	33.4048
1762	31.9724	31.8216	30.7088	31.1461	31.4455	31.462	33.4776	33.9132	33.0986	33.0362	34.4476	35.3932	32.8911	32.9008	34.1461	34.1885	32.9125	32.9013	29.8482	28.2178	33.9137	33.921	31.5656	33.6237	33.4738	34.0407	31.6903	30.57	34.1732	34.2008	30.9757	30.9481	36.4528	36.6688	34.4038	34.6991	31.9633	31.636	31.4242	31.2429	33.5336	31.6311	31.7665	31.7506	32.0071	32.0127	33.8427	33.8288
1763	31.5469	31.4224	30.6808	31.2637	31.2129	31.1853	33.1893	33.6674	32.973	32.9104	33.2516	34.18	32.6871	32.6874	33.7943	33.8224	32.7883	32.7795	30.2124	28.1036	33.4716	33.4832	31.6974	33.1372	33.8021	34.0168	30.704	29.5811	34.3974	34.4151	30.0517	30.055	35.9275	36.2828	34.4433	34.673	32.3601	32.1061	31.1941	31.1035	33.5969	31.7059	30.4447	30.4299	32.344	32.3406	33.7861	33.7645
1764	31.4125	31.424	30.883	32.1978	30.892	30.8569	33.3744	33.6667	32.5467	32.5357	33.521	34.4666	32.4204	32.4113	32.9666	32.9859	32.7187	32.7076	29.5737	27.4428	33.5632	33.5692	31.1534	33.1056	32.9543	32.781	30.3153	29.1845	34.1317	34.1904	30.3196	30.3252	35.9119	35.8476	34.2101	34.5053	31.1077	31.0217	30.5078	30.4344	33.3399	31.4374	30.9482	30.9323	31.8134	31.8189	33.3702	33.3756
1765	30.5076	30.6413	30.4218	31.9011	30.5968	30.5649	32.6567	32.8799	31.9106	31.8713	32.9514	33.8708	32.3541	32.3385	31.7732	32.1228	32.529	32.752	28.7424	26.6197	33.2702	33.2703	30.6922	32.5807	32.202	32.2573	29.2358	28.1054	33.8477	33.9552	29.7068	29.7169	35.4741	35.4074	34.1054	34.2834	30.9894	31.0779	29.6998	29.637	32.8747	31.2861	30.6762	30.408	31.4304	31.504	33.2016	33.2078
1766	30.7218	30.8815	31.222	32.7881	31.4662	31.4372	33.427	33.5629	31.764	31.7013	32.8039	33.7264	33.4476	33.4378	32.2884	33.0783	32.1164	32.0874	28.5899	26.4764	34.2663	34.2612	31.1407	32.396	32.6487	33.142	29.3362	28.2108	33.6318	33.7329	30.3667	30.2598	35.5357	35.4757	35.0428	35.1485	30.726	30.8013	29.9731	29.9225	33.1052	31.9142	31.4027	31.364	31.4453	31.5055	34.4619	34.3914
1767	29.3088	29.4948	30.2656	31.6799	30.2076	30.1875	31.4955	31.6032	31.7093	31.6465	31.7553	32.6663	32.4576	32.8822	32.1719	33.329	31.5976	32.3342	28.5513	26.4332	33.2381	33.2889	31.231	31.8655	31.1123	31.8232	27.9426	26.8147	34.1374	34.16	30.1221	29.8448	35.1095	35.0436	34.8416	34.9274	31.1996	31.1957	29.5707	29.5141	33.2564	31.8327	30.0866	30.0676	31.1369	31.2019	34.365	34.272
1768	29.9766	30.1363	30.8789	32.445	30.9329	30.9143	31.9273	32.0638	32.8223	32.7596	32.3914	33.3139	32.7732	32.7906	33.4197	34.2896	32.3741	33.1432	30.0778	27.9643	33.9717	34.0306	31.7459	32.8793	31.4795	32.1729	29.2143	28.089	35.9668	35.9851	31.2737	30.7171	36.6108	36.5508	35.5988	35.6804	31.8886	31.9668	30.8575	30.8069	33.9434	33.1274	30.6417	30.5919	32.859	32.9289	34.1928	34.215
1769	30.2788	30.4942	31.1101	32.0238	30.7395	30.7427	31.8404	31.5426	33.3759	33.3267	32.6918	33.6258	31.883	31.8966	35.0491	35.4114	32.7807	33.5582	31.3799	29.2881	34.7105	34.83	31.7338	32.822	31.2734	32.0945	30.2803	29.1545	37.3882	37.4262	31.1931	31.076	37.6362	37.6193	36.8502	36.914	32.459	32.5301	30.9948	30.9718	33.9772	33.9621	31.1755	30.9606	33.4878	33.6166	33.7444	33.7455
1770	30.2557	30.2445	31.3765	32.1064	30.7369	30.7369	31.0756	30.8159	33.4341	33.3465	33.154	34.0866	30.9625	30.9588	35.7967	36.1586	32.153	32.8113	32.2001	30.1253	34.9665	35.0559	30.6269	32.187	31.341	31.8687	29.5677	28.439	37.2929	37.8473	31.5736	31.5497	37.0228	37.0872	35.8252	36.7631	33.2038	33.2662	31.2828	31.253	33.5643	32.7934	30.7927	30.7038	33.0293	33.085	33.5019	33.5241
1771	30.907	30.9034	32.7582	33.1455	31.2877	31.2776	31.4577	30.9566	33.8528	33.8634	33.2771	34.1974	31.4129	31.4162	35.1962	35.9541	31.5919	32.2551	32.414	30.3486	34.7202	34.8882	30.7157	32.0089	31.9751	32.5008	30.4287	29.2949	35.9353	37.1561	31.8766	31.8018	34.9615	35.6014	36.5742	36.9775	32.2777	32.3207	30.6776	30.8404	33.6539	33.2006	31.5605	31.4301	32.5373	32.1534	34.292	34.3053
1772	30.2855	30.2743	32.3091	32.3095	29.68	29.6946	28.1486	27.889	33.4639	33.3763	33.1838	34.1164	30.9923	30.9887	35.2686	36.0886	30.3655	31.0239	32.5145	31.455	33.6842	33.8212	30.5479	32.108	31.195	31.6387	31.2806	30.1475	36.0464	37.6103	32.1887	31.5865	35.7753	35.7083	35.855	36.0868	32.5464	32.5916	30.5617	30.6501	32.7399	32.1921	31.0614	30.6039	31.5234	31.4385	33.5318	33.554
1773	31.1038	31.1001	33.3395	33.5588	31.0864	31.0979	28.8477	28.9167	33.7703	33.689	33.0806	34.3761	31.6096	31.613	35.4186	35.7574	30.4512	31.1729	32.5652	31.4897	33.9578	34.2853	30.7984	32.7282	32.1965	32.4793	31.6913	30.564	34.3802	36.9719	32.8462	32.3836	35.5527	35.4016	34.9635	35.0277	32.3012	32.3378	29.6677	29.7594	32.1498	31.9161	31.9343	31.7159	30.5595	30.0554	34.4887	34.5021
1774	31.497	31.4949	33.8647	33.9011	31.4072	31.4384	29.2651	29.1739	33.8949	33.8237	33.0806	34.0685	31.6096	31.6212	34.2825	34.5731	30.3357	30.9626	32.0973	31.3825	32.8924	33.7104	30.3633	32.9985	33.0121	33.096	31.2942	30.7111	32.8931	35.49	31.8236	31.1846	34.3845	34.2557	34.226	34.2905	31.8805	31.9095	28.7266	28.809	31.0673	31.1264	31.8541	31.8502	29.6462	29.1354	34.6864	34.7092
1775	31.4968	31.4888	33.8089	33.8407	30.2219	30.2532	28.1057	27.7047	34.3168	34.2407	33.4227	34.4445	31.7252	31.7323	33.6066	34.9074	30.7055	30.9591	32.6538	32.1326	32.7641	33.3795	29.6534	32.3606	31.7268	31.7727	31.667	31.2074	32.3804	34.9719	32.1187	31.4782	34.9706	34.8358	32.4126	32.4773	32.6912	32.7221	29.3956	29.4656	29.3051	29.417	31.0111	30.9107	30.2681	29.772	34.4386	34.4572
1776	31.7225	31.7205	33.8191	33.8599	30.5036	30.5297	28.5288	28.647	35.4013	35.3302	34.4382	34.9617	31.9267	31.9493	34.4438	35.7415	30.919	30.8154	33.4188	33.3185	33.5544	34.538	30.7327	32.8498	31.2708	31.2785	32.1959	32.1389	33.1042	35.701	33.0874	32.4484	35.9077	35.7789	33.6114	33.6761	34.1014	34.1303	30.0591	30.1415	30.1009	30.0108	31.5217	31.5178	31.4653	30.9784	35.3251	35.2609
1777	31.9631	31.9623	33.0466	33.1093	29.8789	29.8987	28.7807	28.7684	34.7266	34.1889	33.4809	34.4538	30.9475	30.9535	32.9488	34.2351	28.7269	28.6612	31.7509	31.7126	33.5425	33.7889	30.1532	30.9245	31.723	31.692	30.7642	30.7794	30.8275	32.385	30.6317	30.0059	32.4901	32.3761	31.8054	31.8698	33.2057	33.5507	30.0724	30.128	28.284	28.0997	31.5128	32.5131	29.5859	29.1155	33.438	33.2535
1778	32.0365	32.1049	32.0861	32.1269	28.7655	28.7874	28.9825	29.011	34.294	33.5477	32.7845	33.8181	30.9722	31.0306	33.6578	34.6571	28.0229	27.9193	32.1867	32.152	32.9172	33.1928	30.3753	30.0889	30.5778	31.6333	30.9573	30.9646	31.373	32.3868	30.7859	30.1578	32.3146	32.2009	31.3436	31.4079	34.0279	33.491	30.6355	30.6449	27.4359	27.3458	31.0656	31.747	29.7601	29.7743	31.3988	31.2092
1779	33.2429	33.239	32.5199	32.5562	29.7587	29.7743	30.2054	30.1892	35.6916	34.9701	34.1042	35.2141	32.2366	32.3055	35.1498	35.9638	29.5196	29.4312	33.7672	33.7303	33.8383	34.1814	31.6396	31.1228	31.3406	32.4801	32.284	32.2888	32.6147	34.2087	31.8926	31.2599	33.8898	33.7678	32.7621	32.8266	36.0328	35.5058	32.1515	32.154	28.7574	28.7244	32.024	32.6998	31.3455	31.3775	32.3714	32.1767
1780	32.7628	32.7615	32.2833	32.3083	29.2884	29.3072	28.8336	28.8684	34.0809	33.3358	33.8001	34.9862	30.6014	30.6003	33.9091	34.8396	28.7692	28.7379	32.7468	32.7076	33.558	33.5584	30.7519	29.8612	31.3107	32.2752	30.9579	30.9601	31.4507	32.7998	31.3854	30.7482	33.8534	33.7233	31.6496	31.7143	34.85	34.1235	32.3087	32.318	27.992	27.7392	31.3597	31.9596	30.4519	30.4636	32.1447	31.9632
1781	33.5361	33.5319	32.5847	32.6121	30.3208	30.3364	29.7001	29.7356	33.121	32.5068	33.1854	33.518	30.9114	30.9097	33.4547	34.48	29.1828	29.1645	32.8565	32.8196	32.6387	32.7461	31.023	29.4123	32.6003	33.1243	31.5769	31.5817	29.9608	32.0655	30.8307	30.0587	33.6846	33.4206	32.0389	32.1039	33.9877	33.5423	32.4857	32.4882	28.4472	28.0526	32.2084	32.1948	29.3928	29.4704	32.7755	32.5809
1782	31.179	31.1775	32.1274	32.1552	29.3044	29.3232	28.7112	28.7459	31.0256	30.4123	31.393	32.6843	30.4789	30.4779	32.5942	33.5247	29.1576	29.1146	32.0877	32.0485	31.3488	31.5466	30.4052	29.4575	31.9531	32.8657	30.5542	30.5564	30.4266	31.7256	30.074	29.4334	33.2941	33.007	31.2459	31.3106	32.8548	32.0972	31.7097	31.7191	27.8696	27.6592	32.0388	32.0424	29.9787	30.0246	31.1354	30.9539
1783	31.395	31.3894	32.0258	31.8785	29.0803	29.0944	28.7324	28.7679	31.3814	30.7689	31.782	32.0991	30.2672	30.2752	32.4171	33.4423	29.3841	29.3321	33.1387	33.0966	30.3587	30.468	30.9953	28.5129	31.8895	32.2525	31.3604	31.3599	31.1647	32.3063	29.9433	29.1713	33.8802	33.6292	31.7451	31.8069	33.1112	32.9058	31.5385	31.5479	28.3884	27.473	31.5623	31.5901	29.8345	29.9121	31.4202	31.2412
1784	31.694	31.8352	32.1249	32.0783	29.2455	29.2582	29.2233	29.2533	31.7067	31.0954	32.5533	32.6132	30.701	30.7152	32.6775	33.608	29.6753	29.6322	33.8036	33.7563	30.9095	31.0197	30.3344	28.5285	31.6832	31.6262	32.0146	32.0088	31.3098	32.3487	30.7906	30.0174	34.8013	34.5472	32.5756	32.6367	33.7259	33.5191	31.8934	31.897	29.017	27.9379	31.6608	31.6668	30.5489	30.6223	31.6845	31.5091
1785	31.1794	31.1765	32.5268	31.8207	29.4979	29.5064	28.8896	28.9189	32.2549	31.6442	32.663	33.0666	30.8011	30.7949	32.6456	33.4955	29.6663	29.6341	33.1699	33.1197	30.9007	31.4004	29.4065	28.6676	30.5564	30.5029	31.1982	31.1897	31.8349	32.5285	31.2162	30.4383	35.0975	34.8323	33.1498	33.2149	33.5837	33.5175	31.9237	31.9284	28.3156	28.0842	31.4698	31.5815	30.4054	30.4746	32.1204	31.9601
1786	31.5782	31.5698	32.5472	31.6494	29.7375	29.7434	28.9913	29.0213	32.7082	32.0934	32.6826	32.724	30.7197	30.3726	32.9633	33.8938	30.046	30.0305	33.5644	33.5171	30.7007	30.8109	28.9363	27.1303	30.6461	30.5891	31.4104	31.4046	31.797	31.9326	31.1516	30.3784	35.0021	34.6551	33.2694	32.8751	33.6741	33.5559	32.1258	32.1138	28.0872	28.0119	31.1501	31.6092	29.4156	29.489	32.6057	32.415
1787	33.3831	33.3699	34.5499	33.6724	31.3784	31.3701	30.5178	30.5467	34.525	33.9044	34.5009	34.5186	32.3364	32.1212	34.1809	35.0308	31.6419	31.6358	34.8932	34.8564	32.8702	32.9795	29.9679	29.0982	32.0917	32.0382	32.9963	32.9982	32.4193	32.4539	32.895	32.1206	36.2628	35.8806	34.8744	34.5	34.7443	34.6852	33	32.9823	29.7565	29.6892	33.134	33.5851	30.6144	30.6835	34.9144	34.8072
1788	31.1571	30.8492	33.9428	32.2668	31.1455	31.1298	30.1157	30.1559	34.3445	33.7421	33.2907	33.3244	32.0836	31.727	32.1686	33.0482	31.704	31.6893	33.8199	33.8108	32.4749	32.6151	29.1834	29.2277	31.721	31.6712	32.51	32.5139	31.7861	31.74	31.5255	30.4922	34.8999	34.7227	32.7356	33.0159	33.4241	33.3528	31.2926	31.2543	30.438	30.3939	33.351	33.3587	29.9776	30.035	35.0781	34.8887
1789	30.8746	30.5886	32.7599	31.316	30.894	31.0732	28.1276	28.1613	34.8326	34.2434	33.4716	33.5039	32.5214	31.2983	32.5936	33.5424	32.2268	32.2128	34.6401	34.6374	32.159	32.2692	29.6844	29.7587	31.757	31.7109	33.0839	33.0867	33.0362	32.6881	32.2703	31.0751	35.5833	35.4356	31.1636	31.2871	34.4865	34.4137	32.0327	32.0071	31.0887	31.0932	32.6776	32.8336	31.127	31.1769	35.1048	34.9537
1790	31.1097	30.7286	32.3063	31.1735	30.8789	31.078	28.0887	28.1039	34.642	34.0499	33.6748	33.7057	32.7514	31.0304	33.1498	34.0946	32.0649	32.0615	35.2472	35.2509	31.6355	31.7156	30.3044	30.2046	31.5853	31.5429	33.1385	33.1403	33.2927	33.0353	32.8389	31.4502	35.9794	35.0852	30.833	30.8073	35.6547	35.5464	32.5265	32.5059	31.3402	31.2888	32.7442	33.0198	32.0235	32.0657	34.5791	34.4083
1791	31.3067	30.9973	33.5885	32.6547	32.3453	32.4267	29.1159	29.123	34.755	34.3076	34.5006	34.8574	33.8206	32.2258	33.9183	35.0267	32.7585	32.7479	35.4233	35.4851	32.3813	32.4314	31.0944	31.0817	33.0269	32.9715	34.0404	34.0411	32.6785	32.561	33.415	32.4123	35.4193	33.7834	31.8628	31.7459	35.3632	35.178	33.4935	33.4835	32.0489	32.0095	33.9758	34.3835	31.9415	31.9914	35.6723	35.4257
1792	30.0186	29.6004	33.429	32.4459	31.7717	31.2791	28.9117	28.9339	32.6669	32.2218	32.9997	33.5678	32.4967	31.3059	32.3652	33.4857	32.4131	32.4025	35.4269	35.4142	31.5982	31.5881	30.6497	30.637	33.0799	33.0252	33.6121	33.6329	32.527	32.6216	31.7267	30.8874	33.8979	32.2622	31.0751	31.1307	35.4135	35.2283	33.0996	33.0896	31.3992	31.3937	33.8577	34.2936	31.8704	31.9278	35.9153	35.1975
1793	29.6847	30.0724	33.4978	33.0055	31.9759	31.7684	29.1813	29.2106	31.3922	30.9397	32.7349	33.1547	32.8399	31.1317	32.6552	33.6226	31.6422	31.641	34.8233	34.8055	31.3481	31.316	30.4831	30.4652	33.074	33.0294	33.2629	33.2784	32.2763	32.4781	31.9403	30.2454	33.5641	31.9939	30.8273	30.8711	34.6476	34.1495	32.6071	32.591	31.5585	31.5159	33.9846	34.3114	31.2264	31.2687	36.1943	35.1516
1794	29.9138	30.5065	34.3274	34.3238	32.3278	32.5874	29.6547	29.6365	31.7592	31.3008	33.3648	33.6585	33.4358	31.7618	33.4907	34.2603	31.7882	31.7965	34.8861	34.8578	31.8502	31.796	30.9677	30.9612	33.7428	33.7175	33.5766	33.5844	31.729	31.7896	31.7814	30.2606	33.806	32.2288	31.2915	31.3153	34.5579	33.8381	33.0314	33.0092	31.907	31.8488	34.9268	34.982	30.5219	30.5692	36.5104	35.9427
1795	29.0175	29.0856	33.2137	32.5631	30.7262	30.8796	29.3969	29.3916	30.2038	29.7512	32.6806	33.5291	31.7919	30.5007	32.459	32.8475	32.4282	32.4271	35.3315	34.458	30.9565	30.9383	30.921	30.9089	32.4256	32.1787	33.8844	33.8897	32.2949	32.3615	31.5712	30.1621	34.0739	32.4102	31.186	31.2152	34.6942	34.6566	33.3931	33.377	31.8808	31.8744	33.6895	33.7389	30.807	30.8593	34.7037	34.1067
1796	28.2813	28.2453	32.7221	31.5841	29.5312	30.1948	30.0608	30.0532	30.3482	29.8696	33.7998	32.883	31.3126	30.9212	32.4928	32.4803	32.2603	32.2564	35.39	34.5449	30.4809	30.4499	31.9356	31.9218	31.5886	31.1409	33.6052	33.6091	32.3589	32.4686	31.2308	31.1794	34.6643	33.3677	31.7716	31.1189	34.4895	34.4581	33.7237	33.7447	31.4829	31.4757	32.3132	32.3848	32.3476	32.3806	33.8172	33.6651
1797	29.6764	29.6377	33.7698	32.7339	30.5873	31.1642	31.377	31.38	32.0138	31.5373	35.3829	34.0338	32.161	31.9068	34.1379	34.1214	34.0722	34.0633	37.2022	36.3978	31.8132	31.7861	33.5937	33.5725	32.5681	31.9683	35.4152	35.42	34.6314	34.7366	32.9819	32.9372	36.3329	34.9904	33.1266	32.5057	36.406	36.3685	35.4394	35.4476	33.0068	32.9996	33.5815	33.6308	34.3786	34.3973	34.8393	34.6759
1798	31.3739	31.3379	35.3816	34.6243	32.2903	32.6114	32.6605	32.6424	32.3626	31.8779	36.7249	35.1395	33.5081	33.3948	35.4384	35.4353	34.7582	34.7443	37.0189	36.2951	33.2634	33.2404	35.0282	34.9698	34.4899	33.7344	36.6732	36.6762	34.113	34.2141	34.0842	34.1189	34.7999	33.5683	33.9221	33.3425	35.8951	35.8515	36.0596	36.2557	34.2128	34.2057	35.2655	35.324	35.1414	35.1459	36.4855	36.3108
1799	31.4231	31.3898	34.4391	34.233	32.6126	32.4928	32.903	32.8811	31.1907	30.7184	36.2018	34.6342	33.5663	33.0615	33.8778	33.8537	32.6163	33.6421	36.2953	36.0042	32.8634	32.8442	34.8145	34.808	33.8585	34.1616	36.4025	36.3552	33.908	34.0042	32.0547	32.613	32.9167	32.1974	33.6435	33.0195	35.9678	35.9303	34.2926	34.9398	34.0791	34.0756	34.1863	34.2357	34.6072	34.6058	36.7125	36.5596
1800	31.0748	31.0415	33.9244	33.5032	32.1185	31.9987	32.538	32.516	31.1627	30.7055	35.6975	34.1121	33.3183	32.0511	33.4986	33.4867	32.5317	33.4731	35.779	35.9554	32.4033	32.3752	34.4044	34.319	33.5248	33.9438	36.0684	36.1059	34.2902	34.3963	31.7155	32.2817	33.0703	31.7979	33.3095	32.5871	35.9645	35.9208	33.3048	34.3643	33.6504	33.6544	33.3844	33.4512	34.8025	34.7477	36.2456	36.4638
1801	32.2552	32.2232	35.4104	34.6602	33.7379	33.5883	33.9355	33.9206	32.4084	31.9512	36.721	35.5947	34.7092	33.2584	34.8243	34.7701	33.8332	34.2912	36.4958	36.5511	34.1635	34.1355	35.4121	35.418	35.0214	35.8168	36.8975	36.9557	35.2109	35.3169	33.0033	33.3011	33.8645	32.9282	34.1318	33.6449	36.7893	36.7479	34.4069	35.686	34.4117	34.4137	35.1312	35.2061	35.4617	35.4365	37.4384	37.8691
1802	32.0361	32.0055	34.0697	33.3394	32.8382	32.6589	33.967	33.9592	31.3855	30.9101	35.3517	34.5243	34.3524	33.1536	34.8179	34.7845	33.8026	34.2472	36.5589	36.4931	33.1273	33.0946	35.4935	35.5096	33.6783	34.5927	37.1174	36.7732	35.9348	36.0321	33.2404	33.5473	34.0576	33.3422	32.0863	31.8347	37.6474	37.6023	34.8045	35.6746	34.4224	34.4225	34.1481	34.1996	36.1643	36.1686	35.8861	36.3351
1803	32.5002	32.4711	34.3941	33.7802	33.4903	33.3407	34.3565	34.3416	30.9728	30.5001	35.611	34.6941	34.5914	33.6446	34.9435	34.931	33.3274	33.8164	35.9314	35.94	33.5349	33.5068	35.785	35.8113	32.6497	33.524	36.7718	36.5938	35.8855	35.9901	33.4552	33.7221	33.6661	33.1513	32.0488	31.8328	37.5277	37.4864	34.8279	35.6404	34.4675	34.4656	34.5751	34.6337	36.2213	36.196	35.961	36.4285
1804	32.9911	32.9634	34.5688	34.0713	34.38	34.2408	34.9837	34.9617	30.9754	30.505	35.8971	35.1015	34.8571	34.1623	35.0957	35.1012	33.5087	33.886	35.6979	35.8461	34.1393	34.1023	36.1032	36.1397	32.2974	33.1037	36.6063	36.7541	35.5853	35.6749	33.6967	34.0519	33.3013	33.1933	32.1817	32.2011	37.543	37.5055	35.0889	35.6329	34.5393	34.5355	35.0916	35.1399	35.9903	36.1968	35.7759	36.2616
1805	33.7516	33.7225	34.7296	34.3484	35.1525	35.0431	35.4936	35.4647	31.3993	30.9285	36.4862	35.3917	35.594	34.8084	35.4099	35.3914	33.6278	34.1168	35.7499	35.8929	34.9558	34.6096	36.5634	36.5896	32.4194	33.2199	36.912	37.0549	34.8836	34.9791	34.0803	34.3471	33.4078	33.1182	32.6793	32.4633	37.2264	37.1926	35.2327	36.0966	35.0702	35.0683	35.428	35.811	35.942	36.0061	35.8412	36.3505
1806	33.3604	33.3299	33.8035	33.306	34.4864	34.4067	35.0946	35.0659	31.7108	31.237	36.5165	35.123	34.9108	34.4737	35.2001	35.1551	33.7627	34.3635	36.068	36.303	34.6895	34.4016	35.6564	35.8986	30.6998	31.5683	37.3938	37.2109	35.6474	35.3624	34.1551	34.3336	34.0888	32.9937	32.7357	32.2842	37.5579	37.528	35.1364	36.3581	35.3146	35.3147	34.7637	35.8769	36.3769	36.3231	34.8849	35.3706
1807	34.3314	34.2995	35.084	34.7029	35.4693	35.4195	35.7799	35.765	32.2981	31.8216	37.1843	35.6237	35.206	35.2049	35.2823	35.2852	34.0922	34.4971	35.9373	36.5601	35.3986	34.9023	35.6728	35.893	32.1263	32.9214	37.5993	37.7222	34.4282	34.1438	34.749	34.8392	34.6535	33.1289	33.4438	32.7567	37.4516	37.4255	35.4906	36.6932	36.0558	36.0578	34.7912	36.1768	36.3877	36.3429	35.1711	35.6072
1808	34.1558	34.1253	34.9509	34.6861	35.8695	35.8354	35.8823	35.8615	32.2936	31.8198	36.7147	35.1657	34.8979	34.8874	34.4305	34.4812	34.1614	34.2786	36.1275	36.8858	34.5376	34.0143	35.1846	35.3828	32.4492	33.3633	37.4757	37.7937	34.8425	34.5587	34.7379	34.9164	34.2954	33.1723	33.3185	32.8669	37.9511	37.9288	35.5622	36.7457	35.8974	35.8975	33.5713	35.0623	36.8636	36.8278	34.1921	34.92
1809	34.4593	34.4302	35.1147	34.9662	36.4537	36.4494	35.5224	35.4486	32.111	31.6402	36.8051	35.2676	34.774	34.754	34.114	34.2125	33.686	33.7673	36.0208	36.9382	34.8289	34.3085	34.8022	34.9784	33.0689	34.0654	37.1406	37.6775	34.9519	34.6767	34.792	35.0233	33.7532	32.9188	33.264	32.9408	38.1537	38.0181	35.5177	36.682	35.7819	35.78	33.6464	35.1375	36.7742	36.7451	34.508	35.2541
1810	34.8867	34.8643	35.584	35.552	36.7445	36.7997	35.5851	35.5242	33.2363	32.7578	37.5093	35.9832	34.6933	34.6639	34.5863	34.7326	34.5306	34.6098	37.0274	37.874	35.0451	34.8968	35.1305	35.2847	33.5624	34.1744	37.8334	38.3592	35.9967	35.908	35.8511	35.9941	34.8021	33.7786	33.9103	33.8731	38.9911	38.844	36.4057	37.1905	37.0107	37.0107	34.2004	35.6915	37.5619	37.5378	35.2462	35.985
1811	34.1818	34.162	35.5409	35.5437	36.5195	36.2088	34.457	34.4196	32.9298	32.3455	36.9936	36.0906	33.6602	33.6367	34.2174	34.4076	34.1286	34.0126	36.2683	36.662	34.0931	33.9677	34.248	34.3962	33.7661	34.2386	37.504	37.7552	35.4178	35.4717	35.4431	35.3563	33.5855	33.3929	33.0466	33.3038	38.3047	37.7789	36.2491	36.4347	36.1399	36.1397	34.2815	35.7728	36.4223	36.3914	35.3088	35.7308
1812	34.7426	34.7201	36.021	35.9947	37.0278	36.6913	34.9054	34.8786	33.0338	32.2999	36.444	35.9597	33.7812	33.7547	34.4631	34.6416	34.1061	33.8913	35.1239	36.3613	34.4712	34.3497	34.5792	34.7243	33.8989	34.122	36.544	37.558	35.6067	35.6562	35.4201	35.6189	33.4709	33.3173	33.0773	33.2603	37.8287	37.402	36.1792	36.1012	36.1034	36.1038	34.7361	36.2279	36.2594	36.2202	35.2624	35.167
1813	34.2885	34.2641	35.8505	35.8242	36.8666	36.6816	35.0573	35.0411	32.6998	32.178	36.5869	36.3659	34.0517	34.031	34.964	35.1252	33.816	33.6242	34.2467	35.6707	34.6449	34.3619	35.1644	35.2785	33.4184	33.6755	35.9975	36.9842	34.9398	34.9992	35.4942	35.5141	33.3944	33.5175	33.0828	33.0229	37.3938	37.3696	36.0034	35.9716	36.0354	36.0349	34.6534	36.147	35.9381	35.913	34.7928	35.0497
1814	33.3377	33.3181	35.059	35.0403	36.0363	35.6926	34.6276	34.6067	32.6833	32.2752	35.54	35.5157	33.7461	33.7283	34.9562	35.1738	33.4679	33.3124	34.1121	35.4477	33.4544	33.2305	35.2368	35.2953	32.4166	32.8621	35.7581	36.6591	35.3552	35.4648	35.066	34.9599	33.3282	33.43	32.3998	32.3122	37.5141	37.6968	35.8518	35.833	35.8655	35.8649	33.8582	35.3524	36.3222	36.297	34.0864	34.4187
1815	33.4005	33.3856	35.4357	35.4244	36.2225	35.7124	34.6271	34.6122	32.8019	32.1125	35.4892	35.0002	33.9096	33.8946	34.8658	35.1248	33.34	33.2439	34.2844	35.2253	33.3729	33.1991	35.2042	35.1787	32.3952	33.2167	35.7761	36.1637	35.582	35.919	34.7675	34.6488	33.0513	33.2187	31.8863	31.8447	37.587	37.726	35.2254	35.2004	35.8145	35.8139	34.0403	35.4477	36.5746	36.5549	34.4413	34.3182
1816	33.9935	33.9834	35.5774	35.5574	36.488	35.3895	35.1903	35.1814	33.6392	33.0037	36.1103	35.3914	34.4647	34.4468	35.6724	35.8699	34.266	34.2292	35.3751	35.8832	33.8784	33.7547	36.0113	35.9488	31.8638	33.0613	36.6305	36.5657	36.8627	37.35	35.5229	35.3916	33.8283	34.0612	32.4268	32.431	38.8048	38.8846	35.6528	35.6218	36.602	36.5575	34.5161	35.4354	37.7128	37.8666	34.5562	34.4549
1817	35.8671	35.8617	36.9957	37.0921	38.4851	36.7981	37.0007	36.9977	34.4469	34.3066	37.3296	36.6868	36.2424	36.2217	37.0886	37.1103	35.5215	35.544	36.0132	36.5231	35.6079	35.5248	37.6259	37.5265	33.6533	34.9221	37.7993	37.458	37.3591	37.5942	36.9325	36.7752	35.0001	35.2986	33.6268	33.6771	39.5343	39.5551	36.6658	36.6287	37.9368	37.6804	36.2514	36.9402	38.2606	38.4754	36.1267	36.1652
1818	35.9447	36.5351	35.9816	36.4992	39.2246	37.2617	37.4985	37.8086	34.2446	34.2642	37.3122	37.0373	36.9652	36.9417	37.3631	37.4057	35.832	35.9139	35.5822	36.1011	36.2507	36.2324	38.2238	38.0639	34.1822	35.4537	37.8821	37.3742	36.5545	36.5494	37.0541	36.7765	35.227	35.591	33.7685	33.8647	39.288	38.9415	36.6528	36.6622	38.3267	37.7522	35.5504	36.261	37.8617	37.8944	34.9236	35.09
1819	34.3057	35.3126	34.7653	35.323	38.5447	36.2657	36.1885	37.48	34.1849	34.1874	36.7936	36.6053	36.7067	36.6994	37.4665	37.5716	36.3124	36.335	35.1773	35.9045	35.2084	35.192	38.2494	38.2598	33.2165	34.4932	36.5296	36.0248	36.5365	36.5374	36.9097	36.4929	35.5281	35.871	32.8242	32.9897	39.9849	39.1764	36.3402	36.3438	38.0129	37.1533	33.06	34.34	37.9647	38.002	33.7832	33.9231
1820	34.7867	35.7121	34.8307	35.5195	38.5479	36.5882	36.1658	37.7405	35.3073	35.3154	37.2525	37.0233	36.271	36.2542	38.0198	38.0623	36.7881	36.7513	36.4078	36.9244	35.6451	35.5092	38.2579	37.8124	33.5199	34.5829	37.1233	36.8461	37.88	37.8868	37.5475	37.2387	36.5735	36.6797	33.6844	33.873	40.902	40.6302	37.3889	37.3868	38.7787	37.7906	33.0465	34.5064	38.7609	38.7933	33.9439	34.1635
1821	34.334	34.6493	33.9453	34.9677	37.3922	36.1975	34.7197	36.5052	35.7838	35.8111	36.349	37.6149	35.1317	35.1025	37.1389	37.116	35.8804	36.0725	36.1443	36.1371	35.1044	34.8372	36.8852	36.4239	32.9087	32.8993	35.9655	36.8498	37.1601	37.1925	37.2998	37.5453	36.3797	36.3876	33.3755	33.5805	40.1396	40.1771	37.1321	37.1111	38.0095	36.7582	32.08	33.5778	38.2774	38.3726	33.5986	33.8016
1822	34.7788	35.2077	34.2413	35.6728	37.7007	36.63	34.8638	36.9315	36.6523	36.6971	37.1103	38.6622	35.7695	35.7403	38.1183	38.1042	37	37.1699	37.4404	37.2615	35.5721	35.4725	37.2356	36.7961	33.3057	33.2928	36.5874	37.4783	37.9111	37.9336	38.3544	38.5644	37.4099	37.4165	34.213	34.1383	41.2371	41.2606	38.1317	38.1219	38.9372	37.7971	32.7981	34.1751	39.0531	38.911	34.1622	34.3262
1823	35.3945	35.4934	34.3797	35.3211	37.8281	36.5907	34.1482	36.3465	36.107	36.1831	37.5694	39.4543	35.3129	35.2927	38.5342	38.5113	36.8733	36.7893	37.062	36.6994	36.0051	35.8844	36.3116	35.8502	32.9811	32.9718	36.1626	36.9926	37.2618	37.2923	38.7702	38.9243	36.3189	36.346	33.424	33.3728	40.9867	40.9951	38.6712	38.6502	38.226	37.2094	31.3957	32.8936	38.2314	38.0407	34.2795	34.3631
1824	34.7193	35.5483	34.7403	35.4782	38.309	36.8554	33.8038	35.6663	35.0912	35.136	37.3356	39.5062	34.995	34.9809	38.3451	38.3311	35.8815	35.751	36.054	36.0364	35.7974	35.2607	35.2086	34.7691	33.5311	33.5181	35.1894	35.7507	36.6501	36.6816	37.597	37.7928	34.6546	35.1429	31.9911	31.9575	40.0121	40.0356	38.6288	38.6184	36.8754	35.7266	31.0556	32.4326	37.12	37.118	33.5111	33.7997
1825	34.5694	35.6297	35.3863	35.9446	38.478	37.0899	34.3773	36.4173	35.1419	35.1995	38.0521	39.8673	35.5541	35.5425	38.8181	38.8062	36.0343	35.9082	35.5487	35.949	36.29	35.7029	35.8456	35.3843	34.577	34.5769	35.6617	35.5059	36.3086	36.3631	37.5606	36.8187	34.0677	35.1437	32.2615	32.2139	39.3059	39.7647	38.7504	38.7506	37.2185	36.0834	31.2806	32.3293	36.9119	36.9077	33.2602	33.5618
1826	33.2032	34.2062	34.9613	35.7306	36.7068	35.6802	33.9525	36.1972	34.8467	34.9061	37.1586	39.36	35.2042	35.1871	39.0582	39.0471	34.3206	34.2256	35.6312	35.095	35.005	35.0881	34.9877	34.4551	34.2596	34.4365	35.8314	35.326	36.3853	36.4333	36.7214	36.4886	34.0509	34.9555	32.5449	32.5739	38.5713	38.7873	38.0238	38.0146	37.1342	36.2288	28.814	30.3135	37.3296	37.2063	31.8507	31.7699
1827	32.5099	34.3427	34.9097	35.7458	36.2804	35.7849	33.9504	35.9235	34.347	34.4075	36.5584	38.6111	34.5559	34.5459	38.6712	38.6398	33.7293	33.6277	35.3417	34.2193	34.3853	34.4414	34.1448	33.945	34.4541	34.5394	35.4453	34.9531	36.2675	36.3029	36.1247	36.0173	33.9073	34.3043	32.008	32.3947	38.0293	38.2034	37.5431	37.5278	36.2741	35.5639	28.795	30.2956	36.9429	36.8243	31.8039	31.7191
1828	34.0505	34.9743	36.1675	37.2426	37.9543	37.5434	34.7157	36.827	35.1926	35.2519	36.1622	38.3646	36.0083	36.004	39.5026	39.4724	34.317	34.2219	35.9136	35.0874	35.8639	35.9176	35.4034	35.245	35.8278	36.2439	36.1773	35.6719	37.0478	37.0974	37.266	36.8344	35.1321	35.3014	33.2085	33.4662	37.5031	37.5313	38.3697	38.3605	37.1519	36.8972	29.8471	31.3466	37.6755	37.5521	33.4561	32.9605
1829	33.4785	33.8038	35.6888	36.6092	37.0891	37.0842	33.2295	35.4141	34.2317	34.2912	33.5397	35.7536	35.9861	35.9822	38.7468	38.7235	33.2969	33.3819	35.1857	35.2711	35.9442	35.9994	34.45	34.609	34.1289	35.6463	34.9059	34.4527	37.2566	37.2791	35.0258	35.9118	34.4487	34.5566	32.3913	32.1578	36.1043	36.1339	37.3804	37.369	35.7097	35.7012	29.1716	30.6701	37.3121	37.1925	32.5122	31.9634
1830	32.9224	33.9752	34.9582	35.9266	36.4131	36.4114	33.0721	35.2557	34.5388	34.6282	33.857	36.081	36.5546	36.5669	38.9762	38.9854	33.6377	33.7797	35.9901	35.8441	36.8743	36.8996	34.638	34.68	33.4466	34.7949	35.1724	34.7008	38.2377	38.191	35.3919	36.1143	34.69	34.6463	33.0298	32.8113	36.8379	36.8775	37.2663	37.2655	35.6583	35.6488	29.6539	30.8746	37.5275	37.4396	32.2877	32.1519
1831	33.6881	34.0526	36.0864	37.1053	36.2953	34.3073	33.4783	35.6629	34.5976	34.6695	33.7885	36.0024	36.0626	36.0822	38.8237	38.8206	33.5457	33.6307	35.4345	35.7417	37.2438	37.3948	34.6988	34.8578	34.235	35.7524	35.2006	34.7015	37.6206	37.7052	35.1116	35.9961	34.8026	34.8054	32.8217	32.5855	36.0276	36.0572	36.4885	36.7465	35.9631	35.95	30.4827	31.6606	37.1188	36.9906	32.761	32.2495
1832	33.2006	34.2535	36.6013	36.819	35.1157	33.9029	33.3503	35.5339	35.4665	35.4798	34.1352	36.3592	36.7888	36.8041	39.2544	39.2637	33.9159	34.058	36.2683	36.2733	37.9725	38.0112	34.9163	34.9582	33.5386	34.8869	35.4506	34.979	38.8844	38.8628	36.3805	36.3925	34.9683	34.9245	33.377	33.2581	36.7906	36.8303	37.5369	37.5361	35.9365	35.927	30.7133	31.1528	38.4053	37.7002	32.5659	32.4301
1833	33.6462	34.6033	37.3943	37.5123	35.6811	34.636	33.9756	36.1527	35.2981	35.3397	34.4032	36.6448	36.4883	36.4732	39.6175	39.6355	33.9864	34.2008	35.7258	35.814	38.324	37.4365	35.3186	35.2735	34.2284	35.4414	35.2802	35.1696	35.1539	35.6352	36.6493	36.3568	34.7662	34.7243	33.4415	33.4022	36.57	36.6182	37.3571	37.529	36.0335	36.0276	31.4907	31.6911	36.2962	35.5618	32.8762	32.7975
1834	34.1764	34.7304	37.6586	37.6284	36.3827	34.6796	34.4269	36.6329	35.0619	35.0973	35.0129	37.2193	36.5217	36.5145	39.2689	39.3168	34.0111	34.0938	34.9944	35.7336	38.3101	36.8996	35.6449	35.692	33.959	34.4005	34.7825	35.3433	33.7864	34.2677	36.1656	36.4935	34.2282	34.1964	32.9998	33.0048	36.4425	36.4851	36.9349	37.2042	36.2447	36.2444	32.0539	32.3361	35.8339	35.2686	33.1439	33.2699
1835	34.5173	34.7815	37.2143	37.1795	36.2755	34.1053	34.8049	36.9374	35.7088	35.7386	35.6265	37.6952	34.6674	34.6666	39.8498	39.8843	34.7843	34.8077	36.0948	36.7889	38.8274	37.4058	36.3275	36.3854	33.0373	33.4613	35.6437	36.1445	34.2707	34.7526	36.7282	36.7674	35.1744	35.1498	33.0915	33.0931	37.7852	37.8308	37.6856	37.9623	37.1343	37.136	31.8963	32.1241	36.805	36.3852	32.5505	32.6248
1836	34.0595	34.221	37.0879	37.0272	35.6748	33.4971	33.7711	35.9707	34.7554	34.8153	35.9287	37.3127	34.1712	34.1791	39.2837	39.2966	33.6428	33.5895	34.7462	34.8261	38.0991	37.0472	35.9746	36.2452	32.4029	33.3829	34.7382	34.6314	32.5434	33.0408	36.1387	36.3914	34.2837	34.2489	33.1066	33.1174	36.0703	36.1215	36.6794	36.9096	35.7975	35.7975	31.3613	31.5966	35.6923	35.6932	32.3953	32.3388
1837	34.0603	34.1952	36.4375	36.4027	35.6947	33.3931	33.6083	35.8368	34.8021	34.8382	35.9081	36.5537	34.1165	34.1235	37.8303	37.9344	33.4935	33.4603	34.2373	34.9044	37.0812	35.6462	34.8603	35.7475	32.6457	33.0697	33.9548	34.4555	31.9939	32.4951	35.2053	35.9907	33.4854	33.4608	32.3597	32.3692	36.2466	36.2921	36.1646	36.4388	35.4454	35.4471	31.1424	31.7635	35.2632	35.2173	32.1847	32.14
1838	34.7135	34.822	36.1681	36.418	36.4341	34.1324	34.2094	36.2008	35.0315	35.0677	36.4637	37.1175	34.4682	34.4613	37.9082	38.0115	33.6404	33.5998	34.1383	34.9176	37.6315	36.2347	35.1553	36.1401	33.4917	33.8385	34.1424	34.7228	31.814	32.3114	35.2582	36.0421	33.6625	33.6452	32.1586	32.1613	36.1118	36.1746	36.4131	36.6902	35.8703	35.87	31.551	32.5728	34.9082	34.8671	32.7254	32.6885
1839	34.8367	34.9188	36.3614	36.6099	36.4435	34.2167	34.2468	35.9095	35.4862	35.5157	36.8655	37.0886	34.9683	34.9754	37.8826	37.8956	33.8793	33.8433	35.7464	35.6718	38.2474	37.2014	35.2957	36.2788	32.8424	32.9516	34.9675	35.2229	32.4739	32.9732	36.2462	36.8469	34.3671	34.3576	32.5209	32.5329	36.242	36.3062	36.8238	37.0126	36.0242	36.0166	31.6318	32.4478	35.7839	35.7017	32.4796	32.4504
1840	35.6438	35.7016	37.0328	37.0361	36.4039	34.2817	35.1792	36.7381	36.1804	36.1816	37.7241	37.9002	34.5441	34.5427	38.4623	38.4556	34.5409	34.5051	37.1906	37.1625	38.7622	38.2487	36.3639	37.0206	32.8534	32.7946	36.3811	36.4596	34.0546	34.5565	36.8339	37.6084	35.0949	35.0836	33.176	33.1906	37.6266	37.6837	37.7003	37.6808	36.57	36.5661	31.9534	32.4352	36.6356	36.5852	33.1836	33.1566
1841	37.1434	37.145	38.8766	39.1203	37.8261	35.5797	36.7463	38.3721	37.1647	37.166	39.3169	39.3101	36.4973	36.2892	40.0254	39.9976	35.8913	35.858	38.3045	38.2265	39.6802	39.7272	37.258	38.4951	35.0572	34.9991	37.8008	37.7777	34.4509	34.9521	38.2625	38.9739	35.5521	35.542	34.5843	34.5963	38.4212	38.4726	38.0342	37.8895	37.7707	37.7686	33.7665	33.9723	37.1426	37.0698	34.6101	34.6121
1842	35.3604	35.0133	37.1158	37.3544	36.3597	34.1252	37.1263	37.8564	37.0145	36.9929	39.8408	39.9093	37.2937	36.9813	40.2911	40.2634	36.1282	36.0873	38.3824	38.2852	39.8994	39.9472	37.8087	38.9361	36.3198	36.2717	38.1147	38.0905	34.3154	34.8069	38.3061	38.888	35.5505	35.5476	35.0484	35.0615	38.1185	38.1729	36.2244	36.0872	38.0169	38.0128	32.4573	32.5541	36.6089	36.5409	34.7161	34.7132
1843	34.7298	34.3824	36.3033	36.5369	35.2252	33.0128	35.047	35.6276	37.2969	37.2523	40.3612	40.349	37.6029	37.4094	40.6914	40.6738	37.0115	36.9782	39.3984	39.3467	39.8667	39.9155	38.0136	39.5327	35.4478	35.3797	38.921	38.8979	35.3736	35.8747	38.6668	39.2472	36.2949	36.2992	35.4728	35.4779	39.2594	39.3168	36.7733	36.6435	37.8792	37.9418	31.9565	32.0062	37.3783	37.3151	33.8012	33.7933
1844	35.554	35.2062	37.2771	37.5215	35.9906	33.7769	36.0913	36.5436	38.727	38.6834	41.6953	41.6778	38.2158	38.4119	41.9808	41.9733	38.4692	38.4435	41.0415	40.9827	40.6163	41.0498	39.1289	40.5261	35.9492	35.8973	40.3017	40.2797	37.3209	37.7953	39.9167	40.4955	37.7729	37.7688	36.7524	36.7554	41.2353	41.2877	38.2113	38.0889	39.2555	39.3906	32.8249	32.9848	39.0368	38.9784	34.3636	34.3508
1845	34.6418	34.2938	38.0975	38.3475	36.0424	34.5891	35.9396	36.4464	37.4737	37.4098	41.4447	41.4163	37.7084	38.0805	42.1089	42.1368	37.4707	37.4856	39.3067	39.2862	39.6911	41.2597	38.3247	39.6656	36.2316	36.2442	38.9618	38.9673	34.9061	35.4375	39.8008	40.7893	37.8712	37.8755	36.9937	36.9968	39.9701	40.5507	37.21	36.9965	37.4648	37.4589	33.0622	33.6417	37.4031	37.3496	34.8909	34.8731
1846	32.7908	32.4729	38.1503	38.218	34.815	34.7491	35.8521	35.1115	35.9698	35.8881	39.3059	39.2814	36.0105	36.3615	40.2078	40.227	35.8339	35.8536	38.1157	38.0967	38.0202	40.0953	37.5049	37.8123	34.9069	34.9201	37.4988	37.5237	34.3144	35.7464	38.0417	39.5528	37.0092	37.0135	36.1493	36.0764	39.0139	39.2797	36.4487	36.2268	35.473	35.4708	31.756	32.4837	35.9744	36.6321	34.8653	34.8196
1847	32.0024	31.7261	37.8608	38.1927	34.162	34.0929	35.5349	34.5119	34.7258	34.6534	38.7371	38.7087	34.9372	35.3093	39.2004	39.3804	34.7143	34.7292	37.7721	37.4103	38.1104	39.3733	36.8376	36.9092	34.6719	34.6845	37.167	37.1839	33.1483	34.3561	36.9964	38.7429	36.1624	36.1739	35.126	34.8745	38.375	38.3329	35.9347	35.7119	34.7084	34.7025	31.3662	32.1076	34.5393	35.6842	34.7879	34.7008
1848	32.328	32.4642	38.5772	38.8164	35.316	35.2423	36.1722	35.4848	35.401	35.3158	39.031	39.0418	35.6646	35.3065	39.6432	40.1434	35.154	35.1815	37.31	37.2653	37.4965	38.7096	37.2336	36.8414	36.1453	36.1563	36.9749	36.9465	33.3534	34.3643	36.465	38.8943	36.4859	36.4852	35.5889	35.3199	38.2526	38.1585	36.1692	35.9503	34.5923	34.7216	32.2092	32.9359	34.8548	35.7112	35.2609	35.1737
1849	30.4402	30.8724	37.4107	37.6555	35.4486	35.3734	35.3882	35.3032	35.656	35.571	38.429	38.4138	34.1436	34.5157	39.1074	39.2946	35.4661	35.5012	37.4317	37.4118	35.6184	37.5146	36.5426	36.7583	36.0885	36.095	36.8271	36.8389	33.7225	34.8672	35.5362	37.964	36.5105	36.5061	35.3133	35.2274	38.3075	38.2799	36.2695	36.0535	34.8144	34.7453	31.1108	31.8364	34.161	35.3078	34.4844	34.405
1850	30.8295	31.5263	37.7948	37.8531	36.8491	36.3858	35.9798	35.9032	36.7065	36.635	38.5664	38.5366	34.6426	35.0091	39.9039	40.0286	36.3534	36.3852	36.8717	36.8495	35.6652	38.1641	36.8334	36.9924	37.3059	37.3097	36.5215	36.5308	33.792	34.637	36.3174	38.7483	36.9949	37.0003	35.4723	35.4723	37.9275	37.9139	36.4556	36.5481	35.2405	35.2292	32.5437	33.284	34.4809	35.6277	35.7947	35.7367
1851	30.9414	31.5765	36.1965	36.2557	37.4749	36.4103	35.9615	35.8403	36.6675	36.5895	38.6059	38.5775	34.5334	35.0577	39.6665	39.7919	36.1949	36.2106	36.6732	36.6533	36.1018	38.5575	36.6095	36.8253	36.4145	36.4156	36.5768	36.5886	33.657	34.3622	36.5857	38.8995	36.4097	36.4155	35.2324	35.232	37.3568	37.3292	36.2712	36.1639	34.7056	35.2362	32.8535	33.6093	33.732	34.8772	35.6548	35.5775
1852	30.6179	31.3148	35.4697	35.528	37.6886	36.625	36.3774	36.3008	36.2686	36.197	38.6212	38.5914	34.2798	34.7573	39.1433	39.7145	36.0023	36.0077	36.0042	35.982	36.8381	38.5385	36.9839	37.1696	35.848	35.8518	36.1622	36.1715	32.8653	33.7104	36.0239	38.4549	36.5451	36.548	35.2824	35.2823	37.1728	37.1466	36.3158	36.3767	35.0227	35.0113	32.2792	33.0195	33.256	34.3935	35.3708	35.2948
1853	30.5018	31.3737	34.8354	34.8928	37.8121	36.8579	36.5947	35.8968	36.0774	36.0123	38.8442	38.813	33.7273	34.2297	38.5145	39.0561	35.3594	35.3686	35.7462	35.7218	36.5185	38.5894	36.9992	37.1279	35.5205	35.5256	35.9553	35.9621	32.7667	33.7516	35.4968	37.9184	36.0184	35.9045	35.3152	35.3151	37.1239	37.1049	36.2604	36.2651	34.8906	34.8714	32.0192	32.7438	32.9736	34.1108	35.2957	35.2184
1854	29.3533	30.4312	34.5273	34.5903	36.8971	36.7333	36.178	34.7989	35.816	35.7431	38.0487	38.0243	32.8972	33.3161	37.695	37.8172	35.2322	35.2432	35.8794	35.8838	34.9285	37.9301	36.867	36.9036	35.0409	35.0437	35.8659	35.87	33.1498	33.4759	35.2686	37.7097	35.7858	35.7232	34.8447	34.845	37.2981	37.2897	35.41	35.2935	34.9008	34.833	31.3675	32.1274	32.5879	33.7378	34.5056	34.4722
1855	29.409	30.333	34.9955	35.0616	37.1347	37.0692	36.2814	34.6646	35.3757	35.3066	37.8408	37.8164	33.2704	33.6214	37.4773	37.6026	34.8664	34.8739	34.8334	35.2572	35.3496	37.9266	37.0477	37.0734	35.2788	35.2797	35.7526	35.7538	32.2249	32.1945	35.2458	37.4341	35.3729	35.4214	34.351	34.3477	36.5224	36.5198	35.3205	35.2371	35.1015	35.0412	31.4026	32.1632	32.1062	33.2708	34.452	34.3676
1856	29.0596	29.9794	34.18	34.2461	37.0113	36.9427	35.8926	34.6016	35.547	35.4828	37.5375	37.5152	32.0736	32.3566	37.354	37.4763	35.033	35.039	35.0907	35.5299	34.9763	37.1344	36.9703	37.2711	34.7494	34.7503	35.0937	36.0193	32.8467	32.8468	34.9749	37.3989	35.7453	35.7482	34.5031	34.4984	36.6797	37.0147	35.1163	34.9997	35.2936	35.3344	30.5004	31.2497	32.8246	33.9983	34.1356	34.0561
1857	27.5776	27.9838	32.8311	32.9103	35.8805	35.9141	34.8102	34.4298	33.7546	33.7607	35.9904	35.9733	30.7157	30.8795	35.4936	35.7066	34.9661	34.8181	33.9754	34.0347	34.2545	35.1998	35.4161	35.4428	34.8411	34.8057	33.3243	34.4087	31.8955	31.874	33.6043	36.2895	34.7135	34.7195	33.591	33.591	35.0379	35.0266	33.5522	33.5652	32.8731	32.9019	30.7526	31.5	32.7303	33.879	33.7091	33.6575
1858	28.29	28.8629	34.1105	34.2205	36.8975	36.9344	35.2782	35.2143	35.0305	35.0267	36.8286	36.8165	32.2545	32.3036	36.6589	36.8696	35.7023	35.5641	34.2006	34.2644	35.6697	36.0102	35.6479	35.6815	36.4269	36.3973	33.7313	34.9731	31.7644	31.7474	34.422	36.8297	35.1858	35.0172	34.051	33.9995	35.8133	35.7407	33.81	33.8349	33.9992	34.0049	32.3954	33.1648	33.1995	33.6706	34.9904	35.0098
1859	28.1818	28.5879	32.6506	32.7305	36.7951	36.7987	35.1536	35.0902	35.354	35.3492	35.6982	35.681	32.0305	32.0891	36.8276	37.0285	35.5151	35.3812	34.0622	34.886	34.7579	35.0274	35.7067	35.7503	35.6512	35.6071	33.5609	34.9125	32.4363	32.4725	34.3297	36.7752	35.2047	35.2111	34.0927	34.0299	36.3445	36.5369	33.7785	33.7797	34.3174	34.3123	31.8518	32.66	33.5846	34.098	34.9576	34.9516
1860	28.6427	28.8821	32.8027	32.875	36.8035	36.8725	35.8928	35.6988	35.0849	35.0808	35.6569	35.6349	32.2628	32.3148	36.6537	36.8372	35.7273	35.6053	33.0949	33.8819	34.6365	35.8531	36.228	36.2853	36.17	36.1633	33.02	34.3198	31.4603	31.4344	33.797	36.2657	33.652	33.8331	34.1554	34.1554	35.8344	35.8883	33.7516	33.7189	34.1635	34.395	31.9374	32.7491	32.4191	33.2148	35.306	35.2658
1861	28.2996	28.5933	31.9776	32.141	36.1148	36.1495	35.1723	35.0891	34.7167	34.7094	35.3719	35.3643	32.4515	32.5037	36.2517	36.4525	35.4646	35.4656	33.0486	33.5536	34.819	35.0885	35.2381	35.2955	35.2779	35.2741	32.9105	34.2454	30.2104	30.2467	33.7792	36.2615	32.5684	32.5136	33.5896	33.5268	34.515	34.4548	33.7751	33.6483	33.6391	33.6331	31.3508	32.159	31.6383	32.2706	34.2132	35.0453
1862	26.8985	27.1379	30.6584	30.9249	34.8097	34.8522	34.2941	34.2143	34.6621	34.6583	35.3404	35.333	31.915	31.9581	35.8689	36.0672	34.7959	34.8933	32.3883	32.7247	34.4399	34.7805	35.31	35.365	33.797	33.7968	32.4855	33.7832	30.5119	30.4859	33.6733	35.759	32.2032	32.7688	33.1917	33.3535	35.1114	35.0748	33.7885	33.6112	33.2979	33.5178	29.8752	30.6707	31.5622	32.2289	32.712	33.3409
1863	27.4862	27.6405	30.8717	31.2161	34.9778	35.0218	34.3426	34.2562	35.8112	35.804	36.0377	36.0284	32.0167	32.0537	36.6159	36.7983	35.6968	35.7928	33.2186	33.8843	34.9771	35.2466	35.6974	35.9204	33.912	33.9339	33.4642	34.7602	32.0246	31.9942	34.6758	36.6004	33.1125	33.733	33.6411	33.8322	36.5871	36.5626	34.6473	34.5888	34.1829	34.4049	30.3365	31.1447	32.1319	32.8501	33.1989	33.858
1864	28.2264	28.381	31.3001	31.7453	34.9565	35.0021	34.2477	34.1549	36.8217	36.7955	36.941	36.9288	32.1663	32.2013	37.581	37.7674	36.3752	36.4402	33.6625	34.6172	35.488	35.6864	35.7854	36.0087	34.1687	34.1801	33.9808	35.3106	32.5573	32.5478	35.7736	37.6153	34.2599	34.9352	33.7866	34.0071	37.8001	37.7757	34.9989	34.8082	34.2379	34.4813	30.7715	31.5925	32.3977	32.9442	33.6594	34.5218
1865	28.3791	28.507	30.7831	31.559	33.9631	34.0039	33.4645	33.3651	35.476	35.5433	37.1046	37.0994	31.6267	31.6841	36.9174	37.0985	35.6367	35.6309	32.428	33.8703	34.7809	35.019	35.2088	35.4324	33.8314	33.7949	32.9859	34.3951	31.8422	31.8563	36.0996	37.9857	33.5543	34.4832	32.7846	33.0342	37.1415	37.134	33.3519	33.1459	32.9842	33.2265	30.4347	31.2684	31.7452	32.0691	33.0354	34.3176
1866	28.7874	28.8383	31.2397	31.2621	33.8786	33.9242	33.1559	33.0651	34.4222	34.4326	36.3598	36.2581	31.0487	31.0751	34.9148	35.0937	34.1735	34.1786	30.9372	32.2395	34.6511	35.259	34.3257	34.7116	33.9181	33.9084	31.6786	33.1407	30.4573	30.469	35.1754	37.4879	31.9459	32.262	31.9011	32.1804	35.5018	35.5082	31.598	31.6761	32.4779	32.7136	30.1017	30.9575	30.5189	30.7346	32.4961	33.483
1867	29.7856	29.7831	32.5113	32.4428	33.958	33.9973	34.1761	34.0842	34.8652	34.9031	36.2763	36.1136	32.0261	32.0369	35.2966	35.4778	34.6082	34.5769	31.245	32.0733	34.2645	34.4077	34.6768	34.9004	34.6278	34.6286	32.2769	33.2287	30.1152	30.17	35.1124	37.4438	32.5541	32.6378	32.4309	32.6948	35.3446	35.337	31.7624	31.538	32.8	33.0263	30.3404	31.1742	30.4346	30.2722	33.3189	33.9476
1868	29.7397	29.742	31.7378	32.476	32.7068	32.7412	34.1857	33.9429	35.1014	35.1504	35.786	35.1309	32.1	32.1037	35.0425	35.2335	34.3789	34.384	31.8981	32.4872	33.208	33.4222	34.6937	34.7345	33.5834	33.5851	32.5995	33.3884	31.0125	31.0565	34.787	36.7461	32.8826	32.8783	32.7157	32.9935	35.5428	35.5368	31.5525	31.3616	32.8715	33.0935	29.0123	29.8334	31.0283	30.94	32.1675	32.7168
1869	29.8173	29.8149	31.3071	31.9986	33.1136	33.1528	34.1212	33.9917	34.693	34.4913	35.0644	34.0398	31.9225	31.9731	35.0799	35.2611	33.9642	33.9527	32.0636	32.7857	33.1795	33.1875	34.6853	33.843	33.5244	33.5524	32.6781	33.5228	30.8379	30.8651	34.7576	36.0647	32.6696	32.923	32.6424	32.9265	35.0666	34.8721	31.1566	31.0362	32.4103	32.6287	29.2359	30.0153	31.0536	30.8635	32.1095	32.7623
1870	30.3545	30.3568	32.5908	33.0823	33.7726	33.807	34.3944	34.2408	34.7194	34.9545	35.5831	34.7544	32.4327	32.4793	35.2428	35.4338	34.9316	34.9098	32.0077	32.4906	33.2398	33.2618	34.8186	35.0414	34.9727	34.9732	32.7671	33.4818	31.1327	31.1876	36.0639	36.4149	33.083	33.0786	32.9161	33.1939	35.0637	35.0607	31.919	31.562	33.046	33.2659	31.0639	30.9287	31.2287	31.1404	33.2929	33.5496
1871	31.3207	31.3306	31.0911	31.4983	34.8942	34.9479	35.2251	35.1162	35.0275	35.1683	35.848	35.0089	33.1785	33.2189	35.9573	36.1385	35.164	35.1341	32.0438	32.8216	33.6357	33.6576	35.5782	35.8007	35.0661	35.0892	33.3164	34.0669	31.0683	31.1138	36.7233	36.7994	33.4926	33.5764	33.2341	33.6638	35.2668	35.2177	32.4691	32.2297	33.7231	33.9409	32.2054	31.5695	31.3515	31.2505	34.1018	34.3032
1872	31.3035	31.3639	30.4174	30.7404	34.6149	34.6702	35.1646	35.2661	35.0374	35.1366	34.8986	34.1124	33.1156	33.156	35.5168	35.6881	35.0888	35.0579	31.9881	32.6053	33.0701	33.0919	35.4616	35.6843	34.4373	34.4895	32.75	33.3238	31.4674	31.499	36.3045	36.3751	32.9493	33.2536	32.927	33.3941	35.7058	35.6843	32.3015	31.9537	33.5801	33.7322	31.5622	31.1616	31.7146	31.6749	33.5872	33.7331
1873	30.9278	30.9452	30.0266	30.0183	34.3815	34.4303	34.291	34.9447	35.4138	35.5595	35.006	34.2933	32.8064	32.8312	35.4843	35.4648	34.8362	34.8192	32.2614	32.2745	33.0663	33.088	35.2562	35.7162	33.4658	33.3954	32.706	32.8409	32.2398	32.2614	36.3233	36.3747	33.1135	33.3734	33.1452	33.6461	36.2699	36.2654	32.7187	32.45	33.7702	33.8659	30.6719	31.0858	32.2109	32.0731	33.3536	33.4209
1874	31.6327	31.65	29.9154	30.0699	34.7107	34.7547	34.3188	35.2807	36.1925	36.2916	35.5044	35.2271	33.591	33.6088	36.3957	36.1332	35.9069	35.881	33.2746	33.3694	33.0138	33.0355	35.9498	35.9146	33.5904	33.5581	33.8381	33.7531	33.7981	33.8142	37.0638	37.1026	34.2537	34.336	34.1407	34.6379	37.2857	37.2695	33.8044	33.5777	34.7193	34.7429	30.7724	31.0088	33.4436	33.4038	33.9619	33.9285
1875	32.6407	32.6565	30.3986	30.4688	35.4601	35.5187	34.648	35.1929	37.2331	37.3049	36.2852	36.4096	34.1836	34.2166	37.3286	37.0929	37.3225	37.2897	34.4873	34.6637	33.5558	33.5772	36.7164	36.7945	34.0835	34.0893	35.2194	34.865	35.9508	35.9614	37.9959	37.9889	35.4204	35.2933	35.7306	36.2241	38.4904	38.4743	35.3418	35.1243	35.6055	35.6019	31.0672	31.372	35.0056	35.0051	34.8378	34.8005
1876	33.4491	33.4755	29.835	29.8633	32.8221	32.6969	35.0047	34.9951	35.2958	35.3394	35.3646	35.3887	34.5883	34.6207	36.7527	36.6889	35.8672	35.8276	32.2875	32.3998	32.898	32.9194	36.3606	35.1844	34.618	34.5676	33.6331	33.3634	34.3028	34.3242	37.2353	37.2674	33.0513	33.166	34.6363	35.1774	35.6396	36.0153	33.6252	33.4531	35.3885	35.493	30.9023	31.0855	32.2575	32.2887	34.7095	34.6752
1877	34.7927	34.821	31.0387	31.0802	32.2846	32.3468	35.9327	35.9169	35.1878	35.2597	35.9505	35.9827	35.3932	35.4479	37.0687	37.2204	35.8837	35.8513	32.364	32.4533	33.4485	33.47	36.5582	35.5409	35.8187	35.8147	34.0436	33.671	33.9283	33.939	37.2066	37.232	33.0062	33.0904	34.986	35.7056	35.5094	35.8884	33.9893	33.8497	35.9275	35.9219	31.3893	31.4491	31.992	31.9914	35.0801	35.0429
1878	34.7084	34.7354	31.3417	31.3466	31.383	31.4451	35.5052	35.5012	34.6601	34.7319	35.0853	35.5653	34.8944	35.0048	36.9037	36.7596	35.3464	35.2997	32.5194	32.5654	33.2703	33.293	36.0549	34.7603	35.0857	35.4729	33.0732	32.91	33.8031	33.8136	35.8032	35.8192	31.5838	31.7782	34.4601	35.155	34.8473	35.2214	32.6271	32.4806	34.3574	34.4846	30.4967	30.5575	31.8603	31.8561	34.8351	34.8062
1879	34.9666	35.4663	32.5377	32.5397	31.8494	31.9117	36.3418	36.3432	34.5741	34.623	35.6099	36.0648	35.5456	35.6518	37.1036	37.0891	35.2525	35.2153	32.8488	32.8812	33.9902	34.0142	36.6117	35.0478	35.7182	36.2	33.6289	33.4799	33.829	33.8518	36.4475	36.4554	32.19	32.3641	34.6241	35.7167	34.1104	34.4776	32.4531	32.3077	34.9601	35.1257	31.0523	31.1132	31.3909	31.3914	35.462	35.433
1880	34.6934	35.4162	32.9175	32.9239	31.1488	31.2112	36.438	36.0976	35.5322	35.5354	36.0883	36.6011	34.3076	34.4637	37.9663	37.9534	36.308	36.2802	34.089	34.1105	34.2734	34.2961	36.7996	34.2189	34.6416	34.8662	34.5773	34.4551	34.8065	34.8352	37.0559	37.2826	33.1976	33.2962	35.3279	36.158	35.3477	35.708	33.1359	32.9848	34.8252	35.0065	30.7393	30.7971	32.5625	32.5679	34.9221	34.8931
1881	35.1121	36.0316	34.05	34.061	32.2349	32.1937	36.5509	36.5457	35.8483	35.8458	36.5337	36.8096	34.9328	35.2497	38.1144	38.0954	35.5677	36.1796	34.045	34.0402	34.7228	34.7476	36.8911	34.6557	35.7869	35.7867	34.6977	34.6209	34.4752	34.5098	35.5845	36.586	33.5985	33.4946	35.8154	36.2764	34.9582	35.3115	33.5284	33.3716	35.0715	35.1538	31.7839	31.8386	31.8604	31.8708	35.4432	35.3947
1882	33.7704	34.1132	33.7479	33.7634	31.7538	31.4702	35.8588	35.2901	35.5859	35.6058	35.6752	36.115	33.7349	33.7063	37.0559	37.0267	33.791	34.1546	34.3098	34.2882	34.1986	34.2066	35.4839	34.6254	35.3489	35.3464	34.7132	34.6149	35.2689	35.3095	34.1881	35.3895	33.0787	33.1473	35.8659	35.6045	35.1835	35.3859	32.9993	33.5228	34.7822	34.6215	31.2423	31.297	32.2649	32.2705	33.8609	33.8321
1883	33.1299	33.7434	33.9679	33.9744	31.1966	31.3611	35.25	34.5446	34.4025	34.4808	35.4839	35.2982	33.0883	33.0503	36.0177	35.9945	33.054	33.133	33.9824	33.9757	33.7628	33.7722	34.4448	34.4523	35.3106	35.4443	34.3825	34.31	35.0304	35.0817	33.2834	34.402	32.2817	32.3431	34.943	35.0896	34.4104	34.8275	32.3722	32.8964	34.1012	33.9421	31.1975	31.2494	32.0629	32.078	33.5334	33.5611
1884	34.0672	34.2867	34.4205	34.4756	31.532	31.641	36.1158	34.976	35.2859	35.336	35.9458	35.985	33.6789	33.647	36.9621	36.9301	34.3626	34.2879	35.0538	34.8858	34.7108	34.7203	35.4795	35.457	35.5479	35.6416	35.37	35.1375	36.5177	36.5809	34.2276	35.0038	33.6794	33.7336	35.5583	35.7881	35.7494	36.1441	33.1918	33.8527	35.1189	35.0255	31.5611	31.5958	32.9036	32.9174	33.981	34.02
1885	35.0112	35.0218	35.0312	35.0286	32.7719	32.7953	36.5797	35.8203	35.9019	35.9802	36.7498	36.5966	34.2214	34.2023	37.5066	37.4876	34.4372	34.5513	34.9388	34.9513	34.9667	34.9905	35.9441	35.9516	36.2172	36.412	35.301	35.6992	35.6816	35.9642	33.7612	34.4784	33.7811	33.8425	36.3721	36.5843	35.0378	35.1663	33.3506	34.3263	35.4887	35.476	32.6859	32.7155	33.344	33.3475	35.0327	35.0604
1886	35.7822	35.7726	35.8015	35.8035	33.1437	33.2108	37.4031	36.1063	36.5732	36.6232	37.5906	37.6542	35.051	35.0224	38.2494	38.2174	35.7388	35.8335	36.3657	35.44	35.9981	36.0075	36.7668	36.7443	36.6818	36.753	36.8115	36.7506	37.1389	37.6928	34.6246	35.5119	34.9666	35.0208	37.7685	38.0463	36.6597	37.0487	34.479	35.2173	36.5099	36.5005	33.6872	33.7168	35.1783	35.1728	35.2683	35.3073
1887	34.1297	32.8381	35.7506	35.7521	33.1082	33.156	36.216	34.6833	35.9812	36.0029	36.883	36.9531	34.1053	34.0702	37.5656	37.5357	34.293	34.2515	35.9228	34.5599	35.7759	35.7852	35.4708	36.5165	36.7389	36.5806	34.5885	34.4973	36.1924	36.9427	33.8698	34.4674	35.0862	35.081	37.3063	37.4668	36.8104	36.8782	33.7199	34.4343	35.3644	35.3242	33.8588	33.8789	34.9674	34.9461	35.0176	35.0575
1888	33.7282	32.4366	34.9705	34.9774	32.5644	32.6315	35.6221	33.8174	35.3654	35.4154	36.1644	36.0821	33.3557	33.6174	37.1688	37.1599	33.4743	33.5646	35.3453	33.9791	35.6597	35.6695	35.1518	35.0484	36.2387	35.8994	33.8823	33.7961	35.5017	36.4819	33.5606	33.9227	33.973	34.0272	36.9821	37.0703	36.3261	36.4618	33.5672	34.0329	34.6177	34.7186	32.8935	32.923	34.9968	34.955	35.0128	35.0509
1889	33.3589	32.4056	34.6213	34.6295	32.7681	32.8157	35.6109	33.7774	34.6366	34.7041	35.4983	35.5891	33.2699	33.8142	36.9859	36.9669	32.8973	33.0469	34.6678	33.0074	35.9949	36.0023	35.2048	34.5234	35.4129	35.2518	33.13	33.0413	34.8845	35.6247	33.3127	33.4523	34.0035	34.0529	36.0963	36.1397	35.7855	35.8621	33.5631	33.8708	34.0193	34.1667	33.4369	33.468	34.747	34.7094	35.381	35.3725
1890	32.878	31.586	34.8723	34.8946	32.3696	32.398	35.4151	33.6085	34.3402	34.3562	34.9924	35.0532	33.187	33.5164	36.5206	36.5457	32.1132	32.2497	33.9174	32.7194	35.3958	35.4008	34.3234	34.5546	34.6286	34.8839	33.0923	33.0032	34.3281	35.1809	32.6614	33.2529	33.0818	33.1197	35.5407	35.5664	34.6481	34.9004	32.6246	32.7742	33.8464	34.169	33.021	33.0461	34.0507	34.0164	35	34.9205
1891	31.5094	30.6564	34.8647	34.8869	32.1409	32.1885	34.7137	32.6658	33.6883	33.6886	33.7887	33.8403	32.1043	32.6486	35.572	35.6188	31.1346	31.2842	32.9051	32.8029	34.8601	34.8675	33.6535	32.9721	33.602	33.6807	32.9729	32.883	33.1674	33.325	31.6081	31.7477	32.2408	32.2902	35.3412	35.3682	33.9795	34.0561	31.5351	31.9434	32.2923	32.4397	32.5952	32.6264	32.9843	32.9467	34.302	34.3498
1892	31.9999	30.9973	35.6878	35.7377	32.7123	32.7665	34.3623	32.5558	32.6363	32.6523	33.9526	33.9811	32.0802	32.4095	34.95	34.9751	30.5652	30.6245	32.2135	32.1939	34.2142	34.3248	32.831	33.0622	33.324	33.5969	32.6279	32.6326	32.2328	33.0856	31.0157	31.6071	31.3778	31.4158	34.9965	34.996	32.9442	33.1965	31.8952	31.7425	32.1782	32.5008	32.2382	32.2633	32.3468	32.3125	33.6046	33.5251
1893	30.9489	29.6573	33.9689	34.0115	32.7722	32.8345	33.877	32.4498	32.828	32.8504	33.6379	33.7083	32.1464	32.3856	34.4518	34.8527	30.9424	30.9708	32.6805	32.3127	33.1284	33.6153	33.0017	33.1612	31.7468	31.9066	32.7	32.6211	32.6946	33.9002	31.2217	31.9333	31.9189	31.9526	35.3891	35.389	33.8258	33.967	32.2306	32.173	32.4387	32.7666	32.0254	32.035	33.1749	33.1483	32.4007	32.32
1894	30.9647	29.8276	33.7548	33.7906	33.1572	33.2213	33.6524	32.2392	33.7077	33.7377	33.5828	33.6673	32.4478	32.468	34.8288	35.0928	31.3483	31.319	32.9216	32.6527	33.2734	33.5211	32.8424	32.9394	31.0894	31.2062	32.7148	32.7185	32.906	33.9427	31.7448	31.8732	32.4931	32.5298	35.7491	35.7492	34.7135	34.8027	32.6885	32.8449	32.3498	32.4926	31.9541	31.9653	33.5644	33.5344	32.6655	32.5834
1895	30.9591	30.0908	33.3009	33.3175	33.2979	33.3548	34.068	32.4228	33.4563	33.4671	33.8966	33.9642	32.4155	32.3722	34.9021	35.4558	31.7994	31.7781	32.9821	32.6385	33.0842	33.5711	32.6071	33.1603	30.9553	31.034	32.6399	32.5857	32.646	33.4608	31.7472	32.4588	32.7038	32.7375	35.9092	35.9091	35.3803	35.4677	32.8247	32.9242	32.8923	33.2217	31.688	31.6976	34.5169	34.4902	32.0068	31.9261
1896	31.1408	30.3348	33.2638	33.2756	33.2884	33.3396	33.3607	32.5507	33.6862	33.7034	33.8614	33.9459	32.3642	32.4578	35.0427	35.5463	31.9186	31.9071	32.9225	32.5825	33.2324	33.4698	31.6618	32.8925	30.22	30.3368	32.4003	32.3449	31.7707	33.2978	32.3038	33.2075	33.4397	33.4738	36.2723	36.2724	35.2841	35.4593	33.2858	33.4422	32.519	32.4212	31.6199	31.6311	34.7815	34.0024	32.2748	32.1927
1897	31.8679	30.5778	33.2257	33.2327	33.2778	33.3234	33.4555	32.6143	34.1378	34.1614	34.4524	34.5781	32.478	33.3945	36.0865	36.0884	32.8812	32.8607	34.1469	33.1335	33.2353	33.2887	31.9527	33.4113	30.3909	30.5458	32.7661	32.7126	32.2227	33.815	33.4237	33.9552	34.624	34.6594	36.8854	36.8854	36.3084	36.5038	34.583	34.736	33.3664	32.9525	32.4563	32.4681	35.4432	34.7189	32.7639	32.6831
1898	31.9728	30.682	33.1735	33.171	32.4154	33.0985	31.8092	31.7189	32.6693	32.7018	33.4647	33.5667	31.1425	31.8751	34.645	35.1933	31.9106	31.8812	33.2321	31.6198	32.3992	32.4667	30.0969	31.7928	29.5603	29.7533	31.0742	31.0146	30.619	32.5859	33.8203	34.5318	35.2904	35.3222	35.4837	35.6089	35.1651	35.3603	34.0805	34.2544	32.5856	30.9668	32.6486	32.6569	34.5454	33.8935	32.9356	32.8483
1899	32.5985	31.5292	34.2563	34.2314	31.8999	33.0255	32.3837	32.463	32.5313	32.5688	33.9975	34.0811	31.8038	32.4421	33.473	34.0183	30.5486	30.5301	31.6349	30.724	32.8816	32.9352	30.5497	31.8986	29.9548	30.1098	30.9271	30.8809	29.2982	31.0229	31.5986	31.5827	33.6998	33.7245	35.2151	35.5227	31.8341	32.0353	31.9788	32.1652	31.3978	31.2846	32.5959	32.424	32.9495	32.7543	32.5021	32.3902
1900	30.8455	30.4831	32.349	32.6942	31.1519	31.1601	31.8756	31.8371	32.2716	32.2976	32.1461	32.212	30.7101	31.4065	32.3291	32.4143	28.3762	28.3505	30.005	29.9912	31.8725	31.9029	29.8706	29.8028	29.7161	29.8322	29.6054	29.6049	28.525	29.9278	28.9036	28.8207	31.9609	31.9856	33.3313	33.6501	30.4719	30.6519	30.701	30.8605	29.0488	29.1196	31.4246	31.4362	31.5208	31.208	31.1976	31.2234
1901	29.8085	29.258	30.9328	31.4054	29.49	29.5177	31.0314	30.989	32.4071	32.4168	31.6873	31.7493	29.6807	30.7782	31.6953	31.7775	27.612	27.5935	30.0868	29.5086	31.0189	31.0402	29.2635	29.1087	29.1427	28.969	29.8019	29.7934	28.4949	29.7579	28.2611	28.2453	31.7357	31.7676	33.1523	33.4766	29.9176	30.101	30.5816	30.6949	28.6079	28.5229	30.1291	30.1609	31.2914	30.9665	29.7101	29.8594
1902	30.1525	29.2599	31.5432	31.8889	29.7449	29.792	31.2024	31.1355	32.2978	32.3003	31.8254	31.8942	28.6458	30.2678	31.0088	31.1802	27.1302	27.1283	28.4468	27.9256	31.5003	31.534	29.5412	29.4786	29.3487	28.3029	29.633	29.6274	28.4643	28.9721	27.5095	28.1957	31.2933	31.3122	33.0092	33.3397	28.63	28.803	29.9839	30.0846	28.6358	28.7068	30.2947	30.3333	30.0356	30.1199	29.1982	30.2092
1903	31.1056	30.058	32.7135	33.1755	30.8379	30.8852	31.8463	31.7782	31.9753	31.985	32.2395	32.3158	29.297	31.0868	31.5811	31.6634	27.6463	27.6539	28.7706	27.9248	31.8488	31.8691	30.4427	30.3908	30.0065	29.1429	29.8974	29.8808	28.5825	28.7539	27.896	28.4646	31.3268	31.3299	33.5993	33.6628	28.6956	28.8617	30.3835	30.4784	29.3415	29.405	31.2602	31.3014	30.2857	30.3657	30.0583	31.0087
1904	29.8032	28.8634	31.2872	31.3076	30.3914	30.442	30.9705	30.9537	30.3496	30.3664	30.8471	30.9177	27.9599	28.6032	29.7108	29.7871	27.4462	27.4452	27.9493	26.8213	29.4635	29.4756	30.0195	30.0886	28.5038	27.6995	27.4279	27.4708	29.1238	29.2782	27.6049	27.9842	29.8844	29.8845	31.8625	32.2395	28.6191	29.0548	30.0701	30.1497	29.4307	29.4948	30.3782	30.4421	29.7823	29.8505	29.7052	29.9921
1905	31.1481	30.3179	32.7306	32.7733	31.9293	31.9833	32.2122	32.1912	31.3733	31.3973	32.0355	32.0982	29.3231	29.9149	30.6314	30.7136	28.4352	28.4349	28.2936	27.3815	30.5475	30.5678	31.0578	31.1113	30.3468	29.4794	28.2952	28.2851	29.57	29.7492	28.6466	29.0086	30.7835	30.7866	32.6971	33.0601	28.9713	29.5425	30.9799	31.0671	30.5719	30.6274	31.7717	31.8264	30.5242	30.4299	31.154	31.3505
1906	30.4707	29.7462	30.4752	30.5681	30.4543	30.5083	31.5341	31.5174	31.5596	31.5907	31.6065	31.6614	28.573	28.9733	30.9366	30.9979	28.6797	28.6786	28.4327	27.6718	30.484	30.4961	30.9107	30.0898	28.5332	27.8359	26.9277	26.8912	30.348	30.4934	28.8427	28.953	31.1531	31.1532	31.9124	32.1057	29.7927	30.1313	31.2377	31.3244	30.6077	30.6634	30.3878	30.4333	31.0027	31.0557	29.656	30.0325
1907	30.3444	29.7061	30.5571	30.5658	30.7468	30.8056	31.6021	31.5789	30.9484	30.9067	31.4335	31.4805	28.4612	28.7272	30.4292	30.5373	28.4283	28.4265	27.8368	27.2595	30.5592	30.5509	30.4277	29.3217	28.4969	28.2447	26.3522	26.333	30.8531	30.9803	28.8109	28.7867	31.2865	31.2876	31.2163	31.3529	29.9244	30.4546	31.2051	31.2955	30.4675	30.4998	30.3602	30.3658	31.0705	31.0951	29.7433	30.0645
1908	30.9449	30.469	31.6076	31.7005	31.628	31.682	32.0261	31.9935	31.4035	31.3793	31.9531	32.0079	29.5197	29.7022	31.1638	31.2475	28.5265	28.5254	27.8868	27.4105	30.9212	30.922	31.0666	29.9622	29.8573	29.3303	26.7745	26.738	30.6153	30.7607	29.1099	29.2202	31.3779	31.378	31.6469	31.9525	29.9231	30.3985	31.5049	31.5917	30.8749	30.9436	31.3471	31.3926	31.2699	31.323	30.6717	31.0482
1909	30.4457	30.1175	31.0169	31.0234	30.2133	30.2174	31.8523	31.6326	31.4081	31.3664	31.8541	31.8351	29.7005	29.768	31.1451	31.213	28.8881	28.8862	28.2876	27.7192	31.0189	31.0106	30.2242	28.7459	28.5483	28.0529	26.8119	26.7927	31.3128	31.4401	29.2707	29.2464	31.4512	31.4518	31.7684	31.8126	30.815	30.9143	31.6649	31.7552	29.9144	29.9692	30.8199	30.8255	31.5302	31.4103	30.2031	30.5242
1910	30.4641	29.7396	30.517	30.7123	29.6392	29.6417	31.1081	31.0755	31.5914	31.5672	31.6483	31.7031	29.9739	30.0123	31.074	31.1353	28.4226	28.4198	28.7644	28.0035	30.2969	30.2976	29.4249	28.2566	27.9907	27.4791	26.8838	26.8473	31.6478	31.7932	29.0553	29.1655	32.1842	32.1807	31.6152	31.372	31.5627	31.3009	31.5189	31.6057	29.531	29.5627	30.4296	30.4751	30.8283	30.8196	29.6977	30.0742
1911	31.5199	31.0307	31.9301	31.9573	29.7	29.7041	32.0873	32.0651	32.1941	32.1664	32.1658	32.1554	31.2221	31.2828	32.0345	32.1033	29.041	29.0389	28.7401	28.1627	31.0937	31.0997	30.3669	29.0942	29.5601	28.986	27.782	27.7059	32.0279	32.1777	29.9722	30.1596	33.0199	33.0206	32.4279	32.2054	31.0155	31.228	32.4366	32.5198	30.3049	30.3257	31.7928	31.8291	30.8236	30.7535	31.1163	31.4374
1912	31.3064	31.1117	32.2397	31.8761	28.8121	28.8225	31.8794	31.8677	32.0913	32.06	30.6836	30.6726	30.8592	30.8752	31.944	31.6193	29.1336	29.1323	28.9372	28.5247	30.7034	30.7146	30.1479	28.806	29.8471	29.2909	27.8877	27.8138	32.1683	32.3003	29.7995	29.7435	33.0264	33.0272	32.0939	31.9127	31.0766	31.7987	32.228	32.3183	30.153	30.163	31.0921	31.6756	30.9675	30.9595	31.4213	31.4682
1913	31.8597	31.5625	32.753	32.6633	29.7398	29.755	32.5518	32.5406	32.3937	32.3589	31.2302	31.2187	31.3568	31.2882	32.1001	31.7182	29.2752	29.2759	28.5789	28.4727	31.1998	31.2163	30.5432	29.293	30.8858	30.4285	28.0724	28.0159	31.855	31.9979	29.7873	29.6845	33.2288	33.241	32.3553	32.1778	30.7017	31.4702	32.5134	32.6077	30.6265	30.6256	31.8821	32.3268	30.6813	30.7444	32.0699	32.2175
1914	32.6135	32.3545	33.6196	33.7722	30.5906	30.601	33.6881	33.6369	32.9472	32.9159	32.0321	32.0211	32.3711	32.4545	32.746	32.7181	29.9437	29.9408	28.8544	28.8758	32.3715	32.3828	30.8384	30.0577	32.1668	31.3569	28.7851	28.6731	32.2175	32.3495	30.6149	30.5266	33.8655	33.7131	33.1978	33.0166	31.0912	31.5859	33.2505	33.3373	31.229	31.239	32.8174	33.0295	30.7232	30.7926	33.3299	33.486
1915	31.2223	30.8619	32.4387	32.3641	29.3862	29.4014	32.5608	32.5261	33.0699	33.0351	31.729	31.7174	30.9291	30.907	32.541	32.3196	29.8036	29.8044	28.5706	28.6278	31.4285	31.4384	30.7776	29.9692	31.0734	30.3625	28.1183	27.9506	32.5313	32.6741	30.1193	30.0454	33.7247	33.7423	32.0947	31.9164	31.3779	31.9985	33.262	33.1509	31.1795	31.3018	31.4754	31.7983	30.7792	30.8383	32.8897	33.0373
1916	31.613	31.5852	32.5138	32.5491	29.9791	29.9896	33.4026	33.3575	34.2881	34.2569	32.4155	32.6919	31.9855	31.9787	33.0595	33.4735	31.2206	31.2243	29.9665	30.2047	32.0543	32.0454	31.3417	31.0028	31.5553	30.7455	29.7035	29.2734	34.4031	34.5351	31.6554	31.596	34.9351	34.8906	33.2573	33.172	33.1466	33.9295	34.4176	34.3786	32.2362	32.3598	32.1012	32.0908	32.6066	32.6566	33.7617	33.8086
1917	31.9377	31.9126	32.4515	32.4577	30.2756	30.3479	32.9672	32.9565	35.2157	35.1949	32.858	33.2379	31.3284	31.1759	33.4759	33.6744	32.1948	32.1814	30.8058	31.0033	32.2362	32.2273	31.8765	31.5348	31.5719	30.6409	29.8614	29.5058	35.3207	35.689	32.0556	32.0076	35.2355	35.2595	33.3075	33.2566	34.8597	35.1328	33.892	33.4191	32.805	33.0172	32.093	32.3281	33.1327	33.167	34.1221	34.1311
1918	32.4982	32.4704	33.3989	33.4342	29.949	29.9674	33.2552	33.2101	35.1733	35.142	33.3007	33.4791	32.0105	31.7703	33.9447	34.269	31.4922	31.4958	30.0911	30.2421	32.9394	32.9306	32.2268	31.9636	32.4405	31.6306	29.488	29.3847	34.2898	34.6454	31.9135	31.883	33.7025	33.9006	33.4009	33.4095	34.3369	34.5598	32.2205	31.7636	33.0826	33.245	32.9863	32.9759	32.4234	32.442	34.5446	34.6938
1919	31.6649	31.6398	32.5884	32.5945	28.1788	28.2117	32.6957	32.6338	34.9931	34.9714	32.5586	33.4585	31.2496	30.6926	33.1059	33.5561	30.5398	30.8034	29.7967	29.9942	31.9067	31.8978	31.5065	31.4422	32.0708	31.598	29.3283	28.7827	34.7325	35.1739	32.0098	32.0246	32.5778	32.9902	32.787	33.0242	34.3279	34.3486	31.4729	30.9403	32.8964	33.0185	31.5427	31.526	32.4893	32.4963	34.2693	34.3148
1920	32.6793	32.6515	33.3547	33.3318	28.8369	28.8893	33.2975	33.2524	36.5036	36.4882	33.7609	34.6734	31.986	31.724	34.3508	34.5855	31.9491	32.1612	31.4645	31.6214	32.9173	32.9083	32.7839	32.5206	32.3939	31.8118	30.4788	30.1558	36.4758	36.3479	33.2668	33.3292	33.7075	34.1281	34.0391	34.0569	36.0043	36.0364	31.9075	31.9335	33.8813	33.9777	32.4131	32.3913	33.5489	33.5836	34.9536	34.9962
1921	33.7965	33.7674	34.3808	34.3213	29.7015	29.7538	34.0467	34.0218	38.0875	38.0626	35.0493	35.8904	32.9468	32.7724	35.8697	35.8087	33.1496	33.809	33.3732	33.4868	33.5671	33.5823	34.154	33.1958	33.0052	32.3868	31.8801	31.7671	37.415	36.859	34.7172	34.7324	34.75	35.2219	35.3353	35.3542	37.9648	37.5165	32.6626	32.9352	35.1651	35.1679	33.2787	33.405	34.609	34.6478	35.6347	35.6663
1922	34.8005	34.7728	35.3304	35.2678	30.008	30.0605	34.8783	34.8632	38.8525	38.7846	36.2247	37.008	33.4712	33.2195	36.938	36.9708	34.3302	34.893	34.3786	34.4927	34.6591	34.6823	34.8626	33.6259	33.6513	33.2618	32.7558	32.6904	37.9561	37.41	35.4875	35.4933	35.9589	36.492	35.5721	36.0169	38.5149	37.9692	33.9711	34.1026	36.331	36.3283	33.7746	34.0406	35.2103	35.2533	36.3862	36.426
1923	35.0212	34.9922	36.0669	36.0089	30.67	30.7226	33.7841	33.7789	36.7275	36.7674	36.2734	37.0939	32.3483	32.4005	36.0539	36.1494	32.2151	32.4053	32.4709	32.5833	34.7918	34.8036	33.5664	32.6085	34.2927	34.2105	31.1574	31.2046	32.3086	31.7538	34.6339	35.08	33.5676	34.0136	34.2713	34.375	36.6303	36.1786	30.5509	30.8234	34.3563	34.3238	34.2476	34.6581	32.9507	32.9895	36.2915	36.1268
1924	35.0096	34.9805	36.3983	36.3493	31.326	31.5054	33.3794	33.3841	36.1846	36.1264	35.5912	36.2625	31.7856	31.8284	35.0205	35.12	31.7071	31.5249	31.8509	32.1571	34.4802	34.4915	32.9611	32.7203	34.5709	34.5673	30.8611	30.9003	31.4962	30.9419	34.3224	34.8353	33.4441	33.717	33.8205	34.0101	35.7294	35.5164	30.0677	30.3693	33.6866	33.444	34.6005	34.6172	32.439	32.4736	35.5153	35.3619
1925	36.1884	36.1606	37.4683	37.4344	32.1117	32.2798	34.1567	34.1275	36.4051	36.3504	35.0024	35.3728	32.5974	32.6308	35.3987	35.5001	32.4601	31.9207	32.1352	32.5984	35.1532	35.3119	33.3817	33.4097	35.1898	35.0924	31.5873	31.6006	31.7116	31.0168	34.7479	35.7559	33.2671	33.7146	33.8728	34.7164	35.4427	35.3947	30.7207	30.8515	34.0149	33.6907	34.9841	34.9916	32.9299	32.9527	36.1135	35.9714
1926	36.1005	35.7975	37.1625	36.6263	32.0916	32.1531	34.4513	34.4701	35.7763	35.8411	34.4367	34.7227	32.6019	32.6418	34.9131	35.0123	32.3478	31.8913	31.7631	32.541	34.7127	35.1156	33.3999	33.5895	34.3169	34.3006	31.5988	31.5874	31.4984	30.8947	34.1228	35.1441	32.7895	33.4116	33.7082	34.6493	35.5734	35.4234	30.1925	30.5464	32.3106	31.9865	34.5748	34.5819	33.0091	33.0244	36.0273	35.9042
1927	35.8368	35.4796	36.754	35.7247	32.235	32.2948	33.9931	33.9946	35.0945	35.3263	33.9185	34.3836	32.6382	32.6723	34.1434	34.2927	32.012	31.8491	31.0192	32.049	34.5295	34.9333	32.9934	33.1212	33.9646	34.0335	30.8775	30.8413	30.6818	30.1269	33.6725	34.7111	32.0529	32.9864	33.3777	34.3232	35.2475	34.942	29.4483	29.641	31.5249	31.2012	34.6057	34.622	32.7037	32.7105	35.4088	35.6777
1928	35.8297	35.8531	36.4659	35.6108	32.4031	32.4645	34.5971	34.5986	35.0917	35.4935	34.2006	34.8162	33.2151	33.2492	34.4884	34.6377	31.9899	31.779	31.0618	31.8397	35.2207	35.63	33.1685	33.1832	33.5973	33.5035	30.8975	30.886	30.1804	29.5767	33.8998	34.6241	32.0271	32.7103	33.741	34.5553	34.933	34.722	29.5643	29.8453	31.7172	31.3938	34.5656	34.5727	32.3078	32.3231	35.1414	35.3588
1929	35.2534	35.1938	34.7628	34.0659	31.0813	31.1459	34.3832	34.3892	34.7832	34.993	34.0623	34.863	32.0557	32.0923	34.0344	34.1952	32.2398	32.0055	31.3074	32.6221	35.2007	35.6182	32.8806	32.9975	31.57	31.4892	31.4651	31.4837	29.9752	29.3778	33.6304	34.6068	31.9898	33.1507	34.0529	34.7868	35.3566	35.096	29.4961	29.8192	30.1806	29.8561	33.0917	33.0601	32.3634	32.8156	33.9322	34.1824
1930	35.1857	35.209	35.0217	34.1475	30.857	30.9185	34.7977	34.8016	34.9822	35.4578	34.3678	34.9833	32.1095	32.1546	34.8693	35.0766	32.7318	32.521	32.1512	33.5184	35.9055	36.3304	33.4724	33.4472	31.637	31.5654	32.6298	32.6512	30.1974	29.5218	34.317	35.2037	32.7648	33.3869	34.523	35.5368	36.3073	36.0963	30.423	30.6482	30.5356	30.2095	33.4485	33.4556	32.328	32.8568	34.1657	34.6059
1931	35.9387	35.9621	34.5981	33.8713	31.8356	31.897	35.5619	35.4243	34.582	34.7534	34.6594	34.7301	32.9336	32.9772	33.6362	33.8167	32.3099	32.1348	32.5923	33.1145	36.295	36.322	33.6648	33.8567	32.4407	32.3699	32.8901	32.9064	28.6298	28.2134	34.0024	35.1627	32.7056	33.4701	34.8816	35.6339	34.5029	33.3499	30.6114	30.3174	30.5652	30.239	33.2924	33.331	30.941	31.498	33.1026	33.9769
1932	36.2723	36.322	33.9271	33.579	31.6607	31.7207	33.9476	33.8162	35.6436	35.8118	35.2513	35.3568	33.5282	33.1492	34.6689	34.7435	33.3777	33.1936	34.0609	34.2909	36.3088	36.3136	34.3767	34.3653	32.5261	32.4653	33.5383	33.5493	29.7909	29.5688	35.0473	35.437	33.4648	34.5655	35.4619	35.344	35.5987	34.4427	31.5612	31.213	30.1448	29.8207	33.1702	33.2116	31.5443	32.1067	32.6832	33.7299
1933	35.3993	35.1058	34.7637	34.6128	32.3854	32.4439	34.6399	34.5777	35.8334	36.0033	35.6422	35.9182	33.9322	33.5377	34.8298	34.7627	33.6085	33.516	33.8701	34.5603	36.7144	36.6972	34.7313	34.7314	33.7159	33.6813	33.6527	33.6559	29.455	29.0856	35.1222	35.5335	33.5072	34.8205	35.3925	34.3162	34.1145	32.9526	31.0687	31.6105	29.6994	29.3725	33.9852	34.1128	29.8449	30.3507	33.2435	34.5977
1934	35.9749	35.9111	35.5135	35.0387	33.3472	33.3256	35.329	35.2018	36.048	36.2225	36.5136	37.0011	35.004	34.6369	35.7015	35.6125	33.9642	33.7916	34.4871	34.6601	36.9657	36.9568	35.5348	35.5292	35.4138	35.3955	34.4933	34.4941	29.5725	29.4123	35.9821	35.9902	34.2126	35.0967	36.3999	35.3215	34.5074	33.3427	31.5327	32.1439	30.6173	30.2932	34.4512	34.9856	30.4289	30.9913	34.0012	34.936
1935	34.4388	34.5526	32.7152	31.8651	31.569	31.6317	33.5108	33.3718	34.7676	35.0158	35.7884	36.4946	32.4882	32.1254	34.6621	34.4746	32.5555	32.2485	33.0098	33.066	35.0149	35.4085	34.3708	34.3184	34.58	34.5348	33.0807	33.0825	28.8141	28.6913	33.672	34.453	33.6886	33.6366	34.9182	33.8399	33.8033	33.1511	30.7423	30.6825	29.7826	29.4607	32.9389	32.9201	29.0526	29.5291	33.0762	33.7289
1936	33.6258	33.8501	32.4742	31.4896	31.2004	31.2616	32.7521	32.6194	34.9993	35.2631	35.7152	36.403	31.9886	31.6236	34.7197	34.3239	32.6742	32.2562	33.5326	33.4801	34.7176	35.1152	34.2676	34.2131	34.2555	34.1578	33.0685	33.0697	29.3719	29.2655	33.4645	34.5545	33.9054	33.6648	34.9848	33.9046	33.7875	33.1822	30.7526	30.7265	29.6076	29.2849	32.5923	32.6162	29.4841	29.9314	32.6851	33.3266
1937	33.1661	33.9474	32.907	32.0566	31.2544	31.3092	32.3867	32.2952	34.5694	35.0113	35.5139	36.0962	31.8709	31.5145	34.6152	34.2868	31.46	31.3881	33.1802	32.763	34.8561	35.2449	34.3256	34.2965	33.8978	33.801	33.0857	33.0873	28.9982	28.8799	33.3894	34.2779	33.3968	33.4221	34.7747	33.6926	32.8976	32.5751	30.204	30.0623	29.3953	29.5188	32.6835	32.6907	28.9577	29.4085	32.8181	33.446
1938	33.7197	33.726	33.1884	32.9426	32.448	32.5466	33.2762	33.1435	34.8729	35.4283	35.8964	36.5842	32.4586	32.0936	34.726	34.782	31.9864	31.8351	32.9666	33.035	35.5351	35.8971	35.0899	35.0684	34.4547	34.3616	33.774	33.7754	28.8059	28.6995	33.325	33.6717	33.7353	34.102	34.9213	33.8411	33.04	32.1496	30.6151	30.589	29.5163	29.1936	33.4122	33.4102	28.9181	29.3654	33.5356	34.4621
1939	32.3294	32.4808	31.9316	31.1253	31.0172	31.0736	32.1879	32.056	33.8623	34.4173	35.7715	36.0359	31.6866	31.3185	34.2274	33.907	31.9869	31.4017	33.0062	33.2013	34.12	34.1822	34.0271	33.4925	33.1395	33.0427	33.521	33.5226	29.4335	29.3151	32.6199	32.8911	33.7839	33.8298	34.231	33.1344	33.3329	32.6628	30.6393	30.4975	29.4525	29.1977	32.0827	32.1141	29.381	29.7559	32.2154	32.9361
1940	32.1703	33.0604	31.4939	30.8392	30.6912	30.7898	31.4296	31.3276	34.4603	34.986	36.0248	36.1005	31.5335	31.1461	34.4173	34.0829	32.471	31.9684	33.4052	33.4835	33.6919	34.0618	33.1749	33.1534	32.2508	32.1577	33.7043	33.7058	29.6595	29.5531	32.6503	33.4158	34.0953	34.1277	34.3619	33.2774	33.7634	33.3855	30.4501	30.424	29.8913	30.0955	31.644	31.642	30.5838	30.7016	32.0143	32.3732
1941	32.9251	34.0008	32.5755	31.4906	31.3884	31.4433	32.0672	31.9352	36.1649	36.4305	36.9224	37.0078	32.7391	32.3246	36.0047	35.4169	33.5337	33.2631	35.4247	35.4597	34.7723	34.9682	34.0662	33.6643	32.9635	32.8667	34.9069	34.9085	31.7989	31.669	33.8419	34.6425	35.2715	35.3112	35.7715	34.6805	35.5119	35.2561	31.93	31.9308	31.075	31.6647	32.7895	32.7886	32.5219	32.2662	32.8769	33.248
1942	33.4907	34.0605	32.4403	31.5781	31.2871	31.3857	31.1081	30.9817	35.5827	35.733	37.432	37.5208	32.1232	31.687	36.8368	36.2111	34.0211	33.7425	36.2516	35.2312	35.1323	35.516	32.8818	32.4966	32.526	32.433	35.2347	34.9811	31.9343	31.8279	34.3236	35.5282	36.0279	36.0604	34.6877	33.7681	34.924	34.9287	32.2936	32.3303	30.1847	30.9927	33.2323	33.2231	32.7401	32.5321	33.1716	33.3917
1943	33.5779	33.6564	32.2124	32.1163	31.32	31.399	30.595	30.474	34.299	34.3718	36.4743	36.5773	31.3974	30.962	36.2083	35.2319	32.7682	32.7493	35.0975	33.7654	34.6027	34.9792	32.1396	31.222	32.9014	32.812	33.5201	33.2639	30.6808	30.5507	33.9869	34.7401	35.5805	35.6331	33.1715	32.1546	34.1832	33.7652	31.9749	32.0127	28.7685	29.2659	33.28	33.2865	31.7813	31.4716	33.5043	33.8696
1944	33.7522	35.1474	33.6218	32.7364	31.8036	31.8634	31.4082	31.2855	34.0705	34.3794	36.9216	36.9946	32.4936	32.0573	36.3129	36.4358	33.1783	32.8998	35.3942	34.3631	34.7007	35.0822	32.183	32.1158	33.3587	33.2729	34.3652	34.1144	31.0982	30.9797	33.9652	35.2056	36.0383	36.0505	34.1168	33.0715	33.6652	33.6728	31.8649	31.8923	29.1957	30.0452	33.8527	33.8672	31.773	31.4909	34.5121	34.4293
1945	33.2821	33.788	32.7139	31.5742	31.7168	31.7958	30.0544	29.9377	32.9418	33.339	35.0794	35.5956	31.7025	31.2879	35.3559	35.421	31.763	31.7442	34.0181	33.9556	32.9812	33.3577	31.6124	30.6948	33.2822	33.5296	33.7542	33.9769	31.2612	31.1674	32.3235	33.2407	34.5813	34.6429	33.064	31.9709	33.1038	32.8987	31.1666	31.193	28.0656	28.9918	33.4624	33.4689	30.7019	30.3922	33.4583	33.6505
1946	33.6027	33.7734	32.0447	30.6127	31.8399	31.9154	30.2861	30.1633	32.9505	33.2594	34.9082	35.001	31.3736	30.9374	34.8845	35.2723	32.0583	31.7798	34.5475	34.4998	32.3983	32.7798	31.063	30.9959	31.8727	31.8587	33.5257	34.0333	32.8331	32.7561	32.5584	33.2127	34.9183	34.9305	32.1808	31.1334	33.1034	33.111	31.7964	31.8379	28.0757	28.9252	32.8976	32.9827	31.0706	30.987	32.9129	32.8513
1947	34.1659	34.5948	33.0304	31.8582	31.6686	30.8611	31.0762	30.9288	33.1382	33.3527	35.5718	35.7214	32.1543	31.7804	35.5532	35.9135	32.3415	32.2689	34.6931	34.3364	33.45	33.8364	31.7318	31.6346	33.0271	32.945	34.0276	34.4218	33.0242	32.958	33.162	33.544	32.9019	33.8624	32.5518	31.4586	33.2108	33.2156	32.4574	32.331	28.6872	29.3351	33.0772	33.1722	30.4278	30.0052	34.1038	34.0364
1948	33.7633	34.1854	33.1306	32.6976	31.5529	30.4692	31.6129	31.5103	33.1524	33.2726	35.8069	36.2684	32.2517	31.978	36.0484	36.4623	32.3668	32.3188	34.2105	33.9021	33.6337	34.025	32.2271	32.1	33.3185	33.24	34.356	34.2407	33.0044	32.957	33.4306	33.4403	32.6611	33.3445	32.8733	32.068	33.1448	33.0814	32.9374	32.1524	29.0796	29.3513	32.3769	32.4626	30.4071	29.9888	33.9886	34.3965
1949	34.3797	34.7863	32.7334	32.6346	31.5177	30.3804	31.8341	31.776	34.2181	34.2651	36.4672	37.3315	31.5376	31.2585	36.76	37.3424	33.3158	33.2668	35.2301	34.9701	34.2534	34.6358	33.0912	33.1926	32.7824	32.7076	35.2854	35.0535	34.499	34.445	34.6104	34.3284	33.9402	34.2851	32.6205	31.6661	34.8208	34.7343	33.9918	33.3436	30.2629	30.2201	32.4616	32.5381	30.8051	30.3847	34.0374	34.5429
1950	35.4264	35.79	33.3573	33.242	32.3721	31.2299	32.3079	32.2052	35.7446	35.565	37.6333	38.349	31.8082	31.5237	37.8625	38.1083	34.7253	34.6887	36.7555	36.5438	35.0027	35.3841	34.3122	34.3413	33.4377	33.3592	36.4395	36.3722	36.1824	36.1294	35.7446	35.7223	35.1737	35.5027	33.2324	32.1224	36.4514	36.433	35.4007	34.6156	31.4237	31.5947	33.3944	33.4616	31.4755	31.0485	34.9023	35.4731
1951	36.1317	36.7305	34.1335	34.2056	30.7234	29.586	32.942	32.8902	35.8566	35.0371	38.0921	38.779	32.3577	32.0678	38.1564	38.3078	34.6967	34.6528	36.725	35.5951	36.1667	36.2825	34.8027	34.9189	34.537	34.453	36.6908	36.4123	34.7284	36.4222	35.7175	36.2324	33.1826	33.4909	33.0875	31.9664	36.7316	36.7321	35.8298	35.0308	31.7368	31.7196	34.3062	34.3642	30.3367	29.9534	34.2193	35.3366
1952	35.4839	35.3838	33.6774	33.6072	28.9428	27.8055	32.1607	32.1207	35.638	34.8109	37.1329	36.9637	32.0188	31.7126	38.0985	38.082	33.6971	33.6551	36.4101	35.901	34.0794	34.9467	34.5249	34.6391	34.5478	34.4645	36.4066	36.4581	31.8209	33.6047	35.1653	35.9376	31.9822	32.9213	32.6937	31.5553	36.9903	36.8427	35.5501	33.9331	31.7222	31.7748	33.1507	33.2097	30.4501	30.0669	32.3518	33.5259
1953	35.3213	35.5126	33.7614	33.8075	28.9829	27.8797	32.4915	32.457	34.8651	34.0322	35.8694	35.4627	32.2937	31.9485	37.7059	37.6911	32.6212	32.5885	35.256	35.1445	34.0395	35.1349	34.576	34.7004	34.0944	35.0291	35.3146	35.7678	30.5199	32.3048	35.236	35.5496	31.4463	32.7476	32.6172	31.467	36.8064	36.8041	35.1354	34.0966	31.7368	31.4804	33.3627	33.416	30.0833	29.6569	32.54	33.7709
1954	35.8775	35.6959	34.8899	35.0196	30.0676	28.9985	33.0874	32.9943	35.3777	34.5505	36.2101	35.7967	33.2318	32.7961	38.3579	38.3448	33.066	33.0429	35.2742	35.4044	35.0255	35.8928	35.0546	35.1688	34.6133	36.1721	35.5827	36.2821	30.3435	32.1273	34.9916	36.036	31.955	33.0383	33.0756	31.9371	36.9699	36.8223	35.4637	34.2398	32.2853	32.1576	34.4904	34.5376	30.3413	29.8716	33.3448	34.5188
1955	34.8105	34.5959	34.5043	34.6351	30.1984	29.1634	32.2919	32.2085	35.5599	34.8443	35.5371	35.1994	33.0113	32.4548	38.2006	38.3978	33.4315	33.4373	35.58	35.2791	34.9751	35.0305	34.9128	35.0168	33.8702	35.7306	35.6302	35.9033	30.9655	32.7482	34.4044	35.8821	32.3385	33.0446	33.0614	31.9347	37.4093	37.2101	35.4761	33.9844	32.1941	32.1252	34.4932	34.5467	31.0312	30.5183	32.406	33.538
1956	35.8759	35.8595	35.8163	36.0634	31.4666	30.4657	32.9669	32.8934	36.4092	35.6878	36.5999	36.0711	33.574	33.3866	39.0361	39.2349	33.7285	33.7619	35.7816	35.32	36.1632	36.1569	35.8256	35.9194	35.5843	37.1765	36.0818	36.1982	30.9211	32.7028	35.1443	36.7018	33.0306	33.4869	33.937	32.8302	37.6823	37.5422	35.9879	34.5619	32.7785	32.7176	35.6572	35.7075	31.4727	30.9166	33.8634	35.0111
1957	36.4288	36.1546	35.956	36.0868	31.276	30.5935	32.6217	32.5646	37.0041	36.4626	36.7481	35.6892	33.867	33.5299	39.789	39.6578	33.9299	33.9611	37.1402	35.6126	36.5347	35.999	36.1648	36.2484	34.5672	36.4135	36.3524	36.2367	31.629	33.4726	34.8811	36.4381	33.9567	34.4623	34.9687	33.8702	37.9728	37.9966	36.4814	34.7875	33.5069	33.4612	35.8059	35.8565	32.6495	32.1366	34.0243	35.1563
1958	36.8443	36.5503	36.4484	36.6549	30.9477	31.0586	32.7557	32.7052	37.9046	37.7268	36.8618	35.8042	33.7157	33.6944	39.9368	39.7939	34.812	34.8855	38.2336	36.5562	36.5141	35.8815	36.3233	36.2589	34.4905	36.171	37.0574	36.9262	31.7816	33.5952	35.1964	36.7519	34.6265	34.9575	35.524	34.3794	38.6708	38.7007	36.7672	35.5989	33.8641	33.8543	36.0645	36.366	33.3905	33.5785	34.7876	35.6713
1959	38.0475	37.5351	37.5647	37.6485	31.8027	31.9078	33.7043	33.6472	38.1601	38.1346	37.8307	36.7718	34.9435	34.5995	40.8918	40.7404	35.701	35.5607	38.3909	37.1435	37.6173	37.0816	37.354	37.2918	36.1513	37.7778	37.6582	37.4715	30.4527	32.2963	35.9637	37.5207	35.5006	35.6173	36.5736	35.4444	39.031	39.0549	35.6207	33.9324	34.5895	34.5779	35.7569	36.423	33.8713	34.0754	36.3802	37.2698
1960	38.8174	38.5389	37.7793	37.9664	31.6362	31.6196	34.7289	34.6783	39.1824	39.1625	38.8164	37.7572	35.6888	35.1725	42.0832	41.9443	36.7833	36.7214	39.713	38.5364	38.5704	37.9182	38.2767	38.2114	36.6425	38.0852	39.0021	38.6103	31.9656	33.8087	37.1695	38.7251	36.4709	36.7817	37.6903	36.6493	40.6195	40.6495	36.797	34.7887	35.6132	35.55	35.7649	36.4096	35.5363	35.2593	36.7607	37.6444
1961	37.4452	36.412	38.057	38.1181	31.7853	31.9008	34.7132	34.6692	37.7654	37.7286	37.5345	37.7927	34.7884	34.7449	40.9518	40.8026	34.9385	34.8185	38.5216	37.4256	36.9729	36.3246	37.2087	37.1443	36.8577	38.2753	37.5906	37.2215	31.7523	33.0968	35.5642	36.4623	35.0829	35.6282	36.2227	35.6792	39.636	39.6721	35.9613	34.6804	34.4724	34.0158	35.5117	36.165	34.8273	34.3763	36.4275	37.3052
1962	37.8651	36.8322	39.0649	39.1851	32.9701	32.9499	35.576	35.5275	38.1305	38.0959	37.7148	38.449	35.9404	35.9192	41.8656	41.7186	35.3376	35.1838	38.7788	37.8986	36.6321	35.9879	37.7968	37.7294	38.3047	39.3275	38.0717	37.9485	31.3239	33.1801	35.4786	36.3752	35.7143	36.3409	36.8871	36.3811	39.9448	39.9748	36.7632	35.5178	35.1411	34.5861	36.8121	37.4741	34.9444	34.556	37.455	38.328
1963	37.2884	36.3598	38.4533	38.8629	32.9985	32.9759	35.5926	35.5667	37.9512	37.9316	36.9544	37.6881	35.7152	35.7068	40.8923	40.744	34.9751	34.7642	38.2581	37.3789	36.0034	34.9737	37.6132	37.5509	38.0725	38.6952	37.7017	37.2529	30.6174	32.4599	34.4681	35.3646	34.6374	35.2667	36.6333	36.0861	39.6528	39.6766	35.7522	34.6002	34.952	34.4954	36.1062	36.7654	34.7824	34.6363	36.6799	37.5587
1964	36.6802	35.6473	37.92	38.6108	32.8639	32.8437	35.5686	35.5243	37.2699	37.3041	36.2192	36.9534	35.899	35.8777	40.8007	40.5508	34.4784	34.3247	37.891	37.4164	35.6146	34.9092	37.3697	37.3023	37.8263	38.3809	37.2817	37.0363	30.5197	32.3736	33.7489	34.6455	33.9868	34.9247	36.3227	35.8107	39.7179	39.7479	35.3414	34.0109	34.1993	33.6443	36.2948	36.9583	34.577	34.1885	36.3115	37.1844
1965	36.6459	35.6134	37.3337	37.5531	33.1945	32.3643	34.9299	34.8843	36.7022	36.717	36.0544	36.7956	35.1375	35.1291	39.8404	39.6406	34.0572	33.9977	37.1281	36.5622	35.0718	33.7441	36.6498	36.5876	36.9233	37.9573	36.5106	36.1523	29.9051	31.7465	33.3478	34.2479	33.2519	33.9868	35.5327	35.6306	39.0489	38.8917	34.5226	34.0783	33.7028	33.3463	35.6285	36.2888	34.1167	33.9525	36.291	37.1699
1966	35.9336	34.9006	36.9923	37.2637	32.661	32.5629	34.9524	34.9067	37.2596	37.2573	36.4922	37.2398	35.1686	35.1507	40.1427	39.9907	34.729	34.8128	37.8257	36.9536	35.4559	34.1626	36.6843	36.4981	35.3515	36.8499	36.535	36.2896	30.6264	32.4697	33.5691	34.7962	33.7859	34.5927	35.7951	35.8892	39.7891	39.7508	34.8882	34.4466	34.1347	33.8038	35.7656	36.4269	34.751	34.7191	35.1281	36.0011
1967	36.9963	35.9636	38.4767	38.9415	34.5112	34.3294	36.7819	36.7428	38.6621	38.7363	37.8964	38.6419	37.1199	37.0926	41.3621	41.3603	35.6179	35.6707	38.3958	37.915	36.7482	35.7633	38.2534	37.8942	37.3523	38.419	37.3213	37.5051	31.4584	33.3012	34.2669	35.6416	34.2917	35.5572	37.4399	37.3717	40.6325	40.1759	36.2079	35.3932	35.5051	35.0188	37.2914	37.9674	35.3462	35.3461	36.64	37.507
1968	37.5011	36.4677	34.8908	35.7401	35.0158	34.614	36.5255	36.4799	37.7177	37.7524	37.4977	38.2467	36.6877	36.6698	40.1898	40.3328	35.2462	35.2966	37.6469	37.7355	35.4436	34.9437	37.8178	37.367	38.1108	38.8445	37.2626	37.5198	30.4713	32.3135	34.1441	34.948	32.9339	32.835	37.0361	36.9902	39.4985	38.2597	35.7201	35.2225	34.3654	34.3533	37.2762	37.9791	34.1289	34.0885	36.6382	37.7004
1969	38.3792	37.3454	35.7653	36.6201	35.5993	35.4434	36.8679	36.8288	38.3512	38.3859	38.3307	39.0789	37.1519	37.1246	41.0229	41.1868	35.8454	35.8825	37.9724	38.0412	35.4249	34.8993	37.8998	37.8419	38.8321	38.9161	37.859	38.0797	30.3392	32.182	34.7978	35.2617	33.3461	33.2413	37.7365	37.5534	39.2377	37.9976	35.6323	35.4034	35.1068	34.934	37.5367	38.2385	34.1017	34.0661	37.396	38.4713
1970	38.4292	37.3957	34.205	35.0334	34.2922	33.9897	36.1856	36.0816	38.6478	38.7494	38.4724	39.204	37.2585	37.2188	41.3317	41.1512	36.2067	36.2528	38.4792	38.5715	35.5335	34.9987	37.8633	37.875	36.9569	37.0446	38.0606	38.8204	31.0677	32.9054	35.5853	35.817	34.1837	34.0733	36.3228	37.4964	39.6135	38.3734	35.6784	35.6252	35.2454	35.2512	37.3027	37.9829	35.0035	34.974	36.937	38.0133
1971	39.5296	38.6964	35.4976	36.3269	34.9706	34.843	37.1292	36.8535	40.0579	40.1741	39.6063	40.3479	38.2759	38.7599	42.5918	42.392	37.5866	37.6436	40.1405	40.6308	36.8466	36.2929	39.0551	39.1332	37.5281	37.6122	39.262	40.161	33.1316	34.8848	36.8524	37.6821	35.8046	35.7025	37.8895	39.0048	41.4884	40.2482	36.9401	36.7111	36.3684	36.826	38.5568	39.0706	37.1524	37.1241	37.8064	38.8749
1972	38.9455	38.3961	35.266	36.0944	35.206	35.0633	36.201	36.097	38.6923	38.7292	39.5334	40.265	37.25	37.8837	42.1421	41.9208	37.2677	37.3138	38.4371	38.2301	36.9655	36.0597	38.7347	37.995	38.0179	38.1056	38.5739	38.5122	30.6858	32.5236	36.6846	36.878	31.9328	31.8222	35.6985	36.8581	39.9405	38.7004	36.7394	36.6862	35.3939	35.3989	36.165	36.8815	35.5224	35.4924	36.6817	37.8279
1973	39.001	38.4518	35.8298	36.6573	35.4827	35.3545	36.5861	36.5252	38.8484	38.7357	39.9139	40.6277	37.8023	38.3934	42.096	41.8992	37.3851	37.424	38.2794	37.9375	36.9101	36.3281	39.0188	38.2791	38.4863	39.0033	38.5332	38.472	30.6426	32.5173	36.6657	36.8678	32.1682	32.0494	35.9882	36.7069	39.9909	38.751	37.0704	37.0509	35.3769	35.5377	36.3427	37.0436	35.2409	35.2096	36.4879	37.581
1974	38.7378	38.1881	35.9681	36.8031	35.6636	35.4769	36.9021	36.6817	38.7707	38.4939	39.5782	40.172	37.4481	38.8161	41.2226	40.6854	36.7983	36.8183	38.0116	37.3416	36.0094	36.3933	38.6709	37.9313	38.2256	38.8733	38.1989	38.1348	30.0797	32.1091	36.8761	36.5054	31.1174	31.0239	36.0331	37.0652	39.0267	37.7874	36.7431	36.6635	35.3964	35.4012	35.8604	36.5966	34.7245	34.8406	35.5012	36.6475
1975	37.8446	37.2946	35.0534	35.8914	34.2124	34.1971	37.046	36.7697	39.011	38.9472	39.6403	40.0229	37.0466	38.5875	41.054	40.6072	36.9293	36.9588	38.7093	37.854	36.0544	36.3587	38.4523	37.71	36.7224	37.4022	38.4625	38.3958	30.7973	32.623	37.0733	36.6681	31.442	31.3454	36.7521	37.6459	39.6116	38.3718	36.9556	36.8634	35.8253	35.5612	34.8043	35.549	35.1604	35.2675	35.0982	36.2977
1976	38.1985	37.6488	35.0825	35.9133	34.1982	34.2025	36.306	36.2193	38.9714	38.7336	39.7213	40.5076	37.1851	38.4455	41.804	41.3915	37.5162	37.5363	39.457	38.407	36.378	36.6823	37.8035	37.0613	36.143	36.7906	38.7561	38.6919	31.9742	33.5895	36.6814	36.8986	31.7699	31.6765	36.2658	37.7473	40.377	39.1376	36.8184	37.1253	35.5638	35.8168	35.0879	35.8214	35.9342	36.0503	34.3759	35.5222
1977	37.8984	37.8777	34.6178	35.4617	33.1298	33.1147	35.0551	35.0067	36.3836	36.1458	38.5839	39.2977	36.5514	36.9035	39.5208	40.083	36.1423	36.1812	37.5009	37.5996	36.3457	36.044	36.5425	35.8005	35.8903	36.2374	37.5829	37.5246	31.302	31.5702	35.0985	36.5945	31.3249	31.2204	35.1164	36.9273	39.7059	38.4169	35.1306	36.1522	34.0469	34.2077	34.9672	35.0443	35.1982	35.0335	33.8137	34.7145
1978	38.2389	38.4107	34.8234	35.7583	33.6632	33.6675	35.6831	35.4627	36.3018	36.0639	38.2417	39.0313	36.7137	37.0653	39.2892	39.7199	35.7508	35.7708	36.5589	37.4918	35.6835	35.6728	36.5047	35.7629	36.3393	37.2653	37.7861	37.6598	30.6844	31.0602	35.3286	36.2668	31.4334	31.3802	35.3518	37.3065	37.3479	36.0593	35.4464	35.9468	34.1774	34.1821	35.1038	34.7304	34.9545	34.452	33.5579	34.2438
1979	37.3502	37.6158	34.9896	36.055	33.2306	33.2153	35.172	35.1228	35.8078	35.5701	36.6192	37.5413	36.1716	36.9452	38.3336	38.453	35.1791	35.2085	34.8943	36.2364	34.9272	34.8725	35.7738	35.032	36.5409	37.4901	36.8769	36.8207	30.61	30.7027	34.3649	34.9731	31.2199	31.1456	34.8503	36.3145	36.5882	35.3001	34.8258	35.4393	33.8058	33.8181	33.7062	33.3337	35.2712	34.5928	32.3265	33.2353
1980	38.1016	38.425	34.757	35.7259	34.202	34.1865	35.5814	35.5365	36.3116	36.0735	37.0809	37.9183	36.8744	37.787	38.0836	38.7915	35.3253	35.3454	34.9098	36.2471	35.7236	35.6866	35.8238	35.0823	37.1745	38.1005	37.3607	37.0978	30.4776	30.5491	34.9655	35.029	31.7149	31.5541	35.3686	36.8916	36.1645	34.8745	35.0793	35.964	34.3352	34.3552	34.2653	33.8931	34.5291	34.0265	33.2234	34.135
1981	38.4391	39.1959	34.4231	35.3668	35.172	35.1565	36.7766	36.736	36.8406	36.6029	37.9397	38.8619	37.9847	38.1369	37.4675	38.2233	35.3912	35.4809	35.3949	35.7208	35.75	36.3484	36.6596	35.9117	37.3159	38.144	37.0311	36.1429	30.7981	30.9202	35.5648	35.8562	32.2358	32.1616	35.6709	37.5953	36.2929	35.0051	36.0325	36.4874	35.0587	35.071	35.0253	34.6536	33.7856	33.459	33.4839	34.4002
1982	36.8199	36.7712	31.3763	32.3727	32.1694	32.4246	35.9651	35.1573	35.1069	34.8695	37.1808	37.3286	36.1689	36.514	36.1471	36.9546	34.6847	34.8253	34.437	33.9689	33.2821	34.4625	35.4598	34.6119	34.859	34.8177	34.6065	33.6809	31.5448	31.7469	35.5732	35.6289	32.4019	32.5888	34.5607	36.6832	35.6846	34.4102	36.008	35.9731	34.4046	34.9311	32.9017	32.9357	33.1725	32.8735	31.2664	32.1812
1983	36.9689	36.9278	31.592	32.6665	32.6242	32.8916	36.2193	35.4646	34.2196	33.9827	37.0116	37.1269	36.2642	36.6085	35.9158	36.7274	34.5174	34.627	33.5797	33.5507	33.3307	34.0723	35.3949	34.5486	35.4856	35.4479	34.0254	33.0086	31.6137	32.1869	35.5156	35.5905	32.243	32.6046	34.3339	36.3305	35.6471	34.3688	36.0029	35.9748	33.5251	34.0803	33.0788	33.1035	33.4123	33.1747	31.7161	32.6259
1984	37.5769	37.5077	32.7771	33.8184	33.9513	34.077	37.3392	36.4028	34.6291	34.3928	37.4965	37.5788	37.3289	37.6723	36.5427	37.3508	35.0295	35.1082	33.5897	33.9383	33.7049	34.6515	36.258	35.4256	36.9196	37.0475	34.567	33.6504	31.5995	32.5438	36.4274	36.3677	32.8289	33.365	34.8964	36.947	35.939	34.6569	36.8481	36.767	34.1172	34.6734	34.2252	34.2407	33.8398	33.6635	33.0979	34.0026
1985	37.5008	37.4747	32.1659	33.3386	33.5512	33.9836	36.9889	36.3726	35.1518	34.9149	37.1541	37.2689	35.9927	36.337	36.998	37.7887	35.0832	35.2086	34.5119	34.4275	33.7182	34.5294	36.6561	35.8618	35.65	35.6452	35.2085	33.8855	32.5459	33.1191	36.4478	36.5227	33.1752	33.5368	35.2851	37.0346	36.5793	35.3011	36.8404	36.742	34.2539	34.8094	34.011	34.0357	34.3109	34.1069	32.5564	33.4561
1986	38.1555	38.137	32.442	33.716	34.0475	34.1041	37.6723	37.1833	35.9309	35.6946	37.8312	37.9135	36.1795	36.5228	37.9294	38.6324	35.8277	35.9222	35.3211	35.8399	34.3291	34.901	36.9936	36.2213	36.0077	35.9737	35.7902	35.0437	33.7459	34.6902	37.4866	37.427	34.1475	34.6836	36.1682	37.9021	37.8998	36.5972	37.751	37.6558	34.628	35.1845	34.2615	34.2688	35.6877	35.5391	33.2188	34.1134
1987	40.1731	40.2681	34.2821	35.8841	35.4716	35.444	39.5883	38.839	36.9978	36.762	39.2886	39.3163	37.9014	38.2439	39.5217	39.9887	36.9971	37.0607	35.9884	36.9925	36.1672	36.1832	38.8223	38.072	38.0289	37.9949	36.7175	36.4505	34.389	35.6731	39.0229	38.822	34.8162	36.1013	37.587	39.202	38.7989	37.5168	39.4484	39.3565	35.8773	36.4349	36.1539	36.1755	36.762	36.6788	35.1258	36.0336
1988	34.836	35.6871	32.5273	33.9484	33.747	33.6613	37.879	37.2526	36.965	36.731	39.0768	38.8569	38.4198	38.7693	38.5077	38.8353	36.4236	36.4354	35.4628	36.4283	35.4704	35.4873	38.7128	37.9845	38.4255	38.3722	36.6214	36.3092	34.217	35.1906	38.9246	38.9737	34.2965	35.6969	37.8818	38.9084	38.2385	36.9592	37.864	37.9806	35.7104	35.6008	35.8939	35.9182	36.1862	36.1166	35.7048	36.6151
1989	35.3651	36.2159	33.8684	35.1377	34.0279	34.0409	38.6724	37.7663	37.7184	37.4857	39.1088	38.8876	39.3504	39.7063	39.1455	39.5571	36.9244	36.9451	36.0771	36.8204	36.7636	36.7815	39.067	38.3167	39.4465	39.8453	37.4904	36.9554	34.4516	35.2075	39.8564	39.8172	34.9003	36.1701	38.9229	39.6763	38.542	37.2629	38.5353	38.6594	36.7333	36.4088	37.1082	37.1298	36.3863	36.3216	36.9096	37.8235
1990	33.9282	34.7777	31.5997	32.0367	31.414	31.4318	35.431	34.7751	37.6485	37.7152	37.361	37.14	37.2115	38.5101	38.8418	39.2676	35.8303	35.8618	36.1755	36.6004	35.7207	35.7075	38.0442	37.4922	36.827	37.0584	37.2068	36.3494	35.0269	35.24	39.3753	39.1586	35.0392	35.7756	37.5058	37.9817	39.1251	37.874	37.8096	37.6153	36.4067	36.5429	35.601	35.6298	35.9926	35.9844	35.7529	36.5681
1991	34.1811	35.0455	32.8145	32.9406	31.8205	31.8335	36.7064	35.8002	38.5028	39.2863	38.5739	38.3531	38.3791	39.3376	39.4309	39.4045	36.7636	36.7842	38.1307	38.2765	36.6227	36.6237	39.0946	38.5585	37.4757	37.7482	38.0336	37.7714	36.075	36.8215	40.1335	40.3379	36.6884	36.8245	38.1662	39.0379	41.1929	40.0931	38.9141	38.8256	37.1509	36.8263	35.842	35.8836	38.011	37.9624	36.3087	36.7858
1992	33.5271	34.3765	33.1883	33.2813	31.679	31.6968	35.3846	34.7287	36.362	36.8518	37.3393	37.1056	36.9372	38.4293	39.1061	39.2634	35.0432	35.0747	36.135	36.164	36.3172	36.3228	37.4405	36.9626	37.149	37.3234	36.2589	35.6669	35.8656	35.6775	38.6306	39.1646	36.2205	36.0405	37.5713	37.7154	38.6225	37.4996	35.3639	34.6982	36.2384	36.3746	35.866	35.8948	36.501	36.061	36.7882	36.8331
1993	33.446	34.2874	34.1639	34.2278	32.6589	32.6752	36.1082	35.4111	36.2497	36.824	37.514	37.2806	37.3301	38.8185	39.3031	39.2741	35.4362	35.4605	36.304	36.2923	37.0708	37.0762	37.9901	37.5092	37.1627	37.9288	36.4187	36.0493	35.7133	35.6652	38.0154	38.5488	36.3442	36.2475	38.1351	38.1959	38.5465	37.4276	35.5302	34.8639	36.3716	36.8909	36.7668	36.7855	36.5701	36.1582	37.6789	37.7792
1994	32.2357	33.0691	33.8157	33.9086	31.9017	31.9212	35.6653	34.9801	35.2179	35.5184	37.2445	37.0116	35.7075	37.1997	39.4996	39.2701	35.6706	35.6939	36.7624	36.7913	36.9446	36.9502	36.7499	36.2818	35.5319	36.2981	36.2334	36.2942	36.3397	36.01	38.0904	38.6247	36.4869	36.6467	38.1828	38.1605	38.6409	37.5481	35.3418	34.6748	35.9781	36.8504	35.8408	36.3181	37.0863	36.5613	37.1241	37.0467
1995	33.033	33.8739	34.3406	34.6596	33.0505	33.0749	36.6581	36.026	35.6277	35.8576	37.3955	37.1852	36.3996	37.8918	39.8294	39.5902	35.6405	35.6542	36.7358	36.5459	37.5025	37.508	37.5003	37.0541	36.7871	37.5534	36.2663	36.3029	35.1568	35.4619	37.2401	37.7759	36.8023	37.0727	38.5668	38.4745	36.3479	37.2539	35.9317	35.2957	36.5803	37.3227	36.3382	36.8283	36.9866	36.59	37.9938	38.0172
1996	33.4275	34.2677	34.0106	34.0454	32.9415	32.9659	36.3634	35.7845	36.0709	36.3716	37.8557	37.6232	35.5094	37.0014	39.7229	39.9152	36.061	36.0781	37.0521	36.9998	37.1616	37.167	36.5845	36.3283	36.6136	37.3799	36.9959	36.5028	36.408	36.6673	37.7212	38.2555	37.0479	37.8363	38.6162	38.7603	37.2873	38.1767	36.3217	35.6559	37.1217	37.358	35.7906	36.268	37.6895	37.1059	38.0089	37.6138
1997	33.4699	34.3141	33.7517	33.7574	32.9748	32.9798	36.2082	35.9313	35.8737	36.1038	37.7005	37.4817	35.4003	36.8922	39.9425	39.9194	36.5802	36.5901	37.6947	37.6018	37.1469	37.1522	36.3131	36.1002	36.6008	37.1768	37.1211	36.8506	36.4816	36.9688	38.3749	38.9122	37.6197	38.5175	38.9564	39.1837	37.3181	38.2039	36.7575	36.1083	36.6068	37.4986	35.9349	36.425	38.3765	37.8602	38.0629	37.7658
1998	34.2896	35.1414	34.8974	34.9781	33.8375	33.8425	36.8609	36.6499	35.8654	36.0956	37.6487	37.4334	36.1412	37.6326	40.6773	40.5108	36.7419	36.7367	37.7576	37.9185	37.8708	37.8775	36.3973	35.9802	37.502	38.2682	37.6516	37.4214	35.4828	35.359	38.3051	38.4298	37.2985	38.4344	39.5933	39.7021	36.4667	37.3496	35.7758	35.5633	36.8273	38.0516	36.3155	36.8184	38.3582	37.9749	38.0627	37.6719
1999	33.8159	35.1988	34.76	34.9188	33.0738	33.0789	36.9351	36.7992	36.1781	36.4082	37.1072	36.8911	36.0498	37.5004	40.6613	40.6243	36.8032	36.8075	38.202	38.7278	37.8516	37.8596	36.7421	35.9638	36.8077	37.574	38.1549	37.9766	36.4197	36.2906	38.4496	38.5778	37.5504	39.0057	39.7869	39.8824	36.7566	37.6092	36.1323	35.7074	36.1436	37.5115	34.6844	35.1201	39.0068	38.7488	36.3855	35.9997
2000	34.1788	35.3102	34.6566	35.2646	33.3034	33.3087	36.8726	36.8522	36.5038	36.7336	37.6811	37.4658	36.0137	37.464	41.0816	41.1522	37.4799	37.8566	39.4151	39.7994	37.9734	37.9767	36.8619	36.1012	36.7548	37.5212	38.8851	38.7941	37.3651	37.6969	38.8378	38.9625	38.3499	39.294	39.9625	39.9759	37.347	37.963	36.4457	36.4419	36.1457	37.5136	34.9396	35.3209	39.8013	39.5866	36.5123	36.124
2001	34.0641	34.9116	34.3094	35.0438	33.7259	33.7311	36.7635	36.3616	35.4947	35.7595	36.6291	36.4147	35.7237	36.6753	39.0366	39.4999	35.7688	36.3271	37.685	37.9594	38.1254	38.1156	35.5952	35.326	37.4598	38.2261	38.2776	38.2103	35.1994	35.7935	37.3963	37.0266	37.7537	37.9999	38.7623	38.9671	34.8417	35.4553	34.625	34.9056	35.3561	36.7238	35.3366	35.7723	37.6571	37.5128	36.9513	36.5692
2002	33.5052	34.3389	33.9411	34.7119	33.7197	33.6586	36.3575	35.8229	34.0141	34.245	36.3858	36.1722	34.6169	36.0698	37.8018	38.2651	35.4633	35.6338	37.3591	37.1882	37.6356	37.6323	34.7855	34.5163	36.9507	37.7172	37.5335	37.4056	34.6825	35.6923	36.6986	36.3221	37.4343	37.319	38.2797	38.4325	34.3573	34.9709	33.3585	33.5989	34.5667	35.9339	35.331	35.409	37.4876	37.5178	37.1728	36.7993
2003	34.2784	35.1038	34.4496	35.3455	34.7599	34.7134	37.0676	36.5073	34.1106	34.342	36.0785	35.8731	35.3685	36.8205	38.0056	38.4805	36.0998	36.1885	36.8534	37.284	38.4651	38.4617	34.9819	34.7158	37.7173	38.4839	37.8684	37.7555	34.3552	35.0867	37.5713	37.1914	37.5255	37.8994	38.5236	38.6609	34.0583	34.9297	33.5526	34.265	34.8457	36.214	35.8947	35.6283	37.602	37.6935	38.3334	37.965
2004	33.6492	34.458	34.6391	35.41	34.532	34.3951	36.8495	35.932	33.5066	33.7375	34.9714	34.7847	33.8776	35.3422	37.3829	37.4535	34.8736	35.0441	36.1085	36.5394	38.6739	38.6758	34.8723	34.6688	36.7913	37.9355	37.228	36.9767	33.5244	34.4073	35.9544	35.5779	36.5867	37.0382	38.0118	38.0927	33.3736	34.2568	33.4006	33.2653	34.2793	35.6465	35.9289	36.0305	36.8388	36.869	36.911	36.5375
2005	33.5942	34.4204	34.5554	35.8351	35.0397	34.9374	37.2628	35.9023	33.0726	33.3027	34.865	34.6668	33.7672	35.2252	36.6919	36.871	34.8332	34.7664	35.6997	36.5758	38.7405	38.7937	35.0964	34.8987	35.6211	36.8968	37.3314	37.2672	32.755	34.0734	36.1331	35.7583	35.7072	37.0433	36.9297	36.9657	32.3387	33.2161	33.6692	33.5747	33.585	34.9569	36.3002	36.5392	36.4296	36.7418	37.208	36.8396
2006	33.1618	33.9789	33.974	34.7307	34.1757	33.4746	36.6568	35.4924	33.9357	34.1627	34.7763	34.5882	31.6598	33.1221	37.2919	37.3191	34.9475	35.0791	36.0794	36.6071	38.8203	38.8426	34.8446	34.6746	34.8205	36.094	37.0171	37.0035	34.1446	34.7742	36.7769	36.2582	36.3252	36.6107	37.2162	37.2337	33.4164	34.0225	33.4912	33.3057	34.0828	35.4568	35.9948	35.6888	36.3852	36.5062	36.1146	35.7593
2007	33.8064	34.6318	35.1118	35.6251	34.0379	33.0008	37.5192	36.4074	34.0988	34.5997	35.4399	35.2694	32.4403	33.9003	37.0866	36.6338	35.4135	35.4269	36.3092	36.8121	39.089	39.414	34.8652	34.9762	36.1438	37.4159	37.0942	37.5035	34.2133	34.6512	36.6958	36.1805	35.0115	36.1815	37.8204	37.8323	33.5674	34.1737	33.4319	33.3624	34.3618	35.735	35.7016	36.1075	36.4549	36.5441	36.9758	36.6756
2008	33.7294	34.587	35.729	35.775	33.8916	32.8054	37.0062	36.4889	33.309	33.8835	35.6191	35.3569	32.6107	34.0716	36.0918	35.4837	34.5885	34.5218	35.5823	35.9186	37.9632	38.6727	34.1769	34.5131	36.3764	37.6417	36.5712	36.8641	33.172	32.9947	36.6069	36.1098	34.2093	34.4169	37.8962	38.1581	32.608	33.2258	32.8734	32.9336	34.2263	35.5992	34.8871	34.8927	36.4613	36.4022	36.0666	35.7555
2009	33.5748	34.1201	35.2183	35.2273	33.2489	32.4695	36.8962	36.1808	33.2641	33.8391	35.2102	34.8633	32.9231	34.3978	35.5177	34.8725	34.1535	34.0524	35.2483	35.3918	37.5786	38.2116	34.0558	33.899	36.1755	36.8652	35.8753	36.1091	33.2255	33.0786	36.3289	35.8625	33.6238	33.8442	37.9599	38.0149	32.8372	33.4522	32.1956	32.2745	34.026	35.3992	34.4034	34.507	36.3227	36.2685	35.7507	35.4488
2010	33.3884	33.8622	34.7663	34.7658	32.4579	32.4401	36.3228	35.668	33.1712	33.1549	35.0416	34.7973	33.3436	34.4409	35.9153	35.5682	33.2224	33.1415	34.6765	34.7102	37.5202	37.9226	33.1484	32.9661	36.0144	35.8748	35.4106	35.6816	32.4282	32.3311	36.2722	35.7826	33.687	33.8648	37.5027	37.4971	31.9092	32.534	31.6028	31.296	33.9586	35.326	33.8641	33.8819	35.8581	35.8121	35.7661	35.4545
2011	31.9733	32.5824	32.5981	32.6071	30.7502	30.8084	35.5147	34.7262	33.2912	33.3032	34.2772	34.0695	32.8518	33.6921	36.1008	35.889	32.9558	32.8868	35.1201	35.0441	36.3311	36.4826	32.8631	32.6498	34.3261	34.3095	35.5057	35.7614	32.8217	32.729	36.4407	35.9531	33.8359	33.8412	37.0976	37.0719	31.953	32.5515	31.481	31.2312	33.4787	34.8369	32.1228	32.1531	35.739	35.6964	33.8408	33.5278
2012	32.6182	33.3548	33.3959	33.448	31.1159	31.1862	36.4324	35.4032	34.0632	34.047	35.0029	35.0252	33.0678	34.5998	36.588	36.9187	34.1966	34.1157	35.9982	36.0911	37.1813	37.4039	33.7568	33.5217	34.5062	34.5949	36.9411	36.5543	34.1649	34.0678	37.5433	37.097	34.5958	34.7736	38.1467	38.1411	33.4598	34.0418	32.4905	32.4138	34.8277	36.132	32.8243	32.8602	37.324	37.2781	34.3837	34.0722
2013	33.5567	34.3791	33.9606	33.9836	32.0216	32.048	36.803	35.9436	35.5306	35.486	36.0488	36.2414	33.3335	34.8602	37.6313	37.7464	35.5394	35.4545	37.4644	37.5167	38.3254	38.4769	34.8673	34.6522	35.3816	35.4755	37.89	37.7258	36.0183	35.9332	38.4354	37.9732	36.031	36.1608	39.4867	39.484	34.8174	35.3952	33.8796	33.8243	35.988	37.3897	33.4873	33.5131	39.2253	39.1717	35.4792	35.1485
2014	34.4921	34.9719	34.4988	34.5033	31.9591	31.7939	37.2673	36.6975	35.1595	35.1454	36.2096	36.2738	34.1382	34.7274	38.4292	38.2976	36.1357	36.058	37.0795	36.485	38.2879	38.7995	34.2533	34.1161	36.4453	36.2577	37.6408	37.527	35.1898	35.7762	37.3567	36.875	36.2621	36.4664	40.0417	40.0364	33.3038	33.8849	32.4072	32.3588	35.8281	36.8683	34.4625	34.4519	39.2631	38.8388	36.3228	36.0113
2015	33.8106	35.0268	34.7727	34.7776	30.7931	30.6472	36.8065	36.1044	35.3354	35.293	36.6463	36.714	34.6853	35.1533	39.1264	39.0255	36.1871	36.1022	37.3732	36.4738	38.1541	39.0818	34.4109	34.1138	35.8914	36.2036	37.9154	37.2599	36.1109	36.3146	37.205	36.7342	36.4259	36.5622	40.5774	40.6164	33.5949	34.1723	33.1384	33.0904	34.9797	35.1569	34.0587	34.071	39.8729	39.817	35.9535	35.6389
2016	34.3681	35.2907	35.6854	35.6849	30.9785	30.8439	37.2122	37.1202	36.5275	36.4905	36.5515	36.6279	34.4589	35.111	38.9441	39.0755	37.619	37.5507	38.8888	38.1397	37.5522	39.0846	34.3473	33.6748	36.0234	35.6713	38.7993	38.6707	37.2199	37.9644	37.9981	37.4824	37.478	37.2828	40.7249	40.7218	34.9946	35.5783	33.0268	32.9841	35.5024	36.3972	34.6328	34.6264	40.6335	39.8316	36.5376	36.144
2017	34.8423	35.6742	36.568	36.5659	31.4505	31.3987	37.5974	37.5762	36.2352	36.181	37.0471	37.1105	34.8452	35.1134	39.4352	39.5624	37.6235	37.6605	38.0475	37.5005	38.4629	39.4334	34.0919	33.5755	37.1243	36.8196	38.3018	38.3544	35.7624	36.4961	36.9127	36.2112	36.9309	36.8875	40.0797	40.1426	33.6954	34.2766	31.4731	31.4376	35.2422	35.6122	35.2219	35.2377	38.7632	38.1777	37.316	36.9914
2018	34.2228	35.872	36.3679	36.3799	31.0165	30.9726	35.7113	35.9519	36.3292	36.5543	37.1306	37.164	35.293	35.1603	39.4215	39.5647	37.9266	37.9717	38.9916	38.5719	39.1137	39.3282	34.3334	34.402	37.0318	36.9304	39.0388	39.0947	37.3154	37.4542	37.6173	36.7511	37.7437	37.8516	40.2118	40.2302	34.6328	35.1974	32.59	32.5481	36.1141	36.2921	34.7851	34.7959	39.7043	39.0022	37.5348	37.2194
2019	34.1543	34.9862	36.8318	36.8535	30.7625	30.7107	34.6278	35.2568	35.0716	35.3995	36.6422	36.6791	33.3449	34.0932	38.3672	38.5197	36.7221	36.7656	37.0273	36.9667	38.507	38.7454	33.4083	32.5553	36.1065	36.8517	37.2816	37.3611	35.5288	35.5689	35.8844	35.6469	36.9204	36.6318	39.025	39.0744	34.063	34.6379	31.778	32.0932	34.222	35.5507	34.5339	34.5497	37.2497	36.4876	36.9019	35.9923
2020	34.271	34.9448	37.7329	37.7544	30.5402	30.4963	34.2948	34.5355	34.2009	34.5459	35.8271	35.8605	33.9461	33.8134	37.142	37.2856	35.835	35.8865	36.4336	36.3965	37.9658	38.3444	32.6009	32.7432	35.6143	36.8821	36.9891	37.0449	35.0711	35.0942	35.3961	35.014	35.901	35.9546	38.7163	38.7682	32.9557	33.353	31.5192	31.5005	34.2058	35.3267	34.1694	34.2022	35.7925	35.0217	36.7841	35.6282
2021	35.5239	35.8228	38.6032	38.6109	31.3174	31.275	35.3485	35.7947	35.4942	35.8041	36.9839	37.0159	34.9868	34.7198	38.6644	38.7992	37.1774	37.2536	38.1934	38.1606	38.5944	39.4443	33.9196	34.1825	35.862	37.1876	38.5238	38.5549	37.1037	37.1223	36.7737	36.3528	37.4856	37.3816	39.8246	39.8809	34.4101	35.212	32.7983	32.8784	35.7797	36.5262	35.0895	35.1178	37.6328	36.8729	37.5048	36.7408
2022	35.4274	35.8889	38.8893	38.9108	31.6744	31.6353	34.9694	35.0539	35.0853	35.6588	36.924	37.017	34.9748	34.7616	38.2748	38.4184	36.692	37.0429	37.4478	37.4192	38.6487	39.4371	33.5539	33.7562	36.3946	37.3093	37.8757	37.882	36.8282	36.8513	36.8276	35.7946	36.703	36.7377	39.8727	39.6192	34.1198	34.7361	32.4625	32.5488	35.2934	36.4831	34.9092	34.9283	37.2538	36.4874	37.6927	36.0228
2023	36.6701	37.2229	40.159	40.1668	33.2553	33.221	35.7548	36.2694	35.7565	36.2563	37.0157	37.7414	35.9745	35.8277	39.2357	39.3705	37.3725	37.4487	38.1256	38.1013	38.9171	39.7987	34.6833	34.8556	37.9333	38.5182	38.8367	38.8182	37.137	37.1556	37.7149	36.6822	37.4928	37.5347	40.3498	40.4005	34.5249	35.3135	33.3498	33.4099	36.3276	37.0236	36.2119	36.2326	37.8849	37.1229	39.0637	37.297
2024	36.267	37.8119	38.4196	37.9072	33.562	33.5215	35.8161	36.6671	35.8679	35.9924	36.1943	37.0037	36.4129	36.3341	38.6848	38.8108	36.9302	36.9993	38.0867	38.0581	38.7012	39.2682	34.9932	35.1372	37.0688	38.8275	39.0228	39.0291	36.8248	36.8345	37.3476	36.3146	37.6169	37.6732	39.9852	40.0472	34.576	35.2959	33.6773	33.6726	36.582	36.7462	36.4789	36.6701	37.4647	36.6753	38.2318	36.3682
2025	36.7884	38.3661	38.2513	37.7389	33.3565	33.3015	34.5251	34.9501	36.6479	36.8014	36.5953	37.5351	36.0411	36.237	39.061	39.4305	37.643	37.7049	39.303	39.1198	38.2713	38.9971	34.6409	36.033	36.1247	37.8223	40.0141	39.9904	37.4254	37.7956	38.2035	37.1708	38.5164	38.5642	40.3755	40.3763	35.8044	36.5622	34.3811	34.4648	37.1821	37.1797	36.3831	36.7271	37.7063	36.9225	38.0537	36.5965
2026	37.0752	39.181	38.5542	38.0418	33.6467	33.5724	35.6889	35.7383	37.4703	37.6739	37.0596	37.6581	36.367	37.145	40.2734	40.3976	38.4192	38.4739	40.6387	40.5903	39.331	40.0935	35.6075	36.683	36.3718	38.0799	41.0778	41.0787	39.0334	38.9594	38.7157	38.0118	39.4508	39.4968	40.9692	41.0424	37.3748	37.5491	35.2657	36.3302	38.1873	38.1819	36.489	37.082	39.3336	38.5452	38.47	36.9411
2027	37.0829	38.7592	36.9805	36.4683	33.2933	33.2383	35.1869	36.0702	36.9424	37.0959	36.8897	37.8295	35.8074	36.6392	39.8777	39.9948	37.1161	37.9994	40.3875	39.7465	39.5998	40.5136	36.1551	36.3275	36.7999	38.495	40.7174	40.4529	35.9849	35.8992	38.3154	37.6149	38.8109	38.8587	40.74	40.8076	36.4334	35.9016	34.5131	35.7911	37.7995	37.9441	35.5902	37.0215	37.3914	36.7054	38.6448	36.8909
2028	36.94	39.0101	36.5046	35.9924	33.3434	33.269	35.8806	36.6308	36.909	37.3155	37.1939	38.264	36.075	36.8215	40.0882	40.1923	36.8915	37.8233	40.068	38.5928	39.878	40.3042	36.6014	36.7204	37.6401	39.1711	40.3955	40.2665	35.4808	35.4017	38.2151	37.5123	38.774	38.19	40.8588	40.5428	36.2089	35.5212	34.3371	35.1242	37.7524	37.7465	35.3685	37.0554	37.1974	36.6431	37.9412	36.4936
2029	37.6191	39.3473	35.7893	35.2758	33.044	32.9891	33.1152	34.4067	37.0748	37.2222	37.8145	38.9025	34.6595	36.4723	40.1872	40.3116	37.809	38.7407	40.0913	39.7893	39.9216	39.3496	36.8991	36.9449	36.3599	37.8239	40.1326	40.1544	36.1653	36.2224	38.4137	37.5432	38.7961	38.075	39.7476	40.5702	37.0804	36.8605	34.1692	35.0582	37.0596	37.0602	34.945	36.5903	36.6275	36.47	37.1149	36.089
2030	38.2237	39.7981	35.7682	35.2532	33.3376	33.2829	32.4454	33.6579	37.4481	37.7052	38.0971	39.3032	34.6076	36.184	40.9734	41.1192	37.9642	38.8968	40.8969	40.2376	39.451	39.5825	36.8681	37.3674	36.0759	37.607	40.7022	40.6939	35.7828	36.5356	39.0489	38.0096	39.1122	38.7313	38.911	39.7336	37.6438	37.4658	34.4797	35.3356	36.5786	36.587	35.2642	36.8551	36.1727	36.0152	37.0935	36.2068
2031	36.9276	37.2315	34.1454	33.6332	32.4641	32.4063	30.0664	31.28	36.6486	36.8463	37.9138	39.0466	34.004	34.2768	38.781	39.1422	36.3946	37.3156	40.0244	38.8408	37.7232	38.6371	36.6984	37.0393	34.4145	36.241	38.9959	38.7165	33.9662	35.4512	37.8133	36.7828	38.5423	38.5459	38.4157	38.8465	36.3053	36.2384	34.8068	34.1554	35.6052	35.6058	34.0847	35.1266	35.1348	34.528	36.0371	35.4308
2032	36.6696	36.86	34.5478	34.0325	33.2529	33.2	30.6566	31.8701	36.3513	36.4546	37.4584	37.9311	34.5693	34.7234	37.7577	38.1189	35.9081	36.8433	38.915	37.3609	36.9872	37.4337	37.0471	37.1538	35.1331	36.8401	38.829	38.5437	32.7308	34.1973	37.2963	36.5275	38.6505	38.6506	38.489	38.7232	35.4733	35.4287	35.1318	34.2894	35.3058	35.3126	34.7017	35.6458	33.9183	33.4387	36.1103	35.3341
2033	37.6058	37.7732	35.0987	34.5773	34.6742	34.6197	31.869	32.9056	37.2061	37.218	37.4416	37.9191	35.7524	35.4577	38.7512	39.1124	36.6588	37.6082	38.668	37.4657	36.7515	36.7306	37.9751	38.0431	36.3238	37.9114	38.6838	38.636	32.493	34.2435	37.7076	36.6779	39.227	39.2385	39.4073	39.3352	35.9024	35.7467	35.9478	35.1364	35.9414	35.7439	35.791	36.8865	34.2726	33.9202	37.1894	36.2704
2034	37.0709	37.2123	32.897	32.3748	35.1859	35.133	31.7599	32.6756	36.9155	36.8361	36.4026	36.8764	35.3915	35.0165	38.2261	38.5873	36.5425	37.3265	37.6884	36.619	35.754	35.4325	37.8183	37.8786	35.4522	36.9221	37.6261	37.5772	32.0947	34.2808	36.1519	35.1268	37.5056	37.8605	39.5566	38.9924	35.8126	35.6049	35.5529	34.2773	35.4944	35.1193	35.4029	36.6451	34.0633	33.8709	36.5798	35.6646
2035	36.5917	36.5928	32.4979	31.9765	35.3654	35.2285	31.1327	32.3463	36.4649	36.3966	35.7589	36.2364	34.6656	34.6674	37.741	38.1014	36.8046	37.1526	38.1126	36.6561	35.0628	35.0419	37.298	37.878	35.4065	36.8594	37.8143	37.7665	32.3526	34.8438	36.2381	35.2118	37.6282	37.9772	39.5963	38.4658	36.2925	36.144	34.8688	34.2069	35.3898	35.2233	34.7218	36.5513	34.3037	34.2291	36.283	35.4401
2036	36.645	36.6398	33.2079	32.6875	35.8685	35.22	30.8389	32.056	35.8814	35.8166	35.3919	35.869	34.5786	34.6522	37.4674	37.8274	36.5501	36.7777	37.4934	35.9348	35.0211	35.4677	36.939	38.0542	35.4723	36.8557	37.6873	37.312	31.7639	33.8909	35.4478	34.9109	36.994	37.3222	39.088	38.1852	35.6166	35.61	34.4185	34.2937	35.215	35.2111	35.3457	36.1563	33.5809	33.4153	37.0489	35.8564
2037	36.9403	37.0047	32.5267	32.0059	35.9453	35.4084	31.1245	32.3446	36.6888	36.6065	35.9559	36.4318	34.175	34.1181	37.9117	38.2742	37.2893	37.7251	38.2771	36.7072	35.5413	35.4263	37.5346	37.9321	34.5725	35.9985	38.0025	37.6302	32.8095	34.8217	36.2989	35.762	37.6473	37.9673	38.6157	38.6133	36.8641	36.8543	35.1268	35.1777	35.9446	35.7815	35.8439	36.1748	34.271	34.2047	37.1572	35.7488
2038	37.8015	37.8097	32.9868	32.4674	36.5875	35.6473	31.4413	32.6579	37.9203	37.8554	36.9584	37.4331	34.5117	34.5736	39.0001	39.361	38.4672	38.8987	39.9619	38.4033	36.0899	36.0509	38.4781	38.2655	34.8884	36.2586	39.2106	38.8353	34.529	36.718	37.2442	36.7073	39.0497	39.3779	39.4994	39.5387	38.3699	38.3634	36.2835	36.1587	37.0338	37.0299	36.2946	37.0898	36.0268	35.9592	37.7212	36.5287
2039	37.9965	38.0177	33.5536	33.0338	34.6173	33.6612	31.924	33.1506	38.3723	38.3202	37.4196	37.8956	35.0702	35.0133	38.9641	39.3253	38.7199	39.3151	39.7077	38.1266	36.7893	36.4181	38.3722	38.1596	35.8109	36.5653	38.3703	38.0009	34.0385	36.0507	36.8774	36.3134	37.6881	37.4065	38.9952	38.9928	38.2616	38.2796	35.923	35.9739	37.3752	37.177	35.2431	35.6331	35.3534	35.1669	38.5879	37.1794
2040	38.0752	38.0458	33.1578	32.6422	33.2433	32.2862	32.1413	33.3743	39.2134	39.1706	37.7994	38.2193	35.154	35.2003	39.316	39.6766	38.9428	39.2232	40.7067	39.0905	36.6167	36.5611	38.677	37.6153	35.6022	36.063	39.0774	38.7099	35.1072	37.2672	37.4207	36.4679	38.4751	38.2017	39.6741	39.7135	39.3401	39.3441	36.5395	36.4747	37.849	37.7923	34.2191	35.0142	36.3421	36.1631	38.4554	37.3439
2041	38.1522	38.1707	31.9813	31.4648	33.2074	32.2501	32.1772	33.3589	39.4186	39.3995	38.2148	38.6418	35.3603	35.3231	39.6225	39.9838	38.5669	38.7434	41.2439	40.0327	36.4803	36.1754	37.9871	37.3176	35.268	35.741	39.3729	39.0034	35.3741	37.5138	37.3108	37.0049	39.0294	38.7642	39.5939	39.3217	39.8198	39.8224	36.6197	36.6927	37.4394	37.0734	33.7768	35.0811	35.3594	35.1574	37.9674	36.6914
2042	38.2536	38.2818	32.8699	32.3525	33.429	32.4732	32.7699	33.5065	39.2416	39.2493	36.117	36.4774	35.3781	35.5947	39.3338	39.4527	37.5872	37.6493	39.3402	37.7461	36.6229	36.7855	38.0504	37.1191	36.1276	36.6181	37.7164	37.3488	34.0435	36.157	37.4753	37.1534	38.1929	37.9195	38.3514	38.8306	38.279	38.283	36.616	36.6471	36.8549	36.4892	33.9368	34.732	34.0868	33.9115	38.4571	37.0617
2043	38.8423	38.863	33.6245	33.1057	34.4784	33.5206	32.988	33.9371	39.2471	39.2554	35.9702	36.3286	36.0288	36.143	39.7324	39.7305	38.1239	38.1718	38.9462	37.5002	37.4859	37.3756	38.4149	37.7071	36.849	37.1963	37.7219	37.3563	33.6752	36.1425	37.6315	37.404	38.3349	38.0533	38.6015	39.2214	38.3788	38.393	37.3591	37.3935	37.3908	37.1421	34.6472	35.3615	33.9579	33.7702	39.4804	37.9818
2044	37.3224	37.3447	33.3234	32.7991	33.6398	32.6541	32.9831	33.6185	39.4998	39.4873	35.6604	36.0223	35.681	35.7117	39.1744	39.297	37.8174	38.0191	39.6741	38.1248	36.0152	36.0251	37.4244	36.3596	36.5709	36.7192	38.0915	37.728	34.3679	35.7603	37.6422	36.651	38.6119	38.3628	38.7684	39.4981	39.1678	39.1935	36.8687	36.8938	37.6233	37.2858	34.6824	35.0485	33.3109	33.112	37.6837	35.8411
2045	36.9372	36.9014	33.3101	32.7751	33.4346	32.4552	32.8403	33.1886	39.7903	39.1158	35.765	36.1261	35.2384	35.2013	38.9138	39.0374	37.3597	37.3642	39.9324	38.6423	36.0332	36.044	37.3927	36.2992	36.6418	36.752	38.2925	37.9465	34.9523	36.3698	37.4836	36.7859	39.0003	38.7481	38.7185	39.2724	39.8216	39.8522	37.145	37.1576	37.7983	37.4486	34.6989	34.8596	33.6873	33.4885	37.4238	35.528
2046	37.0152	36.9801	34.1129	33.8081	34.2147	33.1344	33.6722	33.5453	38.7761	38.2697	35.6294	35.5573	34.8932	34.8394	39.1791	39.2913	36.0124	35.9445	38.8552	38.5508	35.9747	36.0147	37.0172	35.8199	37.3592	37.4306	38.4774	38.5183	33.9598	35.747	36.6882	35.4085	38.7141	38.4793	37.7993	38.4068	38.1684	38.9726	37.4217	37.4075	37.0995	37.1237	35.7574	35.8469	33.4738	33.2703	36.9507	35.0775
2047	37.229	37.5484	34.6825	34.7287	34.695	33.601	34.7081	34.6672	38.5229	38.0732	35.2117	35.1631	35.7984	35.7528	39.5712	39.5593	35.8301	35.8346	38.7083	38.3869	36.5849	36.6549	37.143	35.9459	39.0233	39.0903	38.2755	38.7143	33.4459	35.0932	36.2389	35.2034	38.5855	38.5968	37.5189	38.4932	38.3086	38.6449	37.7494	38.1309	37.0889	37.0726	36.6188	36.6353	33.8947	33.6317	37.5631	35.7658
2048	35.9149	35.8798	33.728	33.7273	34.2048	33.0273	34.7028	34.6235	37.6423	36.9152	34.3667	34.3004	35.4846	35.4513	39.3479	39.1206	35.3808	35.3129	38.8899	38.5855	35.6623	35.7023	34.2854	33.1025	38.2808	38.5118	38.1618	38.2094	33.9945	35.7817	35.9511	34.9121	38.7489	38.514	37.834	38.4415	39.1449	39.3701	38.0002	38.3666	37.1342	37.1585	36.0264	35.2905	34.2923	34.0512	36.5095	34.6363
2049	35.2244	35.39	33.7477	33.5527	33.7725	32.3119	34.8045	34.737	36.3564	35.5904	33.7347	33.7408	35.4159	35.3828	38.2853	38.5468	34.6271	34.9275	38.3495	38.0204	35.3473	35.3352	33.5055	32.3229	37.9258	39.1041	37.0437	37.0921	33.8689	34.5367	35.0049	33.9273	37.8613	37.9106	36.9937	38.0603	38.9106	38.627	37.267	37.2112	36.7298	36.2138	35.5489	34.8125	34.5056	34.2506	36.0325	34.9794
2050	35.2371	35.2489	34.507	34.2031	33.988	32.5615	35.2964	35.2386	35.6302	34.8639	33.607	33.7526	35.5665	35.6183	37.6979	37.9701	34.7166	35.0166	37.2561	36.9193	35.3593	35.339	33.4613	32.2789	37.8721	38.9256	36.4426	36.4888	33.6877	33.7313	34.451	33.6287	36.8606	36.8793	36.6056	37.586	38.2344	37.7878	36.7262	36.6646	36.7625	36.0217	35.5523	34.816	34.333	34.0519	35.7122	35.6709
2051	34.6275	34.7143	32.7049	32.905	32.3698	30.6641	35.2973	35.3493	35.2446	34.4797	33.1907	33.5765	33.7357	33.782	37.1372	37.3671	33.968	34.1113	37.4885	36.5248	34.9689	35.039	33.8064	32.6266	35.2478	36.2526	36.4056	35.8361	33.5279	34.5887	34.0649	34.2	36.4446	36.4601	36.7112	36.8058	37.2045	37.5362	35.9795	35.9182	35.893	34.7622	34.1332	34.1496	33.6415	33.3643	35.2565	35.2274
2052	36.591	36.6781	34.5265	34.2716	34.6249	32.9143	37.0693	37.0668	36.5532	35.7889	34.8053	35.2235	35.7128	35.7645	38.6528	38.8565	35.2654	35.3164	38.5759	37.757	36.6749	36.6944	35.6035	34.4258	37.5369	38.4365	37.6947	37.3223	34.037	35.6921	35.6907	35.6722	37.9953	38.0091	38.2106	38.2107	38.3807	38.6013	37.6412	37.5657	37.3754	36.2544	36.1786	36.1858	34.6044	34.3815	37.4323	37.4003
2053	36.5087	36.1178	32.3571	31.4309	33.2917	31.638	36.3565	36.3441	36.6889	35.9248	33.0767	33.4678	35.1579	35.2191	37.9706	38.09	35.3385	35.512	38.1599	38.0529	35.8929	35.8895	35.5649	34.3342	37.238	38.2862	37.2038	37.3075	34.0785	36.5324	35.7163	35.5554	37.6966	38.3789	38.1069	38.1026	38.9273	38.9839	37.8315	37.7562	37.3427	36.0087	35.6532	35.6548	35.0262	34.8332	37.251	37.3173
2054	35.9952	36.1188	32.5547	31.9096	33.1348	31.4242	36.3046	36.3183	35.6808	34.9175	32.9237	33.3247	35.117	35.1687	37.9266	38.0668	34.6712	34.7574	38.1552	37.3948	35.7881	35.7998	35.1501	33.9193	37.516	39.0688	37.0296	36.6843	34.2049	35.86	34.9365	34.8928	36.9446	37.4133	37.4417	37.5911	38.3843	38.3747	37.0453	36.9699	36.7128	35.3753	36.2139	36.0772	34.7331	34.4852	37.0548	37.0228
2055	36.1484	36.2453	32.4394	31.0474	33.4248	31.7434	36.1757	36.1634	35.8361	35.0736	33.1818	33.5066	34.3997	34.372	36.7854	36.9466	34.409	34.4742	36.9907	36.954	35.4476	35.4602	34.9777	33.8012	37.0529	37.9643	35.9931	36.0946	33.3423	35.741	34.6751	34.5611	36.7485	36.7725	37.171	37.3344	37.6818	37.6201	36.9891	36.9139	36.2743	35.3121	35.7423	35.7439	34.4412	34.1209	37.427	37.3921
2056	36.8076	36.8781	32.8486	31.1867	33.8387	32.6805	36.3705	36.368	36.2771	35.5158	33.433	33.7693	34.9599	35.0117	37.3058	37.4461	34.4245	34.3404	36.8888	36.6498	35.9528	35.9723	35.1995	34.0222	37.2356	38.0799	36.2871	36.3897	32.7827	35.1637	35.2465	35.1347	37.168	37.1995	37.4277	37.0653	37.4745	37.472	36.6256	36.5464	36.407	35.8574	36.3466	35.6372	34.2939	34.154	38.3429	38.3257
2057	35.9684	36.3954	31.3072	30.0255	32.7371	31.7456	35.894	35.8913	36.5393	35.9212	33.0894	33.4358	34.4368	34.4762	37.3977	37.7317	34.2326	34.3764	36.5186	36.6193	35.601	35.6096	35.4021	34.2245	35.7302	35.8702	36.7704	36.1628	33.4666	35.4889	35.4539	34.9739	37.1831	37.2311	36.1784	36.3713	37.5045	37.6459	36.487	36.4037	36.0861	36.0114	34.8712	34.1661	34.6001	34.3268	37.243	37.2683
2058	35.6641	36.281	31.1213	30.2035	32.7388	31.1682	35.5033	35.5008	36.8711	36.2943	33.1994	33.6186	33.9661	34.415	37.2218	37.5517	34.551	34.3909	36.6044	36.7177	35.1089	35.1284	35.4817	34.1968	34.5276	35.378	36.1768	36.2794	32.9677	35.2471	35.3098	35.1335	37.1581	37.2133	35.8073	36.3976	38.1572	38.1548	36.42	36.3408	36.452	36.3638	34.3624	33.653	34.8361	34.8032	36.64	36.6228
2059	35.4745	35.7961	31.3452	30.5737	32.8107	31.0498	35.3892	35.4031	36.1724	36.0873	33.0747	33.415	34.1166	34.3761	36.7019	37.0359	34.6589	34.2372	35.0906	35.2054	34.9052	34.9138	34.8662	33.696	35.1104	35.1744	35.1932	35.2131	32.4572	34.0362	35.2572	35.0821	36.7086	36.7566	34.8274	35.5891	37.8213	37.2965	35.7873	35.7001	36.1314	35.9694	34.1754	33.4703	35.1605	35.1234	37.0212	35.8585
2060	34.4031	34.3584	30.5714	30.25	32.1652	30.0232	34.4136	34.434	35.7158	35.7876	32.3026	32.7674	33.6819	33.7159	36.0311	36.3714	34.4831	34.0326	34.2029	34.3191	33.9019	33.9139	34.0585	32.9009	34.2779	34.3456	34.1731	34.193	32.4243	34.0871	34.6503	34.5055	36.2067	36.2517	34.2644	35.0263	36.9583	36.5163	35.1654	35.0746	35.4436	35.4439	33.0374	32.3194	35.192	35.1407	36.1234	35.4157
2061	34.744	34.702	30.8762	30.8659	32.807	30.6792	34.5342	34.5481	35.7527	35.5961	32.4556	33.0511	34.0626	34.1029	36.1927	36.4224	34.1892	34.0017	33.8221	33.9398	34.0492	34.0578	34.0102	32.84	35.0605	35.1245	34.1782	34.1982	32.105	34.1273	34.7189	34.4464	36.1864	36.2358	34.1754	35.0336	36.6762	36.3184	35.2348	35.1404	35.3314	35.3324	33.5904	32.8852	35.3312	35.2991	36.5455	35.6247
2062	35.4676	35.4283	31.5638	31.8171	33.8725	31.8165	35.6613	35.6838	36.1671	35.8166	32.9913	33.7068	34.9367	34.9708	36.7891	37.1491	34.827	34.4193	33.9477	34.0669	34.8538	34.863	34.8298	33.535	36.392	36.4597	34.5661	34.5861	31.9882	34.2198	35.3663	35.1433	36.6366	36.686	34.6613	35.4236	36.8784	36.342	35.7804	35.686	36.0799	36.0799	34.3294	33.6374	35.5747	35.5235	37.5386	36.6347
2063	36.1391	36.0972	32.2714	32.3699	34.4373	32.0744	36.2877	36.2883	37.1479	36.5496	33.8507	34.4463	35.4578	35.4981	37.5879	37.8724	35.5844	35.3969	35.2173	35.335	35.4443	35.453	35.4054	34.4837	36.3396	36.5197	35.5734	35.5933	33.2965	35.5225	36.1141	35.8416	37.5816	37.6309	35.6667	36.3224	38.0714	37.7136	36.63	36.5356	36.9295	36.9294	34.1497	33.4448	36.7264	36.6943	37.614	36.2734
2064	36.142	36.1027	32.2382	32.4964	33.598	31.3251	36.4349	36.466	36.7588	36.0628	33.6657	34.3536	35.3374	35.6452	37.4846	37.8272	35.152	35.2635	35.1722	35.2914	35.6867	35.6977	35.4838	34.52	36.6533	37.1341	35.2824	35.3024	33.3034	35.6614	36.0407	35.8959	36.2392	36.3973	35.3357	36.098	38.0844	37.5073	36.4548	36.3604	36.9441	36.917	33.4082	32.699	36.9436	36.5608	37.5391	36.2052
2065	36.5955	36.5589	32.6173	32.5927	33.7905	32.086	36.5698	36.6042	36.1903	35.5023	33.613	34.1583	35.3363	35.844	37.1724	37.6266	34.6269	34.7405	35.0803	35.2009	35.976	35.9894	35.6092	34.5332	36.857	37.6381	35.4002	35.4202	32.8597	35.2171	36.2831	36.0106	35.1378	35.3025	34.9479	35.7159	37.4753	36.8993	36.4486	36.3709	36.8089	35.8674	33.4073	32.6927	36.6476	36.5218	36.7353	35.4028
2066	35.6687	35.6348	32.9445	33.0782	33.4884	32.0365	36.0602	36.0563	35.7499	35.0135	33.3319	33.6846	35.3133	35.4234	36.6915	36.9905	33.9725	34.1737	33.5554	33.6776	35.4957	35.5067	34.8764	33.8586	36.4211	36.7206	34.1377	34.1577	32.0069	34.4501	35.2408	35.088	34.8821	35.0237	34.8126	35.3725	36.5562	35.9714	36.2706	36.1918	35.8576	35.8581	33.1997	32.4678	35.6308	35.5651	36.2576	34.9237
2067	35.7441	35.7075	32.1754	32.2799	32.5983	31.1317	35.927	35.9252	36.3369	35.4622	33.5951	33.8717	35.3143	35.3474	36.8929	37.2158	34.5113	34.7756	34.2289	34.3495	35.1246	35.138	34.7578	33.9392	35.364	35.8221	34.5488	34.5688	32.9575	35.4376	35.6721	35.1592	35.3994	35.5493	35.1145	35.8193	36.8749	36.294	36.4161	36.3181	36.036	36.0363	32.2337	31.4907	36.4589	36.3783	35.0495	33.7105
2068	36.4619	36.9465	33.5014	33.5769	33.9017	32.3037	36.6519	36.6555	37.1059	35.9627	34.5772	34.8487	36.0062	36.0082	37.3894	37.7025	35.0049	35.1199	34.77	34.8892	35.8631	35.8788	35.3324	34.5653	36.6072	37.2239	35.3359	35.3558	33.2508	35.7202	36.4013	35.6704	36.1972	36.3553	35.9617	36.6283	36.761	36.184	37.0205	36.9156	36.573	36.5733	33.2922	32.5355	36.751	36.7323	36.0984	34.7544
2069	35.1505	36.5408	32.9958	33.0422	33.7132	32.1014	36.4028	36.4016	37.0583	36.3252	33.8424	34.1189	35.8537	35.8854	37.4444	37.7548	34.8875	35.4589	35.0622	35.1829	34.8946	34.9127	35.4206	34.7398	36.4893	36.6148	35.3821	35.4021	33.5615	36.1156	36.4816	35.2639	36.2327	36.158	35.5857	36.566	37.0547	36.0281	37.2495	37.1514	36.4353	35.8903	32.3944	31.624	37.2744	37.2116	35.9429	34.612
2070	35.178	36.7131	32.8665	32.8734	33.4552	32.2182	36.8325	36.8162	37.3499	36.5611	33.9345	34.1163	35.3678	35.3768	37.3833	37.5585	35.0978	36.3522	35.6119	35.7329	34.5904	34.7976	35.6523	34.5192	36.153	36.4615	35.6699	35.6896	34.8837	36.7576	36.824	35.6502	36.5941	36.4865	35.7251	37.0979	37.3929	36.3663	37.6433	37.5568	36.678	36.1397	32.4219	31.6388	37.6435	37.5844	36.0271	34.7098
2071	34.5504	36.0855	32.478	32.4848	32.7967	32.1504	36.808	36.8052	37.1927	37.0122	34.0011	33.9859	35.0019	35.0179	37.2491	37.4768	34.6996	35.8432	35.2864	35.4041	34.2852	34.3539	35.6413	34.5355	35.5327	36.3139	35.2759	35.2939	34.8113	36.0721	36.6803	35.4393	36.754	36.7716	35.7926	37.3176	36.8135	35.7869	37.3537	37.2614	36.4317	35.3973	32.3034	31.5213	37.1711	37.1412	35.8088	34.4879
2072	34.6052	36.086	31.4567	31.4726	32.515	32.0131	36.5509	36.6099	37.1859	37.0057	33.6071	33.9198	35.1338	35.1498	37.4019	37.4501	33.9252	34.6963	35.3888	35.5017	34.3808	34.4048	35.7156	34.6909	35.5143	36.2954	35.2575	35.274	34.877	36.2425	37.02	35.7038	36.907	37.0089	36.1297	36.9317	36.4995	35.473	37.7655	37.6789	35.9586	35.4181	31.6126	30.8295	37.2343	37.1997	35.87	34.54
2073	34.7548	34.721	30.2986	30.315	31.2165	31.2155	35.6185	35.6662	37.2652	37.2357	32.9204	33.81	34.8968	34.9011	37.4246	37.4063	33.4295	33.9692	35.5957	35.5321	33.8009	34.2459	34.3442	34.23	34.6875	34.8034	34.7018	34.6887	35.0602	35.3373	37.0446	35.8678	36.7517	36.9267	35.4314	36.0419	36.5054	35.4788	36.8943	36.8363	34.6872	34.4026	31.1354	30.3357	37.2619	37.2237	35.2749	34.2876
2074	34.5104	34.4711	30.1072	30.1208	30.4654	30.4853	35.5009	35.5334	35.7642	35.9237	32.3685	32.6811	34.6373	34.6311	36.7609	36.8599	32.0294	32.8005	34.968	34.8348	32.8524	32.9178	33.6518	32.5267	34.2206	34.2538	33.8805	33.9353	34.7356	34.7378	36.0634	35.117	36.6142	36.7096	34.9417	35.4863	35.9921	34.9655	36.1517	36.0666	34.1847	34.0606	31.1216	30.326	35.8414	35.8466	35.2194	34.2184
2075	34.5246	34.5585	30.6169	30.6321	30.6623	30.7019	35.5286	35.5503	34.8043	35.003	31.5816	32.7783	34.4856	34.7458	36.1409	36.1208	31.1365	31.5352	34.1536	34.1034	33.3092	33.3736	33.3938	32.5055	34.6903	34.7396	33.3509	33.3868	34.1921	34.2015	35.7748	34.7119	35.5329	35.533	34.4332	35.0667	35.3867	34.3952	35.0796	34.9851	33.7544	33.7428	31.5445	30.7574	35.0246	35.0257	35.5717	34.556
2076	34.7731	35.0294	32.4612	32.4908	30.977	30.9923	35.973	35.8202	34.825	35.52	31.4461	33.014	34.685	34.7271	35.9042	35.8951	31.1804	31.2219	34.1024	34.0223	33.749	33.756	33.2547	33.2057	35.2993	35.3016	33.5707	33.58	34.0628	34.115	35.9482	35.1815	36.0114	35.9757	35.3568	35.3654	35.9943	35.2911	34.6887	34.6011	34.3342	34.315	32.3404	31.5236	34.9972	35.0017	36.3654	36.1204
2077	34.2686	35.2819	33.0393	33.0855	31.8367	31.8762	36.2186	36.1604	34.8305	35.3607	30.0962	31.6518	35.1215	35.3817	36.2024	36.2599	30.9089	31.3076	33.6423	33.5283	33.9759	34.0404	33.6441	32.7558	36.0108	36.0812	33.284	33.34	33.7711	33.8325	35.4659	33.8793	35.0922	35.0924	34.6749	35.1692	36.0141	34.9217	34.3732	34.2787	33.829	33.8174	32.8544	32.1047	34.3052	34.3063	36.8623	36.1914
2078	31.8859	33.4577	32.6968	32.6852	30.6962	30.7115	33.0507	32.8945	33.6653	34.3602	27.901	29.4689	32.7967	32.8338	33.7008	33.6916	30.0206	30.0621	32.861	32.7764	32.9606	32.9676	32.0949	32.046	34.103	34.1053	32.3304	32.3341	33.4951	33.5305	33.4314	32.2886	34.2991	34.2583	34.3505	34.2056	34.5552	33.3211	32.0592	31.9716	33.6968	33.5471	31.8896	31.578	33.8375	33.8419	35.8171	34.7765
2079	31.8269	33.3585	32.5502	32.5341	31.1335	31.1295	32.6393	32.5319	34.545	35.0723	28.5688	30.1382	32.4928	32.4534	34.6044	34.594	30.9369	30.9936	33.8422	33.7554	33.0654	33.1299	32.7787	32.7598	34.0923	34.0909	33.0578	33.0589	34.5917	34.6083	34.1803	33.2049	35.3404	35.2987	35.0808	35.0346	35.9745	34.7365	32.9948	32.9003	34.0561	34.1015	32.1543	31.8555	35.2085	35.1745	35.9477	34.9454
2080	30.7706	32.3013	31.4729	31.4568	30.2448	30.2616	32.1556	32.0035	34.7938	35.1276	28.3725	29.6207	31.222	31.628	34.8005	34.7989	30.0543	30.4689	33.8333	33.7236	31.9552	32.0205	32.8064	31.8009	33.7158	33.7545	32.7418	32.7729	35.3437	35.3356	34.0447	32.5672	34.6017	34.7121	33.9966	34.006	35.3513	33.9721	32.9984	32.9028	33.3276	33.3649	31.4483	31.2166	34.9015	34.4886	34.723	34.1303
2081	31.5593	33.1963	31.8767	31.8606	30.0082	30.0267	31.496	31.3886	33.725	34.2504	27.7048	29.2388	31.3495	31.3101	33.931	33.9205	29.6833	29.7407	32.7954	32.7041	32.1729	32.2383	32.1053	32.0863	33.7203	33.7189	32.0116	32.0075	34.9902	35.0071	34.0608	32.5314	34.7417	34.5554	33.8426	33.7964	33.6141	32.3726	32.8667	32.7775	33.8644	33.5587	31.995	31.8318	33.5406	32.9502	35.4008	34.272
2082	30.7775	32.4826	32.4654	32.4489	29.6627	29.6844	32.3031	32.2466	33.8113	34.187	28.0154	29.5317	31.8448	31.8553	34.3265	34.5081	29.7157	29.8607	32.5535	32.46	32.2081	32.2434	32.476	32.4	34.5601	34.5716	32.0241	32.0175	34.2452	34.2737	34.0688	32.9013	33.9698	33.9948	33.7808	33.7206	33.2301	31.9884	33.3641	32.5498	34.195	33.5622	31.5565	31.3417	33.126	32.5648	35.7834	34.7218
2083	29.4447	31.1886	32.7205	32.7126	28.8914	28.91	32.3086	32.2537	33.1781	33.5519	27.6545	29.1885	31.3825	31.3612	33.1479	33.585	29.669	29.7739	32.682	32.5907	32.3566	32.3619	32.2832	32.1202	33.2459	33.854	31.8982	31.8942	33.9699	34.0129	32.8132	32.351	33.3094	33.2782	33.1695	33.1403	32.9517	32.2592	32.7533	31.8998	33.3996	32.9446	30.3102	30.36	32.9362	32.3458	35.4035	34.7755
2084	29.8127	31.5519	32.5354	32.5207	29.4302	29.4534	32.3737	32.3243	34.0724	33.6795	28.4109	29.8724	31.8107	31.7923	33.5068	33.8599	30.3206	30.4063	33.4079	33.3247	32.663	32.6362	32.4898	32.4354	33.196	33.3876	32.37	32.374	34.7191	34.7752	32.7185	32.7227	33.6522	33.9333	33.1456	33.1447	33.7182	33.0316	33.537	32.1323	33.8845	32.9269	30.3292	30.3818	34.3749	33.7705	35.3331	34.7262
2085	30.9801	32.724	34.1817	34.1668	31.4756	31.5002	33.7656	33.7064	34.871	34.5312	29.6606	31.1521	32.9179	32.8966	34.6998	35.0188	31.2829	31.3093	34.3378	34.2493	34.3425	34.3277	33.6334	33.5733	35.1568	35.4418	33.5508	33.5524	35.5052	35.5483	33.84	33.8466	34.5397	34.5839	33.9832	33.978	34.199	33.516	34.5311	33.3251	34.7759	34.48	31.8456	31.8953	34.94	34.3293	36.7932	36.1913
2086	29.5799	31.3368	31.8117	31.8113	30.8302	30.8218	33.4527	33.4271	34.1868	34.0633	29.5929	30.4606	31.5022	31.4868	34.0054	34.0261	29.7044	29.7025	33.1164	32.7566	34.4481	34.4481	33.3642	32.8366	32.0884	33.6681	32.6068	32.6091	34.1272	34.1481	31.5189	32.9893	32.8196	32.8605	33.9483	33.9339	33.2515	32.9442	32.4042	32.0346	33.6445	33.2465	30.5478	30.5007	33.0933	33.1829	36.3013	36.2642
2087	29.4433	31.2173	31.0862	31.0809	29.7696	29.7805	32.7214	32.7676	33.8773	33.7821	29.8656	30.8599	31.0315	31.0102	34.1945	34.2116	30.2651	30.2941	33.8007	33.5924	34.5516	34.4618	32.7965	31.2225	31.1138	32.6887	33.0685	33.0707	34.8463	34.8581	32.0476	32.6053	32.7601	32.8082	34.512	34.4953	33.3998	33.9037	32.2927	31.9253	33.9629	33.7818	30.5811	30.6016	33.807	33.7711	35.4502	35.4687
2088	29.3847	31.1269	32.0387	32.0335	30.7586	30.7056	32.3978	33.1193	34.2772	34.2818	30.333	31.2192	31.3044	31.286	34.4403	34.4503	30.0318	29.9965	33.2209	33.1734	34.5169	34.325	33.2688	30.7743	31.6693	33.127	33.2736	33.3704	34.2965	34.2948	30.443	31.9753	32.8695	32.9248	34.8622	34.8443	32.5083	32.7877	32.0711	31.5626	33.7827	33.6769	30.2445	30.2605	33.1425	33.1108	34.9953	35.0816
2089	28.8091	30.3497	32.9859	32.9855	31.2059	31.1827	33.0585	33.0262	34.1157	34.109	30.5969	30.9833	31.236	31.2147	33.9352	33.9524	30.0782	30.0496	32.8859	32.4672	34.9541	34.6971	32.6154	31.3251	32.0595	33.3675	32.5701	32.5724	34.106	34.0969	29.8624	31.4561	31.7269	31.775	35.0562	35.0245	31.2631	32.1205	31.8586	31.4912	33.6133	33.4008	30.9512	30.9622	32.6561	32.6202	34.3038	34.3912
2090	29.2589	30.7995	33.0253	33.0298	31.4485	31.4262	31.8591	32.1877	34.2015	34.1783	31.4837	31.3704	30.3702	30.3523	33.9113	33.9196	31.2029	31.1899	33.3733	32.5685	35.2476	35.1578	32.6202	32.3674	31.4529	32.8468	32.8101	32.8115	34.498	34.4489	30.6975	32.3863	32.1561	32.197	35.3973	35.3769	32.1822	33.0269	32.6189	32.3926	33.3118	33.0269	30.2608	30.2902	33.8593	33.8192	34.6121	34.7032
2091	30.215	31.9364	33.4108	33.4142	32.3553	32.3408	32.8327	32.9862	35.3033	35.2873	32.2633	32.2609	31.4604	31.4335	34.9324	34.9319	32.8469	32.8418	34.8715	33.7148	36.2169	36.2209	33.4636	33.216	32.3294	33.2612	34.095	34.0956	35.35	35.2964	32.1555	33.9853	33.6289	33.6614	36.7408	36.7141	34.0474	34.8209	34.3152	33.4444	34.308	34.492	30.627	30.6471	35.6602	35.5462	35.5369	35.6193
2092	31.1696	32.7827	34.5867	34.5729	32.5014	32.4324	33.2501	33.2214	35.5794	35.5628	32.971	32.9671	31.9353	31.9109	35.5928	35.5902	33.2125	33.2064	33.6539	32.4987	36.286	36.5402	32.9446	32.921	33.0514	34.4838	33.9112	33.81	33.3647	33.3156	32.5933	34.5923	31.5523	31.5829	36.793	36.8361	32.8214	33.3628	31.7569	31.0836	33.7756	33.4542	28.8276	28.8385	34.0829	33.9749	34.7453	34.8232
2093	31.2928	32.9199	34.7214	34.7296	32.0909	32.0251	33.5576	33.7689	35.6516	35.645	33.1903	33.1878	32.4705	32.4617	35.793	35.7896	32.683	32.6948	33.3838	32.2271	36.019	36.3176	32.9019	32.7144	33.3071	34.7558	33.8871	33.7859	32.7083	32.6636	31.8357	34.7549	30.7821	30.8024	36.8484	36.8344	31.8689	32.7116	31.5163	30.5418	33.8139	33.4615	28.3538	28.374	33.5486	33.4618	33.5756	33.6485
2094	30.9508	32.4676	34.0622	34.0658	31.3362	31.2752	33.6934	33.9629	36.2582	36.4636	33.2941	33.3038	32.6785	32.6767	36.1405	36.1472	33.0232	33.0261	34.1308	32.9756	35.8277	35.8523	32.8521	32.6939	31.8749	33.204	33.6808	33.5796	33.2917	33.2434	32.453	35.1868	31.4528	31.4803	37.2573	37.2399	32.7916	33.6209	32.224	30.9803	34.2525	33.5631	27.6154	27.6345	34.5598	34.4519	33.0931	33.171
2095	31.3237	33.0149	34.1223	34.1174	31.3394	31.293	33.9473	34.2904	36.1065	36.6844	33.5844	33.5792	33.2982	33.2894	37.0845	37.0811	34.0573	33.8664	34.4678	33.314	35.4936	35.489	32.3881	32.2869	32.0753	33.524	33.6851	33.5839	33.2106	33.1743	33.2023	35.4951	31.9553	31.9842	37.334	37.3879	33.9851	34.8094	32.9516	31.977	34.4307	34.3614	28.174	28.2013	35.3495	35.3069	33.0075	33.0985
2096	31.3815	32.8676	33.5973	33.5869	31.0605	31.0337	33.5267	33.4766	35.5545	36.1316	33.2055	33.2273	32.5872	32.6006	36.7655	36.7824	32.8042	33.33	34.1427	32.9857	35.2824	35.2567	31.7663	31.7573	31.3139	32.6572	33.1689	33.068	32.2827	32.8292	32.656	35.577	32.1954	32.2344	36.9955	37.0481	34.0137	34.8493	32.4115	31.5583	33.7506	32.9646	27.2243	27.262	35.6716	35.624	32.6572	32.7506
2097	31.9021	32.9533	34.3904	34.3768	31.8989	31.8722	33.8041	33.7669	35.4727	36.0485	33.6126	33.6213	33.2585	33.2657	36.8594	36.8763	32.2221	32.6866	33.3297	32.166	34.782	34.7831	31.9334	31.9238	32.2884	33.6226	33.1136	33.0113	30.9929	31.4294	31.5983	34.5177	32.4817	32.5135	36.9195	36.9652	32.5316	32.8543	32.1208	31.6312	34.0136	33.2685	27.7948	27.8265	34.4649	34.4234	31.8036	31.9892
2098	30.8623	32.2572	34.2852	34.2903	31.5798	31.5289	33.7579	34.2369	35.2987	35.404	33.5676	33.5464	33.3373	32.8855	36.4427	35.8115	31.3465	31.7836	32.8793	32.1306	34.6557	34.6615	32.0886	31.9397	32.4164	33.8711	33.1828	33.1575	30.5322	30.4709	31.4728	33.9521	31.8315	31.8328	36.0083	36.0076	32.4163	32.4196	31.7925	31.1044	32.8977	32.7014	27.845	27.8739	33.9629	33.7891	31.6382	31.8389
2099	30.1777	30.9836	33.8242	32.6633	30.8775	30.8461	33.3793	33.7345	35.5963	35.3563	33.5757	33.5613	31.3088	30.5261	35.7152	35.1725	31.196	31.6605	33.1073	32.8695	33.6014	33.6149	32.4783	32.2425	30.2808	31.615	33.75	33.7156	30.84	30.7894	31.1536	34.0799	31.5317	31.5432	36.2507	36.2496	32.9241	32.8638	31.783	30.6051	33.3006	33.2371	26.7687	26.8004	34.0096	33.9938	30.5629	30.8881
2100	30.5629	31.308	33.4487	33.0089	30.9516	30.9203	33.3644	33.674	35.8517	35.846	34.1432	34.1394	30.9498	30.6759	36.0227	35.4841	32.2494	32.4474	34.048	33.6817	34.0808	34.1036	33.0555	32.7545	30.6126	31.9237	34.2228	34.2751	31.8189	31.7575	32.1468	34.4694	32.5221	32.5409	36.2024	36.2016	33.6924	33.9869	31.874	31.4081	33.9932	33.9303	27.1816	27.2105	35.2284	35.1747	30.7254	31.0976
2101	30.5134	30.5309	32.5088	32.3339	30.3018	30.2727	32.6281	33.2964	35.2785	35.2682	33.5392	33.5297	29.9837	30.1161	34.8297	34.293	31.5645	31.6457	34.178	33.6192	33.6478	33.6654	32.1208	32.0346	29.5593	30.9867	32.9069	33.0183	31.3002	31.2319	32.3241	34.044	32.6105	32.6293	35.5898	35.5893	33.2655	33.5781	31.6073	31.5685	33.4317	33.3931	27.0302	27.0563	34.6833	34.5659	30.1168	30.0912
2102	31.0541	31.072	32.7798	32.3157	30.5481	30.5222	33.1458	33.8167	35.879	35.8733	34.1503	34.1378	30.4521	30.0852	35.7512	35.2122	32.0861	32.2198	34.4071	34.2706	33.8782	33.901	32.0684	31.9897	29.643	31.03	33.3616	33.4951	31.7921	31.7289	32.9691	34.794	33.0506	33.0621	36.0738	36.0737	34.1687	34.4651	32.4963	32.1855	33.9488	33.9105	26.6859	26.7148	34.9449	34.7454	30.5018	30.3874
2103	31.1416	31.1855	32.4372	32.4431	30.1962	30.1657	33.1718	33.4409	35.3585	35.3494	34.3669	34.3588	30.1157	28.9697	35.0215	34.5325	31.6259	31.8783	33.5513	33.6269	33.1471	33.1605	31.2638	31.2131	29.4198	29.7408	32.5371	32.8631	30.9176	30.8523	32.9259	35.4297	33.7591	33.7664	35.5119	35.5115	33.821	34.0646	32.7719	32.1085	33.2302	33.3568	25.728	25.7597	34.1121	34.0137	30.1917	30.0654
2104	31.7183	31.7885	32.1012	32.1063	30.2585	30.2227	33.3679	33.5812	35.1575	35.1519	35.0902	35.0779	29.5387	29.1718	35.4583	35.0172	32.0737	31.976	33.956	33.8195	33.666	33.6888	31.0766	31.019	29.5254	29.8639	32.5453	32.876	30.6	30.5368	33.7533	35.825	34.7793	34.7931	34.8263	34.8262	34.2823	34.2441	32.8568	32.3169	32.8071	32.7688	26.1805	26.2094	33.9527	33.5625	29.9399	29.8589
2105	31.8173	31.8632	32.0051	32.0093	29.9918	29.9923	33.1567	33.1474	35.0178	35.0075	35.3616	35.3612	28.9753	29.0188	35.5364	35.1391	32.083	31.8977	34.4576	33.3694	34.0767	34.0943	30.4238	30.3544	29.119	29.3143	32.1676	32.2416	30.06	29.9919	33.9471	35.6847	35.5415	35.5541	34.2379	34.2381	34.2364	34.1228	32.0798	31.99	32.316	32.278	26.5462	26.5679	33.3618	33.1117	29.6011	29.4648
2106	32.2932	32.2884	32.034	32.0391	29.9005	29.8902	32.9992	32.9919	35.1624	35.1567	36.1003	36.1028	28.7376	28.8341	36.0452	35.6363	32.7324	32.4748	35.1659	34.0829	34.0651	34.0879	30.3277	30.2562	29.1748	29.2092	32.4277	32.7718	30.4002	30.3366	34.683	36.4899	36.3964	36.4069	34.2008	34.2009	34.5339	34.7066	31.9886	31.9673	32.3648	32.3388	27.0968	27.115	33.6465	33.3166	29.9894	29.9084
2107	33.6337	33.6768	32.747	32.7529	30.6903	30.6618	33.8303	33.8239	36.523	36.5139	37.3354	37.3387	30.2791	30.2922	37.4462	37.0395	34.3295	34.1911	36.9199	35.8987	34.532	34.5535	31.8453	31.787	30.4821	30.4509	34.2286	34.331	31.6627	31.6261	36.2013	38.2535	37.7273	37.7408	35.6878	35.6833	36.5116	36.2625	32.9675	32.8565	33.805	33.802	28.6605	28.6866	35.1829	35.2127	30.7348	30.6085
2108	32.3488	31.6349	32.8247	32.8297	30.1878	30.4521	32.8891	32.8817	34.1778	34.1721	36.3577	36.4181	29.3255	29.2706	32.1196	31.7337	32.2291	32.0924	34.3843	33.202	32.7279	32.74	29.8531	29.7742	31.3076	31.3024	31.9823	31.8577	29.4318	29.3843	32.5082	34.8225	34.2358	34.2463	33.3538	33.3497	33.5749	33.6547	29.062	28.831	31.6987	31.7066	29.2326	29.2619	32.9925	32.795	31.0505	30.8235
2109	32.3905	31.6761	33.6338	33.6379	30.6263	31.0153	33.5576	33.587	34.3033	34.2929	36.2743	36.3268	29.9866	29.9997	32.41	32.0339	32.3281	32.2748	33.8257	32.6082	33.0436	33.0609	29.8263	29.7548	32.154	32.199	31.6399	31.5173	29.3967	29.3436	32.5072	34.3263	34.427	34.4344	33.4595	33.4557	33.296	32.9419	29.5357	29.2788	31.9792	31.9979	29.9657	29.9966	33.0204	32.3024	31.7714	31.6253
2110	32.4402	31.7264	34.8264	34.0985	30.9333	31.1302	34.3587	34.4102	34.891	34.8878	36.5394	36.5841	30.521	30.602	32.7464	32.3104	32.3351	32.3871	33.5541	32.3927	32.8515	32.8741	30.3625	30.2984	32.8609	32.944	31.6687	31.5561	29.235	29.2091	32.0369	33.7856	34.6906	34.7011	33.6973	33.6966	33.2373	33.1144	29.3768	29.4948	32.642	32.65	29.7941	29.8605	32.9067	32.3729	32.002	31.809
2111	30.709	30.0037	34.3059	32.028	29.5101	29.5978	33.3738	33.1534	33.6636	33.661	34.5115	34.5483	29.8431	29.9075	30.1532	29.7499	31.3393	31.2596	33.4491	32.2167	31.4815	31.4988	29.1041	29.0473	33.0703	32.2912	31.4786	31.3142	29.1567	29.0876	30.7699	32.5418	33.6834	33.6908	32.7059	32.7029	32.3738	32.0588	28.7905	28.8812	31.5366	31.5459	27.7213	27.7411	32.1956	31.6184	30.4423	30.3337
2112	29.0381	28.3242	32.6941	30.6591	28.1071	28.3715	32.0097	31.8805	33.2477	33.242	33.5046	33.5493	28.8116	28.8323	29.5285	29.1426	30.7639	30.816	33.1074	31.9013	29.8144	29.837	28.3134	28.2493	32.056	31.2099	31.2903	31.2796	28.309	28.2832	30.1724	32.3423	32.6748	32.6852	32.2271	32.2236	31.8749	31.1558	28.598	28.6561	30.7687	30.7766	26.757	26.8234	31.8273	31.2935	29.0154	28.8223
2113	29.3154	28.601	32.437	30.7048	27.9012	28.2903	32.0858	32.0228	33.7267	33.7244	33.5189	33.5557	28.8531	28.9243	29.9583	29.5822	31.24	31.3205	33.8092	32.3639	30.1693	30.1866	28.2083	28.1515	31.8686	31.0686	31.9577	31.7445	28.6189	28.5183	30.6123	33.1955	33.2002	33.2077	32.4023	32.3991	32.2911	31.4921	28.92	28.985	31.1465	31.1653	26.6139	26.6859	32.4976	31.3166	29.0704	28.9243
2114	30.0296	29.3163	32.6248	31.0575	28.6735	28.7335	32.8424	32.7266	35.1838	35.185	34.5113	34.5402	29.7347	29.7837	31.2303	30.8443	32.378	32.4275	35.0311	33.7921	30.7223	30.7393	29.0813	29.0319	32.2359	31.1384	33.2312	33.1875	29.4887	29.4166	31.9493	34.1192	34.7038	34.7083	33.5557	33.5528	33.673	32.7589	30.2201	30.2919	32.5025	32.5321	26.9881	27.0501	32.9567	31.9053	29.8379	29.6663
2115	30.5157	29.7991	32.7737	31.1989	28.868	28.8041	32.3212	32.2083	36.2826	36.2804	35.4276	35.4437	30.4873	30.5174	32.0605	31.6648	33.2701	33.2887	35.105	34.1053	31.2036	31.2204	29.9154	29.8734	32.2692	31.1693	33.9909	34.1693	29.5396	29.4639	32.803	34.6002	35.5757	35.5708	34.6702	34.6676	34.2199	33.2641	31.302	31.367	33.4823	33.5011	27.1865	27.2284	32.6453	31.7229	30.3825	30.2886
2116	30.8656	30.1413	32.7924	31.1809	28.7336	28.6742	31.7441	31.632	36.6826	36.6699	35.8546	35.8611	30.3341	30.3736	31.5311	31.1255	33.2065	33.256	34.471	33.7106	30.5234	30.5368	30.5398	30.5055	31.7957	30.692	33.8993	34.1962	28.5432	28.4957	32.0529	33.8572	35.9671	35.4821	35.2339	35.1653	33.8505	32.4577	31.793	31.4462	33.4995	33.5066	26.988	27.0219	31.4058	31.0682	29.9988	30.0115
2117	31.9215	31.1928	33.5523	31.5696	29.0985	29.2849	32.0377	31.9189	37.3156	37.3133	36.7309	36.8073	30.7284	30.757	32.1687	31.773	34.5218	34.5916	35.5036	34.5039	31.5724	31.5938	31.8013	31.7771	32.095	30.9899	34.5473	34.8071	29.2039	29.1393	33.2056	35.1964	36.8896	36.862	35.6169	35.6143	34.8058	33.9407	32.3227	32.3877	34.5203	34.5265	27.7837	27.8161	32.3551	32.1934	30.5015	30.3214
2118	32.7178	32.1557	34.1575	32.0343	29.4511	29.6227	32.1595	32.0303	37.8727	37.8739	37.1641	37.2326	30.9666	30.9858	33.0174	32.6315	35.3666	35.6296	36.4605	35.2215	32.5885	32.611	32.8821	33.1286	32.3451	31.499	35.1195	35.3421	29.7772	29.7071	34.0644	36.5028	37.9289	37.411	35.8937	35.8914	35.477	35.2626	33.0636	32.5543	35.3409	35.3371	28.6995	28.732	33.177	33.2201	31.1231	30.8423
2119	31.7874	31.1621	34.4302	32.447	28.1035	28.2772	32.9778	32.8382	36.3879	35.741	37.7353	37.7959	31.6909	31.7196	32.1549	31.7789	33.9569	34.0338	35.3742	34.0562	33.4178	33.439	32.8039	33.2587	33.7507	32.7999	34.7536	34.9391	27.9158	27.8867	31.5274	33.756	35.0318	34.1117	35.5397	35.5378	32.0256	31.9327	29.8719	29.2214	34.8111	35.0846	29.8887	29.9228	31.7613	31.9748	32.3115	32.1313
2120	29.7056	29.5396	32.7398	31.0141	26.3777	26.6131	32.7951	32.6369	34.2362	33.5911	37.4482	37.5094	30.754	31.3323	32.067	31.7008	32.8435	33.0813	36.1071	34.5498	33.7542	33.7767	32.7338	33.4338	33.1808	32.7992	34.977	35.1253	27.9396	27.8918	31.5247	32.6904	35.0752	34.2291	35.4896	34.9924	31.6503	31.6685	29.8198	29.3185	32.85	34.075	29.1128	29.1469	31.9407	32.0104	32.2888	32.0079
2121	28.8764	28.8986	33.3594	32.0825	27.5742	27.5861	33.6667	33.5532	34.1529	33.5095	37.4281	37.4454	31.6793	32.0971	32.3184	31.9423	33.0023	33.3765	35.7441	34.7923	34.2931	33.7749	33.3218	34.1474	34.1861	33.0941	35.513	35.6752	27.4267	27.3601	30.4218	31.0265	35.14	34.4489	35.9953	35.5202	30.8706	30.7639	30.3983	29.7186	33.4939	34.7047	29.9598	29.9895	31.0787	31.1802	33.2002	33.02
2122	27.5072	27.4949	32.2319	30.9475	27.1648	27.2788	32.2887	32.1552	32.9788	32.3395	34.9121	35.7732	29.041	30.2924	31.1266	30.7407	32.4489	32.7439	35.7142	34.6123	32.418	31.9018	32.3013	33.2936	31.7932	30.6863	35.0417	35.2411	27.9176	27.8757	29.3236	29.4238	34.755	32.8833	35.6815	34.7953	30.9098	30.8648	29.3901	28.551	31.1792	32.3353	29.5844	29.616	31.2896	31.1408	32.3135	32.3026
2123	27.711	27.7067	31.5926	30.1021	26.0677	26.645	32.1602	32.0466	33.1846	32.5635	34.5541	35.4423	28.7036	29.1214	30.6652	30.2892	32.3027	32.6769	35.7813	34.4401	32.1058	31.3077	31.4194	32.3509	31.2273	30.1311	34.6525	34.8148	29.0329	28.9684	30.1978	28.9408	34.1559	33.5241	34.9655	34.4904	30.698	30.8273	29.7648	28.443	31.33	32.6024	29.6043	29.6298	31.8142	31.755	31.6936	31.5135
2124	28.5133	28.3424	31.9389	30.6818	26.7361	27.296	32.988	32.9191	34.0301	33.4215	35.5387	36.3996	29.1626	29.4402	31.9693	31.6031	33.647	34.0702	37.3697	36.0334	32.8316	32.2428	31.939	33.0154	31.5798	30.4638	36.0289	36.1539	30.7738	30.7501	31.4939	30.1776	35.1587	34.7412	36.015	35.7288	31.9017	32.1422	30.9811	29.4609	32.3109	33.3625	30.1171	30.1388	32.8461	32.9169	32.3762	32.2996
2125	30.1691	29.9675	32.9458	32.0659	28.2309	28.2186	34.8052	34.6942	36.0422	35.4461	37.4026	38.2829	30.8804	31.0103	33.8306	33.4546	35.7292	36.1791	39.1265	38.3528	34.0492	34.0004	33.7772	34.7671	32.4009	31.2884	37.9573	38.2193	32.8886	32.835	33.5063	32.1813	37.1508	36.9477	38.0539	37.4078	34.4438	34.59	32.9083	31.4682	34.2147	35.1346	31.6192	31.6373	34.5266	34.5961	33.9616	33.888
2126	30.3393	29.986	32.5707	32.405	28.644	27.8952	33.819	33.7288	33.7969	33.2383	35.7072	36.8785	29.1976	29.2871	32.8865	32.7905	33.562	34.1625	36.6534	36.5293	33.5221	32.9905	31.8215	32.413	32.2122	31.1033	35.4388	35.9016	30.8814	30.8154	31.3313	30.8245	35.9378	36.4047	36.274	34.9234	32.6033	32.6383	31.8493	30.6645	31.8741	32.3675	31.8289	31.8329	32.0362	32.079	34.263	34.2437
2127	29.8837	29.6828	32.9076	32.0303	28.5789	28.5167	33.3815	33.3422	33.0218	32.4506	35.0176	36.1893	29.0651	29.2648	32.4644	32.216	33.127	33.4518	35.9654	35.7295	33.0561	32.0574	31.304	32.3178	31.9115	30.8048	35.4696	35.5758	30.7729	30.7255	30.9422	30.1589	35.2423	35.7083	35.5078	34.6371	31.9109	32.057	31.3596	29.7644	31.4527	31.5851	31.3107	31.3188	31.3817	31.4306	34.1837	34.1159
2128	30.454	30.279	33.6069	32.8876	29.713	29.6859	34.2591	34.2605	33.3396	32.7565	34.4828	35.6541	30.0407	29.6929	32.367	32.3574	32.8321	33.906	35.7996	35.9561	31.8552	31.5893	31.7356	32.3271	32.7745	31.8323	35.6508	35.7049	29.703	29.6629	31.5766	30.5985	35.3341	35.9296	36.1239	35.4486	31.5956	31.5715	31.5415	30.4769	32.1721	32.1485	32.3392	32.3461	31.7203	31.7615	34.5212	34.457
2129	29.9338	29.7852	31.5166	30.9137	28.9546	28.9277	34.2662	34.2542	33.9186	33.3299	33.6721	34.8527	30.0915	29.6265	31.3942	32.1895	32.6929	33.0893	36.4152	36.2613	30.6695	30.6004	32.066	32.2407	31.1937	30.3879	35.909	35.962	30.347	30.3199	31.2497	30.3713	35.552	36.308	36.3153	35.7663	32.3552	32.272	31.6952	30.8984	32.417	32.393	32.2326	32.2409	32.4999	32.532	33.7508	33.6643
2130	30.6904	30.5154	32.5381	32.0516	29.8694	29.8426	34.5584	34.5795	33.9471	33.3528	32.6652	33.8462	30.3733	30.3426	31.2805	32.1459	32.2917	32.5928	36.3226	36.1142	31.4119	30.9662	32.3852	32.9506	32.3837	31.5685	36.3004	36.3546	30.3526	30.3126	31.703	30.7249	34.9689	35.2537	36.7736	36.0982	32.2453	32.2212	32.1912	31.1265	32.8218	32.7981	32.9889	32.9958	32.37	32.4112	34.6897	34.6256
2131	30.8166	30.9509	33.1111	32.7983	30.3931	30.3665	35.2355	35.2665	34.3605	33.7607	32.7945	33.976	31.04	31.1396	31.4844	32.1595	32.3823	32.6703	36.308	36.0949	32.2134	31.717	32.808	33.2694	32.9647	32.1727	36.7192	36.7722	30.2339	30.2069	31.935	31.0578	34.6701	34.9543	37.2949	36.7458	32.3723	32.2891	32.2964	31.6118	33.3687	33.3447	34.0696	34.0779	32.6251	32.6753	35.5895	35.503
2132	29.627	30.0706	32.4668	32.213	30.1558	30.1293	35.0489	35.0153	34.4184	33.813	31.5994	32.7813	30.8431	30.8857	30.703	31.4195	31.4119	31.6866	36.3421	36.1612	32.0099	31.3601	32.1935	32.9395	32.5735	31.7573	36.8066	36.8585	30.707	30.693	31.4136	30.6158	34.2407	34.5242	37.2531	36.8592	32.961	32.8186	31.2217	31.1841	33.1705	32.9321	34.3472	34.354	33.048	33.0937	34.9707	34.8618
2133	29.915	29.965	32.3591	32.5191	30.1426	30.1232	34.858	34.223	34.7994	34.1884	31.5243	32.7065	30.6959	30.6705	31.3398	32.0511	31.7821	32.0436	36.9726	37.2366	31.9353	31.2662	31.6159	33.4322	31.4875	31.0685	36.8863	37.5248	31.9098	31.8827	31.9769	31.0997	34.4216	34.7046	37.4172	37.1145	33.918	33.8348	31.3692	31.3152	33.3408	33.1062	34.3261	34.2816	33.8951	33.0913	35.1002	35.0137
2134	29.6773	29.8078	32.2867	32.2289	29.7963	29.7818	34.442	33.7862	35.2211	34.608	31.848	33.0311	31.164	31.1102	31.9771	31.6186	32.1669	32.4359	37.1747	37.0969	32.2643	31.5976	31.3067	33.3386	31.076	30.7145	37.3897	37.9109	32.8589	32.8761	32.5486	31.6507	35.2574	35.5397	37.0809	37.1131	35.0286	35.0926	31.606	31.5551	33.7874	33.5608	33.9339	33.8802	33.2584	32.4283	35.144	35.1021
2135	30.8128	30.9436	32.6874	32.7637	30.6374	30.626	35.0855	34.4362	36.4409	35.8299	32.7916	33.9741	31.8204	31.896	33.0023	32.5538	33.839	34.1071	38.2705	38.326	33.2136	32.806	32.0819	34.6029	31.4311	31.2334	38.5964	38.9584	34.2121	34.2202	33.3478	32.4246	36.4747	36.8751	38.1622	37.8619	36.5598	36.8956	33.009	32.9687	34.8637	34.5656	34.5302	34.4035	34.3621	33.5317	35.8441	35.8031
2136	29.9755	30.1059	32.1752	32.4161	29.6435	29.629	33.4596	32.8038	34.932	34.3198	32.203	33.3861	30.9696	31.0481	32.8264	32.468	31.672	31.941	36.7718	36.694	33.1771	32.2941	30.7626	32.5402	30.8745	30.8692	37.0332	37.1819	32.9803	33.0162	33.4731	32.5752	34.9892	35.7474	36.3495	36.3817	35.321	35.276	32.5992	32.5483	33.056	32.8294	33.9955	33.9418	32.5271	31.6969	35.368	35.2356
2137	30.1326	30.2104	32.2855	33.0377	30.5071	30.4894	33.8154	33.1596	35.1195	34.5265	31.3983	32.5757	31.5303	31.6426	32.2243	32.2403	31.309	31.5809	35.5518	35.9897	33.1552	31.8783	30.9443	32.4108	31.4565	31.5738	37.4529	37.2415	31.7528	31.7361	32.6616	31.4508	32.7284	33.4561	36.7154	36.5322	33.9754	34.0902	32.7453	32.5286	33.1992	33.052	34.5469	34.5107	31.2111	30.3808	35.4976	35.3652
2138	30.3992	30.5033	31.9913	32.716	30.3501	30.337	33.5201	32.8121	35.8279	35.2427	32.1694	33.3403	32.3258	32.4071	32.6297	32.7777	32.4179	32.692	36.5084	36.514	33.1409	32.349	31.5681	32.6253	31.252	31.5957	38.4573	37.5087	32.7653	32.794	33.2313	32.2413	33.0472	33.769	37.186	37.2234	35.5085	35.4608	33.2942	33.2494	33.7692	33.444	34.4101	34.6446	32.2965	31.4662	35.4911	35.2876
2139	31.8909	31.9687	33.1531	33.9055	31.8993	31.8877	34.9366	34.2799	37.5386	37.1538	33.5329	34.7102	33.1864	33.262	34.5339	34.6637	34.0183	34.2903	37.8158	38.7175	34.705	33.6932	33.0359	34.2562	32.4431	32.8654	39.4417	39.4594	34.9794	34.9913	34.9388	34.0375	35.3361	36.052	38.9595	38.9115	37.0196	36.9611	34.7766	34.5261	35.4421	35.4591	35.813	36.1562	34.4122	33.5819	36.6139	36.4181
2140	32.4203	32.4737	33.8849	33.7441	32.1787	32.1712	34.2276	33.182	35.7616	35.6874	32.9575	34.1456	32.5934	32.6542	33.6687	33.8121	32.5916	32.9604	34.7054	36.3507	34.5689	34.1356	31.6827	33.0119	33.2388	33.5179	37.1393	37.543	31.846	32.8458	34.3306	33.4349	34.0837	34.9984	37.413	37.8055	34.9671	34.7396	31.2043	30.9201	34.1042	34.0796	34.7422	34.8763	32.4528	31.6224	37.0253	36.972
2141	33.2521	33.2548	34.5511	34.7052	32.5418	32.5107	34.8915	33.8967	35.7353	35.6893	33.19	34.3824	33.383	33.4353	33.8192	34.1544	32.5933	32.9826	34.8252	36.3714	34.6745	34.478	31.644	32.8642	34.422	34.5403	37.528	37.8187	31.4252	32.4571	34.5151	33.6243	33.8589	35.1947	37.6549	37.9641	34.7333	34.6373	31.153	30.9026	33.8451	34.2191	34.8392	34.9664	32.5175	31.6875	37.6437	37.4613
2142	32.9352	32.8861	32.437	33.3108	31.2828	31.2454	34.0241	33.8801	36.1673	36.1774	31.9205	33.1164	33.2145	33.2511	33.4667	33.6797	33.0357	33.1338	34.6927	36.3322	33.1881	33.2166	31.0386	32.8069	33.4496	33.4452	36.6002	37.2532	31.5387	33.2526	34.5409	33.7694	33.7014	34.7149	37.8376	38.0216	34.9194	34.8531	31.2732	31.147	33.815	34.4341	33.4773	33.6045	32.3558	31.5197	36.3286	36.145
2143	33.0856	33.0305	32.6297	33.8395	31.6193	31.525	34.0612	33.5215	36.8786	36.8326	32.1564	33.3516	34.0766	34.1062	34.0593	34.1117	34.1161	34.208	35.4925	36.835	33.273	33.3668	31.1732	33.6117	33.5101	33.5437	37.1246	37.502	31.6239	34.1883	35.4158	34.1514	34.4674	35.2315	38.3187	38.7908	35.5609	35.5259	31.8984	31.7815	34.7683	34.6903	33.0684	33.3732	32.8996	32.0599	36.4885	36.3132
2144	33.5847	33.5402	31.9714	32.7987	30.7815	30.7781	34.8055	33.3353	36.6512	36.577	32.8239	34.0289	33.0984	33.3435	33.7686	34.4373	34.2822	34.3622	36.794	37.8356	33.5081	33.5667	32.2581	33.5057	33.1434	33.1382	37.9188	38.2204	32.0258	34.58	35.2228	33.9415	35.0123	36.021	38.2822	38.5268	37.1528	36.7827	32.8051	32.7401	34.7612	34.6481	33.3232	33.4641	34.6054	33.7521	36.2726	36.2209
2145	33.5796	33.5492	31.9153	32.5197	30.2582	30.2741	34.2246	32.8968	36.4072	36.6638	33.5044	34.7178	31.6994	32.5877	34.1025	34.5527	33.7367	33.8285	36.5863	37.5805	33.0156	33.0724	32.8661	32.8708	33.2751	33.2728	37.5051	37.7827	31.2224	34.0497	35.132	34.2412	35.2475	36.7616	37.3115	38.5223	37.5743	36.5705	33.8617	33.7282	34.3793	34.7534	33.4009	33.5554	34.809	33.7298	35.8799	35.8202
2146	34.357	34.3253	31.7625	32.9117	30.7592	30.7558	33.9143	32.335	36.4613	37.1193	34.0445	35.2354	31.2489	32.3241	34.7146	35.3545	34.3582	34.4653	36.5083	37.9255	32.8464	32.9041	32.9606	32.9953	33.3536	33.3308	37.251	37.9451	31.1095	33.9362	36.2778	35.3488	36.1084	37.3061	36.9779	38.5049	38.3419	36.7816	34.9873	34.8468	34.6774	34.7032	33.4082	33.5501	35.0603	33.6251	36.2671	36.1542
2147	34.7921	34.7617	32.1639	32.928	30.7144	30.6916	34.1819	32.4617	37.3785	37.3033	34.9741	36.1581	31.5753	32.2001	36.0001	36.0966	34.9695	35.0811	37.4556	38.7153	33.5277	33.5562	33.031	33.0424	33.3936	33.3894	38.0349	38.5523	31.8322	34.6251	36.6758	35.7817	36.2194	38.0001	37.1309	38.674	38.9837	37.2886	35.381	35.2511	34.9344	34.659	34.3271	34.4544	34.8438	33.9036	36.9872	36.7452
2148	34.4915	35.3361	33.5153	34.0438	31.0395	31.0361	34.8414	33.5284	36.2069	36.54	35.5225	36.7242	32.4002	32.6094	35.5329	36.0642	34.6164	34.7476	36.4636	37.5644	34.3504	34.3488	33.394	33.4121	34.3092	34.2864	37.8244	38.1637	30.1607	32.4096	34.7754	33.6531	32.9842	34.558	36.8658	37.5197	37.346	36.0207	32.6024	32.4619	34.9555	34.7746	33.9403	34.278	33.6026	32.5562	36.9709	36.5937
2149	34.3822	35.921	34.1674	34.7064	30.956	30.9719	34.7981	34.447	35.2573	35.712	35.4065	36.4059	32.37	32.4138	34.5893	35.2451	34.4837	34.4832	36.2866	37.6183	34.144	34.1345	33.0885	33.2152	34.7127	34.7162	38.0974	38.4718	29.2274	31.5146	34.2867	32.883	31.6067	33.3158	35.9918	37.1702	37.0176	35.4664	32.3957	32.2737	34.2994	34.2748	33.4606	33.7566	33.277	32.777	36.4817	35.7818
2150	34.999	36.5617	33.8622	34.1652	30.9843	30.6938	34.9578	34.9298	35.7248	36.1792	36.0574	36.9043	33.0856	33.1232	35.5631	35.965	35.1269	35.0671	37.4183	37.8859	34.7325	34.7384	33.9359	34.0568	35.2097	35.2294	39.1861	38.4853	30.9377	32.7311	35.2345	33.8121	32.8284	34.3911	35.4326	36.297	37.6676	36.7691	33.4259	33.287	34.8476	34.4418	33.7331	33.9748	33.1573	32.8873	36.4056	35.7965
2151	32.8269	34.3394	32.1168	33.2782	29.9841	30.0101	33.6415	33.6364	34.8225	35.2784	34.6956	34.8802	32.4739	32.8742	34.4359	35.0372	33.2352	33.1469	36.0463	36.1548	34.2998	33.9184	33.1431	33.0737	35.1714	35.185	37.9704	37.0083	28.9153	30.4913	29.1661	29.3294	32.2225	33.9888	34.0952	35.2226	35.0617	34.9961	32.3326	32.2907	33.171	32.6934	32.6547	32.6365	29.9526	29.8519	35.7127	36.3475
2152	33.1165	34.3825	32.6296	33.7835	30.904	30.9494	34.4211	34.4223	35.2023	35.7948	34.9507	34.4809	33.1121	33.7007	34.0856	34.4874	33.7117	33.6543	36.3226	36.6006	33.5266	33.2906	33.9484	33.9661	36.4541	36.4826	37.9886	37.7081	29.1556	30.5692	29.1814	29.3433	32.4365	33.9614	34.6714	35.5756	34.9766	34.7999	32.2638	32.1975	33.537	33.2117	33.2572	33.2974	30.3006	30.0241	36.2906	36.7829
2153	31.847	32.7441	31.3624	32.467	29.7759	29.8409	33.8773	33.8793	33.6945	34.3335	33.5132	32.5689	31.326	32.3591	32.4345	32.6961	33.7483	33.6267	34.4754	36.3997	31.3628	31.2978	33.6594	33.5451	36.3179	36.0228	37.3292	37.5502	29.2754	30.2482	27.8863	28.0275	32.2303	33.1499	33.8911	34.5236	34.9856	34.757	31.2967	31.2344	32.8993	32.0944	31.987	32.0224	30.3218	30.2216	35.1672	35.9664
2154	32.1188	32.9339	31.6661	32.729	29.7366	29.8018	33.9924	33.9889	34.6833	35.1653	34.017	33.0842	30.9054	32.2381	33.1038	33.4509	34.7953	34.667	35.5895	37.4709	31.9718	31.9009	34.4879	33.019	36.1146	35.7985	37.9338	38.512	29.3935	30.3763	28.692	28.8504	33.2097	33.841	34.0801	34.7255	36.238	36.0352	31.5045	31.4383	33.3542	32.8102	32.1306	32.1636	31.4329	31.269	35.5939	35.9413
2155	33.2536	33.4114	32.2417	32.7614	30.1305	30.2111	34.2755	34.3159	35.8051	35.9627	34.8084	33.8872	31.517	32.7991	33.9027	34.39	36.0512	35.9258	37.0736	38.4086	32.7957	32.8208	35.5049	33.5702	36.6539	35.8074	38.9205	39.4364	30.4773	30.9266	29.7815	29.9415	34.5957	34.788	35.1294	35.6479	37.2192	36.6143	32	31.9298	34.0968	34.0847	32.3237	32.3812	32.7286	33.0293	36.0246	35.9728
2156	33.165	33.5523	32.9611	33.0893	30.2227	30.2902	33.525	33.7158	34.4555	34.6088	34.8764	34.184	31.6026	32.6153	33.9873	34.6741	34.8125	34.6951	33.7799	35.2352	32.8911	32.9918	34.8849	32.9044	36.0757	35.8641	37.0032	36.9796	27.5936	28.2759	28.1233	28.3762	33.4717	34.1651	33.4754	33.946	34.3521	33.8584	31.6085	31.5271	33.1827	32.9334	32.0801	32.1284	30.8613	31.1655	34.3375	35.6094
2157	33.452	33.8406	33.2877	33.4643	31.2402	31.3107	34.0735	34.0693	34.2416	34.3992	35.473	34.6996	32.3857	33.0963	33.8969	34.3842	35.0418	34.9223	33.5864	35.4231	33.1033	33.1739	35.1413	32.7245	36.1068	35.56	36.6663	37.1233	27.2729	27.9701	28.1994	28.484	32.8746	34.2475	34.0283	34.3969	34.2627	33.6579	32.0419	31.9711	33.4308	32.9029	33.023	33.062	30.9532	31.2379	34.1215	35.4015
2158	32.999	33.7441	33.0741	33.0816	32.1361	32.0997	34.4054	34.4019	33.8693	34.0464	36.0531	35.1826	32.9009	32.9222	33.686	34.0331	35.0062	34.889	33.3032	35.3573	33.0045	33.0925	35.2134	32.2189	35.8101	34.828	35.9549	36.9876	27.0469	27.203	28.0989	28.2585	32.2726	32.9473	34.375	34.8802	34.1198	33.4629	32.3445	32.2989	33.2795	32.6058	33.316	33.3478	30.8191	30.9837	34.0245	34.3458
2159	32.0771	33.1544	31.5795	31.7033	30.9991	30.5127	34.6121	34.6031	33.5357	33.7127	36.1908	35.3751	32.3878	32.4153	34.0213	34.3977	35.3104	35.2026	32.5648	34.9508	32.3948	32.3913	34.3788	31.2519	34.5563	33.5599	34.5239	35.5471	28.0872	28.1485	28.0249	28.183	32.9486	33.244	34.6268	35.1962	34.9845	34.479	32.2761	32.2961	33.7287	32.84	33.2583	33.289	31.4282	31.646	32.9803	33.2821
2160	34.0209	34.8359	33.7564	33.7638	33.0611	32.6934	36.099	36.0846	34.8324	35.0098	37.6797	36.8889	34.0338	34.1186	35.5472	35.7819	36.8101	36.693	33.6449	36.1979	34.153	34.241	35.9465	32.8576	36.693	35.7108	36.0174	37.05	28.8509	29.007	29.564	29.7206	34.0766	34.7512	36.0624	36.5684	35.7638	35.2252	33.6663	33.6806	35.0835	34.4098	35.1199	35.1517	32.6231	32.6873	34.8234	35.1447
2161	33.9059	35.0532	31.2956	31.4195	33.3488	32.8152	34.3609	34.2164	34.7731	34.95	35.9796	35.5585	33.908	33.9901	35.1894	35.5658	36.5598	36.4521	33.1893	36.0256	34.1146	34.1111	35.7754	32.6776	36.2907	35.7205	35.7733	36.7966	29.3367	29.3979	28.4974	28.6524	33.7953	34.0973	35.6537	36.2237	36.1356	35.6561	33.0433	33.0519	34.9786	34.09	35.3936	35.4242	32.6776	32.8955	35.1721	35.4739
2162	35.6511	36.7081	33.2875	33.4885	35.2688	34.7973	35.7891	35.6578	36.0783	36.2556	37.4731	37.037	35.0403	35.1195	36.7326	37.1651	37.868	37.7698	34.0708	37.0583	35.8814	35.918	37.3045	34.2918	38.3822	37.8112	37.007	38.067	30.1089	30.265	29.8379	29.9914	34.9317	35.4634	37.0978	37.6043	36.8312	36.4109	34.235	34.2378	36.342	35.6305	37.2637	37.2956	33.799	33.8143	37.0237	37.345
2163	35.3797	36.5679	33.0872	33.4046	35.2028	34.8283	35.932	35.8296	36.2818	36.7265	37.0173	36.63	35.391	35.4673	37.1535	37.6422	37.9776	37.9652	33.8301	36.8099	35.9834	35.9357	37.7115	34.8498	37.6261	37.0543	37.0163	38.074	30.0995	30.293	30.0562	30.2082	35.1098	35.5924	34.6317	35.1512	36.7453	36.3841	34.3044	34.3015	36.9238	36.0488	37.8189	37.8435	33.7981	33.8285	37.0887	37.4765
2164	35.0439	36.0446	32.1786	32.5952	34.105	33.8274	34.0316	33.9581	35.2712	35.772	37.0678	36.8458	33.5602	33.6337	37.7259	37.8692	37.4686	38.3936	34.01	36.9821	35.8446	35.758	37.2349	34.4803	36.1673	35.5947	36.1979	37.248	30.7771	30.8942	30.5011	30.6515	35.4712	36.3222	33.2898	33.7744	37.5244	37.2223	34.6691	34.6604	37.0593	36.3393	36.3967	37.1965	34.8403	34.5671	36.1136	36.7025
2165	35.0675	35.8474	32.1359	32.6183	33.9556	33.775	33.5072	33.4625	34.1747	34.6755	36.7218	37.0114	32.8306	32.9012	37.048	37.1349	36.583	37.9125	33.5172	36.4816	35.866	35.4098	36.8807	34.6183	36.2128	35.6394	35.7418	36.7896	31.1481	31.2957	30.7463	30.8952	35.6329	36.8524	32.9322	33.6571	38.0704	37.8275	34.8341	34.8197	36.9157	36.0755	35.57	36.3154	35.0581	34.6184	35.6411	36.5475
2166	35.9101	36.1697	32.8019	33.1743	35.0514	34.3452	33.9234	33.9075	32.6068	33.0784	35.8618	36.6806	32.9875	33.0553	36.1003	36.235	36.2214	37.8897	33.156	36.1126	36.5758	35.9372	36.4526	35.2572	36.8734	36.7548	36.0839	37.1296	30.2872	30.4661	31.1827	31.4412	35.8412	36.464	33.0548	34.1653	37.7908	37.0456	35.2365	35.2163	37.3037	36.1496	35.2886	36.0329	34.1048	33.8411	36.394	37.4433
2167	34.0309	34.0569	31.4868	31.6813	34.4121	32.654	32.3868	32.3567	30.0216	30.4932	33.5303	34.583	31.3167	31.3755	33.5243	33.7055	34.1922	35.7301	31.2901	33.4274	34.7848	34.6609	34.3829	34.2344	35.2176	35.2234	33.8809	34.9506	29.9422	29.7555	29.598	29.8297	34.8985	33.9049	31.9594	32.6682	35.8574	35.8574	34.2502	34.2304	35.5889	34.5584	33.2635	33.8389	32.5698	32.3337	35.9157	36.2264
2168	34.8767	34.9053	32.5109	32.9033	35.6658	33.9604	33.0294	33.2118	30.397	30.8686	33.6619	34.7319	32.313	32.3656	34.2598	34.3905	34.5746	36.2369	31.4157	33.4486	35.0668	34.3671	35.127	35.0384	36.4881	36.4315	34.4829	35.2259	29.7857	29.636	29.8451	29.9879	35.3267	34.3005	32.4781	32.7479	36.1818	36.188	34.9297	34.9239	36.1949	34.8868	33.7244	34.6122	32.7898	32.6468	36.9085	37.4539
2169	35.2836	35.3324	32.3515	32.7365	34.6488	32.8152	33.2514	33.4985	29.7545	30.2262	33.9744	35.0462	32.4426	32.4928	34.7588	34.9203	35.5328	37.0804	32.4713	34.4555	34.3286	33.9283	34.8171	34.8502	34.7563	34.7529	33.3307	34.3499	31.03	30.9173	30.3296	30.4598	36.2396	35.1828	33.0333	33.0733	37.2701	37.2702	35.8065	35.8113	36.0227	34.6668	32.9448	34.1174	33.0075	32.8962	36.7495	37.279
2170	35.8637	35.9415	32.7734	32.9193	33.8714	32.005	33.458	33.7706	30.052	30.5237	34.2868	35.2601	33.2299	33.2645	34.8223	34.957	35.3783	36.781	31.5802	33.9734	34.6597	34.6876	34.9967	35.1118	35.5997	35.5971	33.4816	34.6069	30.7531	31.0121	30.3979	30.5441	34.8364	34.0524	32.7989	33.3759	36.9654	35.8982	35.9595	35.9643	36.0025	34.6713	32.0784	33.5299	31.9563	31.8677	37.3708	37.9695
2171	34.9672	35.4071	31.7227	31.7808	31.9393	30.3791	33.1719	33.1543	30.1715	30.6429	33.5561	34.5072	33.4257	33.4533	35.1444	35.3154	35.5867	37.0727	31.5929	34.4153	33.9826	34.0073	34.8472	34.9572	35.301	35.0443	34.0097	34.8915	31.3529	31.5962	30.3603	30.5354	34.8506	33.8304	32.7161	33.3478	37.0302	35.3027	35.706	35.7047	36.1459	34.8373	30.2363	31.7261	31.7967	31.713	36.3049	37.2231
2172	34.3721	35.3777	31.1424	31.3169	31.211	30.329	33.1159	32.6773	29.8955	30.3665	33.5842	34.5131	33.2423	33.276	35.4841	35.6258	35.6553	37.1051	31.3494	33.8925	33.7057	33.7084	34.5698	34.6747	35.1574	34.7366	33.6562	34.2582	32.0433	32.1634	30.6548	30.8609	34.9459	33.9197	33.0059	33.6258	37.0581	35.3306	35.8251	35.8177	36.4001	35.1298	29.8959	31.4241	32.0097	31.9308	35.9455	37.0515
2173	34.6179	35.8019	31.8125	32.1034	31.7745	30.5811	33.5744	33.0076	29.2952	29.766	33.3478	34.2989	33.7359	33.8222	35.7056	35.9034	34.8506	36.0236	30.3561	32.6344	34.2131	34.1937	34.5668	34.7034	35.8258	35.6439	33.2976	33.6378	32.0678	32.3359	30.9188	31.1271	34.9962	33.9641	33.0076	33.535	36.181	34.4535	36.0899	36.0765	36.2353	34.9246	30.631	32.0106	31.5551	31.4684	36.6997	37.5492
2174	35.286	35.9044	32.4659	32.6404	32.5758	31.2319	33.7847	33.5577	29.4338	29.9048	33.12	34.0933	33.8299	34.1024	35.8467	35.9884	34.313	35.2092	30.1545	32.6976	34.5629	34.5656	34.4807	34.5957	36.537	36.1208	33.3518	33.9537	31.9112	32.0313	30.8612	31.0716	34.974	33.9479	33.3298	33.712	35.567	33.8395	36.0439	36.0365	36.4269	35.1268	31.0445	32.6345	31.4151	31.3362	37.1064	37.9681
2175	35.7247	36.0704	32.6057	32.8312	32.4917	30.9675	33.8449	33.9206	30.402	30.8727	33.6047	34.6002	32.5339	33.8783	36.6026	36.6881	34.7899	35.4092	31.3148	33.4721	35.0329	35.0577	34.8664	34.9865	35.6174	35.1055	34.2597	34.4747	33.1799	33.3141	31.4933	31.7059	35.8433	34.8807	33.7974	33.9925	36.5403	34.8129	36.7563	36.755	36.8176	35.9015	31.2848	32.8365	32.6618	32.5877	37.2614	37.9832
2176	36.277	37.0647	33.7497	33.9242	33.4994	31.7934	34.7002	34.6221	30.5858	31.056	34.0143	35.0314	33.2119	34.5687	37.0814	37.1889	35.1442	35.4866	31.4382	33.5998	35.7737	35.7985	35.4684	35.588	36.653	36.3963	34.5892	34.8586	32.6496	33.228	32.145	32.3554	36.1055	35.0794	33.9228	33.9663	36.3236	34.5681	37.1177	37.3203	37.2743	36.3462	32.1722	33.7949	32.5793	32.51	38.3902	39.0547
2177	35.3925	36.2171	33.2833	33.5087	32.1106	31.4287	34.118	34.1318	31.178	31.6479	33.2126	33.9883	33.2292	34.1509	37.4947	37.568	34.8095	35.0443	31.5928	33.3107	35.5466	35.5574	35.7541	35.868	36.2079	36.2409	33.8862	34.3133	33.5879	33.8684	32.1347	32.3473	36.3901	35.3699	34.1062	34.149	36.6956	35.0564	36.7954	36.943	36.8895	36.5429	31.8303	33.5964	33.3032	33.2291	37.9028	38.7894
2178	35.1067	35.1351	32.3084	32.3764	30.6609	30.3074	32.5941	32.658	32.042	32.5112	32.6006	33.3204	33.0171	33.0954	37.6782	38.2154	34.233	34.4692	31.5084	32.7555	35.864	35.9267	35.8182	35.9009	34.3433	34.3707	33.1545	33.504	34.2852	34.3224	31.6191	31.5084	36.3993	35.393	34.8559	34.8516	37.8166	36.1773	36.0553	35.9483	36.0487	36.0402	31.5913	31.9889	33.7175	33.6847	37.2164	37.8293
2179	35.6437	35.6722	32.893	32.7722	30.9943	30.919	33.3218	33.3864	33.0341	33.5041	32.7592	33.535	33.2501	33.3351	38.1124	38.7603	34.9309	35.1657	32.0617	34.3093	35.7422	35.798	36.312	36.0843	34.6735	34.6817	33.7175	34.6744	35.0318	35.0927	32.2028	32.4643	37.2536	36.3845	35.6596	35.915	38.6835	37.0442	36.6608	36.8531	37.2739	37.1629	31.6908	32.5303	35.0989	35.0366	37.0899	38.2757
2180	36.1078	36.1376	32.6019	32.6699	30.9367	30.9719	33.3971	33.4479	34.2573	34.6957	33.68	34.4658	32.9436	33.0161	38.9325	39.3379	35.9636	36.2479	33.51	35.335	36.403	36.4297	36.1683	36.1605	34.6766	34.684	33.9105	34.9698	35.4586	35.508	32.9486	32.8379	37.8802	37.5625	36.1838	36.2749	39.0045	37.3652	37.3384	37.5469	37.9037	37.7525	32.0579	32.4555	35.1763	35.1435	37.6623	38.719
2181	35.171	35.9858	33.8307	33.8771	31.4411	31.3192	33.6333	33.6959	33.5662	34.0508	34.1086	34.7984	33.5113	33.5838	39.0501	39.698	34.898	35.2322	32.5045	34.0018	36.4838	36.4503	35.8841	35.5008	35.6112	35.6194	33.3068	34.2687	33.419	33.4308	33.012	33.2735	34.7541	34.3931	36.2075	36.7101	36.4209	35.6475	33.7677	33.9601	37.3613	37.3657	32.6285	33.468	33.5789	33.5322	38.6078	39.3724
2182	34.2441	35.0509	34.9197	34.9691	30.6781	30.716	34.2479	34.3159	33.4712	33.95	34.2986	35.0432	34.3193	34.3939	39.3934	39.9992	35.0959	35.6825	32.6481	33.9659	36.6886	36.6331	36.1724	35.5569	36.4518	36.4862	33.7509	34.487	32.2627	32.2804	32.3008	32.5313	33.8919	33.9698	36.1239	36.1656	34.8259	34.5575	32.6833	33.5631	37.6455	37.6496	32.2488	33.3723	32.8874	32.8455	39.338	40.0179
2183	34.3087	35.1165	35.4328	35.4777	30.3386	30.3704	33.3678	33.416	34.5764	35.061	34.7944	35.3996	33.8017	34.2124	39.9761	40.7289	35.9082	36.1223	33.799	35.012	37.2489	37.2211	36.7497	36.511	36.5676	36.6182	34.91	35.2789	33.3413	33.365	33.0031	33.5748	35.047	34.6704	36.7287	36.7636	35.9676	35.6992	33.0317	34.2965	38.2511	38.0075	32.1494	33.4173	34.1602	34.1232	39.5657	39.8757
2184	35.8655	36.6663	37.0085	36.8881	32.096	32.1147	34.5178	34.5703	35.3699	35.8602	35.8662	36.3775	34.511	34.5667	40.0192	40.8053	36.3266	36.1682	34.6133	34.7819	38.4861	38.2017	37.6306	37.3577	38.5407	38.5751	35.836	35.303	34.0471	34.0767	34.3897	34.4992	35.9808	35.8195	38.0533	38.0813	36.608	36.3395	34.0258	34.7542	38.9576	38.959	33.7596	33.7661	34.9763	34.9344	41.0491	40.9669
2185	34.0292	34.8507	34.5395	33.9829	30.9979	31.4125	33.9955	34.014	33.7966	34.3052	33.5032	33.7339	33.0469	33.0931	37.536	38.3484	34.5239	34.0474	33.447	32.5104	36.2079	36.5173	36.1519	35.8789	36.4599	37.3221	33.891	33.2422	33.5951	33.6296	33.4624	33.7829	33.2152	34.6751	37.0762	36.4567	35.0439	34.7754	33.3143	32.9315	37.3445	37.3458	31.6547	31.652	33.3355	33.2876	39.6462	39.5728
2186	34.6639	35.4716	34.3309	34.3311	31.2993	31.726	33.0605	33.0855	34.584	35.105	34.4468	34.6781	33.1298	33.6166	38.6047	39.3427	35.7602	35.2685	34.3716	33.8684	37.1255	36.9728	37.0995	36.8266	36.1987	37.0609	35.0321	34.3461	35.0734	35.1093	34.3574	34.3703	33.9827	35.6569	37.7775	37.4731	36.2554	35.9869	34.2878	34.0471	38.1882	38.1895	31.9002	31.8883	34.1322	34.0829	40.2133	40.0898
2187	35.2941	36.102	34.8762	34.8745	32.2048	32.2255	33.8587	33.875	35.98	36.5135	35.8667	36.1154	33.6302	34.2575	39.9153	40.7156	37.2401	36.836	35.8184	35.6138	37.9993	37.5914	38.5008	38.2279	36.7443	37.6065	36.5144	35.8374	37.0471	37.0782	35.5601	35.5662	35.3587	37.2473	38.9574	38.7361	37.9927	37.7242	35.6744	35.4456	39.5767	39.106	32.6096	32.6664	35.5374	35.4869	41.0923	40.9907
2188	35.91	36.706	35.9097	35.8294	32.6452	32.0296	34.2213	34.2323	35.0853	35.4619	35.7107	35.9189	33.6628	34.7391	39.9192	40.6471	37.3926	37.1201	35.3935	35.4972	38.1589	37.2743	38.4772	38.2088	37.7692	38.4557	36.0845	35.9749	35.9884	35.7317	35.8601	35.1546	33.8489	37.0835	38.7841	38.6464	36.3963	36.1278	35.8665	35.4864	39.3526	38.669	33.479	33.467	34.6286	34.5704	40.5633	41.3773
2189	35.1511	35.9591	34.8367	34.8349	30.8191	30.7421	34.0379	34.0376	35.066	35.5535	36.0319	36.2471	33.2816	34.3058	40.0333	40.7259	37.9279	37.7434	35.7788	35.8605	37.3143	36.7158	38.3429	38.0745	37.2955	37.899	36.4748	36.0841	35.3645	35.1247	36.264	34.7486	33.6529	37.1552	38.2476	38.3351	36.5153	36.2469	35.6348	35.4305	37.8949	36.3051	32.57	32.6268	35.2999	35.2394	39.1672	39.9813
2190	36.878	37.685	36.3168	36.286	32.1581	32.0558	35.6474	35.639	37.0938	37.5989	37.9571	38.1759	34.9902	35.7932	41.4872	42.2898	40.0321	39.8785	38.1605	38.2015	38.4852	38.2306	40.2899	40.0214	38.4069	39.0105	38.3391	38.171	37.9428	37.7183	38.0653	36.6203	35.7231	39.2336	40.0392	40.2095	38.922	38.6534	37.5346	37.3639	39.7397	38.3283	34.1847	34.1727	37.3647	37.311	40.1902	41.0042
2191	36.367	37.185	36.2792	36.2268	31.7682	31.6109	34.8908	34.8814	36.4247	36.9491	38.4348	38.1871	34.3762	35.3005	40.8848	41.6199	39.1238	39.0178	38.0109	38.0093	38.2267	38.2809	38.9761	38.6507	38.0361	38.6396	37.5865	37.6553	35.7796	36.0527	38.1506	36.8044	36.0025	39.3936	38.8238	39.2895	38.2549	38.5876	37.9216	37.8752	38.325	36.8339	34.1665	34.172	36.8586	36.8049	39.3167	40.1305
2192	36.3305	37.1295	37.3901	37.3408	32.649	32.6082	35.7803	35.708	37.0355	37.4819	38.7897	38.9516	35.1377	36.2324	40.6227	41.3284	39.2986	39.2159	37.8263	37.8165	38.3428	38.3457	39.6064	39.1947	38.8953	39.499	38.1378	38.1512	34.892	35.5414	36.9676	35.5058	36.0003	39.4246	38.8292	39.2505	37.5323	37.8651	38.4838	37.9041	38.6368	36.9648	35.3964	35.4125	36.3636	36.3098	39.1029	39.9101
2193	34.7998	35.5862	37.4812	37.4273	32.5998	32.5592	35.2339	35.2051	37.3764	37.5399	38.8774	38.6299	34.6801	35.7744	39.3789	40.1427	38.5748	38.2813	38.1821	38.1613	37.0914	37.0212	39.4512	39.2065	38.7657	39.4881	38.2966	38.2419	35.2383	36.2183	36.2611	34.854	35.739	39.1378	37.1597	37.581	36.6111	38.341	37.8008	37.3355	38.0224	36.3371	35.4203	35.4274	36.3598	36.3064	37.7738	38.5955
2194	35.37	36.156	37.9887	37.9518	32.823	32.6955	35.6205	35.6046	38.3284	38.209	39.568	38.9496	35.0959	36.0378	40.0648	40.7677	39.5507	39.3932	39.3815	39.4076	37.629	37.4697	39.5782	39.5706	38.4832	39.6688	39.198	39.2341	36.0553	36.9225	36.9733	35.6301	36.5391	40.1716	37.6145	38.0359	38.1875	39.9176	38.7164	38.019	38.7288	37.2922	36.0566	36.0605	37.3951	37.3456	38.1341	38.9533
2195	35.5173	36.34	37.538	37.4949	32.2022	32.1277	35.6446	35.6211	38.8456	38.6429	40.0563	39.0342	35.4205	36.3635	40.3035	41.0857	40.0394	39.5784	40.9034	40.8373	38.4789	38.37	39.3086	39.2394	38.0271	39.9166	40.4919	40.5221	35.8516	37.3949	36.8672	35.8681	37.104	40.6711	37.424	37.8453	38.8613	40.8844	38.523	38.4601	39.5786	37.5525	36.4669	36.4711	39.1931	39.1427	38.5786	39.3967
2196	36.1543	36.9393	38.6242	38.5735	32.6759	32.616	36.5233	36.5322	38.4557	38.5106	40.6308	39.7171	36.1796	37.126	40.274	41.0462	39.1908	38.4628	39.0798	38.9163	38.9306	38.9101	39.426	39.3434	39.2811	40.4881	39.5209	39.5212	33.9081	35.4299	35.6291	34.2574	36.6276	40.0411	37.4308	37.817	37.1728	38.9982	37.3726	35.4952	38.8703	37.3635	37.3943	37.3827	38.179	38.015	39.6331	40.4475
2197	35.6548	36.4547	38.7397	38.7011	33.5701	33.5297	35.5666	35.5636	37.8604	37.5489	40.7551	39.9288	36.2913	37.2197	39.228	39.9356	39.0373	38.5281	38.9121	38.9195	39.3076	38.7314	39.2011	39.1245	37.812	39.0028	39.6075	39.6105	33.2382	33.2898	34.8272	33.9528	34.9844	38.9675	36.6635	37.0848	34.9268	36.7519	36.3996	34.4112	38.9361	37.0936	37.6605	37.6339	37.2397	37.1893	38.7857	39.5965
2198	35.3707	36.1636	38.5269	38.9526	33.7037	33.6635	35.7469	35.7568	37.6305	37.599	40.9037	39.958	35.6555	36.493	39.3848	40.157	38.8736	38.1451	39.709	39.3384	39.2618	38.9275	38.552	38.4685	36.4652	37.656	40.1502	39.8927	33.8251	34.2357	35.4548	34.5221	35.6904	39.4291	35.2034	35.6246	35.9237	37.7509	36.7072	34.7961	38.592	36.5391	36.8225	36.811	37.9018	37.8471	38.1464	38.9609
2199	35.4658	36.2572	38.4686	38.6888	33.264	33.3849	35.8639	35.7213	37.5253	36.9847	40.3647	40.0221	35.2177	36.0639	38.7487	39.4763	37.9296	37.2009	37.8176	37.6934	38.7506	38.4838	37.8	37.5748	36.8994	38.0904	38.5123	38.5086	32.0774	34.4599	35.2979	35.5263	36.0012	38.7459	36.459	36.8451	35.049	36.8973	36.3634	36.1135	37.6365	35.5836	36.4078	36.3902	37.1918	37.0204	38.4855	39.2985
2200	34.9024	35.6714	36.7116	36.6878	33.8418	33.9676	35.8416	35.691	36.5191	35.9785	39.0094	38.9683	35.3615	36.2099	37.9868	38.759	37.3205	36.592	37.5731	37.3734	38.8504	38.3436	37.7241	37.6406	36.0184	37.2091	38.186	38.1969	32.095	34.8085	34.6755	34.7102	35.0159	37.3787	36.3939	36.7802	34.99	36.8383	35.9278	35.7202	37.088	35.0372	36.8874	36.8654	37.1931	37.1956	38.6894	39.5054
2201	34.3398	35.1089	35.8933	35.8668	33.5216	33.5792	35.6674	35.5158	36.0702	35.5294	37.9586	37.9465	34.938	35.7871	37.2912	37.9867	37.2445	36.5181	37.62	37.0355	37.901	37.837	36.9761	36.8986	35.8247	37.0153	37.9793	37.9331	32.5573	34.9715	34.3463	34.4499	34.4332	36.8473	36.2331	36.6169	34.7095	36.5546	35.7765	35.5848	36.7467	34.7206	36.5951	36.5731	37.3449	37.3067	38.143	38.9727
2202	33.9701	34.7631	36.6847	36.6585	34.0314	34.1231	36.046	35.902	35.5682	35.251	38.4897	38.4864	35.3758	36.2095	37.8193	38.3732	36.9183	36.1928	37.4752	36.5934	38.2918	38.2412	37.5752	37.2411	35.3521	36.5428	38.0855	37.8881	32.402	34.583	34.3922	34.6849	34.483	37.0082	36.4603	36.8392	33.9167	35.756	35.5299	35.541	37.2719	35.2527	36.9146	36.8951	36.6652	36.6265	38.8717	39.6831
2203	33.7136	34.5306	36.1713	36.145	34.6636	34.7212	36.0725	35.9414	35.047	34.7296	38.3577	38.5697	35.7175	36.5373	37.8184	38.3503	36.8521	36.1276	36.9791	35.9231	38.3613	38.3328	37.7021	37.2784	34.6029	35.7935	37.7134	37.2268	32.7045	34.8644	34.4351	34.6787	34.2371	36.6758	36.2195	36.6409	34.0558	35.8924	35.4239	35.4293	37.1963	35.2415	37.3747	37.3577	36.4365	36.4028	38.6574	39.478
2204	34.8451	35.6381	37.1804	37.6554	35.5902	35.6137	37.3258	37.2076	35.649	35.3318	37.8268	39.1156	36.6897	37.5233	38.6739	39.2498	37.3821	36.7625	37.1873	36.1254	38.4423	38.4359	38.3988	38.1692	35.8523	37.0428	38.1677	37.6777	32.9717	34.8337	35.1671	35.1732	35.0527	37.473	36.9804	37.4021	34.4864	36.3257	36.2362	36.2473	37.7699	35.9904	38.3854	38.366	36.8233	36.7946	40.0322	40.8436
2205	34.5659	35.3829	36.0296	36.5807	34.6505	34.6399	36.2589	36.2786	35.3305	35.0131	37.4251	38.7254	36.1515	37.0245	39.3605	39.8802	37.7606	37.5448	38.2055	37.1417	38.1292	38.1448	39.0414	38.7327	34.3191	35.5097	37.083	36.5933	34.2607	35.3985	35.6015	35.5626	35.7933	38.17	35.5915	36.5386	35.612	37.4486	36.6601	36.9855	37.871	36.7212	37.3375	37.6889	36.7118	36.639	39.0752	39.8957
2206	35.1266	35.7952	36.8727	37.415	35.8469	35.8021	36.1621	36.1785	35.4653	35.1484	37.505	38.8169	37.0088	37.9093	39.7972	40.2954	36.7023	36.4893	37.5167	36.4463	38.6078	38.6316	38.9116	39.0903	35.6184	36.8091	37.1298	36.6388	33.7303	34.0437	35.6854	35.6591	36.1669	36.3972	35.7902	36.7373	35.673	37.5068	36.6052	37.0303	38.1766	37.2253	37.9732	38.3236	35.8992	35.8264	39.9934	40.8231
2207	33.3761	34.0577	35.7877	36.4465	34.262	34.2836	34.9199	34.9251	35.613	35.297	35.6067	36.8977	35.8548	36.7594	38.4155	38.774	33.9851	33.7717	37.0668	35.9731	37.3265	36.8608	37.3117	37.4087	35.6883	36.879	37.1931	36.701	33.7946	33.4168	34.4483	34.1675	35.4497	35.7812	35.5645	36.5114	35.3382	37.1504	35.3526	35.3134	36.7402	36.3368	37.0551	37.0379	35.4973	35.3472	38.736	38.7558
2208	33.9981	34.688	36.2896	37.0843	35.0244	35.0411	35.897	35.8941	35.7105	35.3838	35.9271	37.2358	36.6125	37.5149	38.6786	39.0394	34.2485	34.0342	37.2442	36.1587	38.0648	37.5991	38.0517	38.0968	36.0341	37.225	37.7431	37.2515	33.7944	33.4585	34.8207	34.5047	35.891	36.199	35.9976	36.9443	35.4665	37.279	35.4664	35.5012	37.314	36.8862	37.8009	37.7882	35.7473	35.288	39.7792	39.8484
2209	33.3278	34.0499	35.2189	35.7208	34.4265	34.4041	35.2993	35.3077	34.5173	34.1889	34.0046	35.3033	35.8335	36.7367	38.2015	38.556	34.2705	34.056	36.5885	35.5156	36.8718	36.4053	37.5915	37.3198	35.2985	36.4887	37.0491	36.5621	33.0301	33.2046	33.8782	33.9031	35.0764	35.1782	34.9187	35.8706	34.8516	36.6703	34.7008	35.094	36.8327	35.471	37.1633	37.1525	35.2472	34.9419	38.2347	38.5508
2210	32.6278	33.3467	34.0837	34.3153	33.8383	33.2158	34.2331	34.2302	34.5784	34.2452	33.5143	34.8231	35.9988	36.7391	37.2278	37.5886	33.9471	33.9314	36.5014	35.4503	35.8778	35.4121	36.5176	36.5679	33.9004	35.467	36.7974	36.31	33.9748	33.17	33.445	33.129	34.5847	34.8781	35.3119	36.4268	35.7172	37.54	34.1593	34.1941	35.799	35.533	36.2893	36.2873	35.1725	34.7288	37.2108	37.4448
2211	32.9464	33.6008	34.0549	34.2081	33.6571	33.0297	34.3924	34.3814	34.6402	34.3071	34.0105	35.3016	36.2992	36.7365	37.5496	37.9126	34.3286	34.3547	36.4785	35.4444	36.0306	35.5634	36.8637	37.0011	33.5219	35.0942	36.6105	36.1201	35.0001	34.3351	33.9313	33.6	34.9603	35.0368	35.7856	37.0427	36.1589	37.9951	34.4447	34.4726	36.1703	36.1206	36.2062	36.3084	36.014	35.6198	37.1098	37.4894
2212	33.3548	33.7673	33.8613	33.8307	33.5585	32.9262	34.6296	34.6176	35.1	34.7854	34.4202	35.6017	36.4543	36.6393	37.9223	38.3031	34.4831	34.3317	36.7813	35.7813	35.938	35.4715	36.2727	36.3688	33.4015	34.4926	36.7678	36.2716	35.0398	34.7831	34.3374	34.1535	35.0339	35.1617	36.3419	37.2864	36.8388	38.6164	34.8126	34.8337	36.487	36.4887	36.0175	36.2434	35.9983	35.8113	37.4208	37.3031
2213	33.3036	34.5126	34.0442	34.1451	33.5407	32.9474	35.1677	35.1633	35.3679	35.0476	34.8048	36.0412	36.7116	37.0554	39.0735	39.4698	35.0973	34.9111	36.7516	35.7439	36.6634	36.1977	36.2818	36.3728	33.6747	34.4617	36.5513	36.053	35.2474	35.2597	34.7662	34.6714	35.6046	36.0525	36.6658	37.6045	37.0215	38.8508	35.2908	35.313	37.2383	37.0612	36.274	36.3259	36.2729	35.796	37.8197	37.4882
2214	33.8722	34.5931	34.2775	34.247	33.566	33.3019	34.6528	34.6612	35.5059	35.1723	35.4459	36.5428	36.3844	36.725	39.2361	39.6802	35.197	35.0456	36.8403	35.8249	36.5843	36.1198	35.9162	36.0133	33.7628	34.5698	36.4533	35.9528	34.8892	34.8391	35.4793	35.1692	36.6339	36.8483	36.5513	37.291	37.3225	39.1449	35.6395	36.0173	37.5757	37.1675	36.557	36.6613	35.6702	35.6119	37.9894	37.76
2215	34.0606	33.8713	33.7449	33.528	32.6001	33.0106	34.7036	34.683	35.4973	35.1652	36.2178	37.3231	35.0329	35.8116	38.8813	39.2677	34.7385	34.7152	37.3862	36.3631	35.9136	35.45	36.1257	36.2313	32.888	33.5232	36.8015	36.3061	35.0562	35.1214	35.8571	35.8729	36.1639	37.1095	36.3149	36.8287	37.9459	39.2515	36.2535	36.2662	37.278	36.715	36.3268	36.3191	34.2417	34.1987	37.7731	37.8592
2216	35.1841	34.9951	34.5794	34.0926	33.486	33.5043	35.0135	34.9864	36.4669	36.1353	37.4532	38.3028	35.5664	36.4399	40.2296	40.5596	35.9535	36.0057	38.564	37.5254	37.0326	36.5689	36.7685	36.8815	33.1896	33.5729	37.7775	37.2849	35.9723	36.021	37.1746	37.2756	36.9103	37.8478	37.0464	37.5764	39.3829	40.2972	37.7241	37.7031	37.9966	37.5479	37.253	37.2789	34.9385	34.7837	38.6513	38.6603
2217	36.4465	36.3915	36.2286	35.4718	32.2291	32.1768	35.9885	35.9549	36.775	36.4439	37.9809	38.2796	36.9842	37.749	40.8207	41.1246	36.2912	36.2056	38.2909	37.2412	38.2966	37.8328	37.7879	37.9083	34.5767	34.7992	38.2478	37.7611	35.1098	35.1761	37.253	37.0445	35.2785	36.2078	37.7933	38.3395	38.5902	39.3809	36.0448	35.9429	38.5939	38.2047	38.5228	38.8149	34.2657	34.1328	39.9204	39.9258
2218	36.8945	36.8475	37.1924	36.1687	31.7847	31.0826	36.6411	36.601	37.5088	37.1783	37.3378	37.5145	37.7225	38.4718	40.6343	40.6804	35.8	35.5972	38.2135	37.22	38.0012	37.5767	38.1344	38.8414	35.7374	35.761	38.4708	37.9941	35.2624	35.3037	36.702	36.2958	34.8649	35.8303	38.3114	39.2013	38.3533	38.9359	35.0116	34.9006	39.3856	38.7658	38.0565	38.3171	34.1506	34.0573	39.8982	39.8897
2219	35.2504	35.3521	36.3513	35.6958	29.8318	29.7291	35.8496	35.8085	36.3867	36.0562	35.7891	35.974	35.376	36.7428	38.5205	38.9798	33.9476	33.7566	36.5858	35.5682	36.416	36.194	37.0324	37.7029	35.9749	36.0709	37.9959	37.3381	34.8478	34.9051	35.1505	34.6872	33.7864	34.7362	37.5274	38.0876	37.5226	38.3625	34.0107	33.9181	37.6207	37.1645	36.6913	36.8381	33.6898	33.6008	39.2481	39.2377
2220	34.427	34.5829	35.4263	34.5934	29.1355	29.058	34.7777	34.7376	36.0371	35.7056	35.0607	35.8792	33.5672	34.9342	38.3196	38.4245	33.2669	33.1195	36.2636	34.8134	35.2224	34.7548	36.8651	36.9781	34.7766	34.9957	37.7411	36.6203	34.6353	34.6766	34.526	34.6269	33.8702	34.1436	36.8379	37.4816	37.4603	38.4148	33.7702	33.7207	37.1496	36.6735	36.0447	36.0562	33.6948	33.5838	38.828	39.0545
2221	34.2958	34.3967	34.9088	34.2533	28.7499	28.6471	35.045	35.004	36.3384	36.0032	35.3915	35.8808	33.6278	34.9946	38.6388	38.7029	33.9587	33.8392	36.2216	35.204	35.8814	35.4127	36.6727	37.0677	34.5324	34.7515	37.841	36.8284	35.7234	35.7807	34.9389	35.0331	33.8342	34.8106	37.3104	37.8706	38.5639	38.6506	34.141	34.0538	37.3564	36.9002	35.3834	35.5183	34.1007	34.0116	38.561	38.5579
2222	34.5615	35.0414	35.2329	34.4	28.9008	28.8233	35.0274	34.9873	36.7747	36.4395	35.6532	36.4717	33.5826	34.9722	39.087	39.1919	34.1792	34.0318	36.7037	35.8176	36.3916	35.9555	36.9489	36.9952	34.2212	34.4403	38.0027	37.2594	36.5651	36.6064	35.3686	35.4695	35.0376	35.2455	37.7224	38.4727	39.6354	39.6197	34.6814	34.6319	37.5711	37.1881	35.4859	35.5212	34.2928	34.1818	38.7512	38.9778
2223	34.5884	34.9782	35.1935	34.5389	28.9233	28.8503	34.9194	34.8629	36.4898	35.8012	36.2546	36.4266	32.8254	34.1907	39.2225	39.3116	33.5992	33.5678	35.7346	35.3979	36.4739	35.5704	36.0033	35.9006	34.2403	34.4594	37.1775	36.6572	36.4787	36.5481	36.2129	36.3174	35.3149	35.7334	37.3013	37.5619	39.4793	39.4198	35.1148	35.0693	36.958	36.6744	34.9172	34.9553	33.6344	33.5493	38.8927	38.9671
2224	34.828	35.4883	35.7748	35.0387	29.3776	29.3046	35.1033	35.072	37.1415	36.4456	37.0786	37.2621	32.9856	34.3526	39.9048	40.0097	34.2949	34.1441	36.6139	35.9398	36.7147	36.2787	35.7	35.7464	34.3871	34.7543	37.5479	37.0165	36.4984	36.5397	36.8278	37.0573	36.3036	36.7131	37.3659	37.5129	39.733	39.7173	35.6429	35.5934	37.4203	37.1197	35.5159	35.5512	34.0025	33.9174	38.9138	38.9513
2225	35.3302	35.9868	35.6507	35.1946	29.6304	29.5221	34.8748	34.85	37.5448	37.195	37.2686	38.219	32.9507	34.3169	40.4419	40.538	34.7651	34.8711	36.9859	36.4383	37.0446	36.5982	35.5229	35.5393	34.2265	34.5584	37.8794	37.3325	36.2788	36.3153	37.2559	37.3577	36.7439	37.4397	37.0446	37.5894	40.0688	40.0593	36.174	36.1226	37.4259	37.0637	36.3084	36.3365	34.1612	34.0213	39.0522	39.1143
2226	36.1187	37.0957	36.5667	36.0607	30.2255	30.1533	34.9808	34.9495	38.7264	38.2409	38.568	39.4422	33.3749	34.7067	41.5278	41.6327	35.5513	35.7267	38.3705	37.5453	37.8432	37.6615	35.7821	35.8284	34.7337	35.0584	38.8013	38.2569	37.0516	37.124	38.7233	38.8318	38.2974	38.8633	37.7268	38.3867	41.1614	41.1457	36.1135	36.0614	37.9708	37.6666	37.283	37.2741	34.9545	34.7853	39.6926	39.7301
2227	37.3213	38.0332	37.4655	37.1065	31.6876	31.6288	36.3409	36.3182	38.4964	38.1552	37.9218	38.8722	34.3864	35.7527	41.9509	42.1797	35.6854	35.789	37.4196	37.0028	36.9077	36.2836	36.6345	36.6508	36.3325	36.501	39.0677	38.4767	35.8555	35.9138	35.9461	35.4348	36.4633	37.1646	35.7404	37.8439	40.1882	40.1786	34.0053	33.9571	36.8964	36.2571	38.2642	38.2722	33.9506	33.8106	39.8055	40.5717
2228	37.2861	38.3781	38.078	37.8185	31.2619	30.5924	36.385	36.3622	38.9413	38.6035	38.7689	39.3298	34.6468	36.0227	42.2503	42.7829	36.5179	36.6933	38.1637	38.1916	36.855	35.9367	36.8882	36.9254	36.6437	36.782	39.4882	39.4114	36.9305	37.0245	36.9288	36.2272	37.4787	38.0831	35.0389	37.1259	41.4297	41.4178	34.6052	34.5611	36.5	35.8597	37.8861	37.887	35.2841	35.0717	39.4723	40.5362
2229	34.6163	36.611	37.7746	37.7489	31.0267	30.9688	35.5062	35.4845	36.9396	36.9295	38.3629	38.2538	33.9834	35.0769	36.2599	37.1849	34.8665	34.97	36.6887	35.6995	34.9517	34.2489	35.8155	35.8319	36.4415	36.4147	38.1268	37.4626	34.3122	35.6374	34.5476	34.1048	36.7584	36.935	33.6133	35.7124	40.0269	40.0174	33.907	33.8588	35.5508	34.904	37.9097	38.221	34.5751	33.9612	37.5498	38.5121
2230	35.6676	37.1002	38.8698	38.8474	32.1318	32.0603	36.2687	36.2459	37.4556	37.2113	37.9026	37.9014	34.4876	35.8608	36.4032	37.248	35.4989	35.8015	36.6399	36.0639	34.561	33.6772	35.9912	35.9167	37.2438	37.5367	38.3512	37.8831	33.7897	35.3393	35.1629	34.7137	37.0505	37.1997	34.2168	36.3095	40.0802	40.0683	34.207	34.1629	36.5427	35.8933	38.6993	39.1043	34.596	34.5901	37.4228	38.6278
2231	35.0835	36.4406	38.3474	39.0559	31.7733	31.6985	36.66	36.6339	36.642	36.5244	37.6567	37.7261	35.1592	36.4606	35.9954	36.9293	35.8074	36.1436	36.3664	35.3055	33.9562	33.5044	36.2909	36.0834	36.3333	36.5095	37.1461	36.482	33.5927	35.1428	34.6125	34.4048	36.3986	36.606	34.3959	36.4942	39.392	39.3824	33.5553	33.5072	35.5538	34.9083	37.9955	38.45	34.6297	34.6352	36.3648	37.5662
2232	34.4923	35.503	37.202	37.5741	30.1888	30.1154	35.9565	35.9271	35.684	35.575	36.9512	37.6379	35.0273	36.4156	35.4695	36.3138	36.403	36.4935	35.872	34.8112	33.3366	33.3523	36.1739	36.1603	34.3673	34.6486	35.6038	34.9397	33.7176	35.2683	34.5604	34.356	36.0584	36.7838	33.7378	35.1691	39.67	39.6666	33.5957	33.5471	34.3517	33.7142	36.2785	37.1147	35.1385	35.1029	35.4706	36.6634
2233	35.6591	36.6484	37.9358	38.4045	31.1463	31.073	36.9183	36.8922	37.1127	36.9951	38.2081	38.9331	36.0584	37.4489	36.5689	37.5029	37.7484	37.8257	37.8101	36.7493	34.3853	33.9335	37.5659	37.5822	35.2577	35.4338	37.2957	36.6316	34.9799	36.53	36.1791	35.6863	37.5708	38.2936	34.9118	36.525	41.7773	41.7677	35.1263	35.0777	35.6645	34.9386	37.3321	38.1795	37.0893	37.1133	36.5708	37.7585
2234	35.4568	36.3029	37.3361	37.8286	31.0605	30.9889	35.8307	35.8079	35.9258	35.6814	38.397	38.5311	35.3395	36.0141	35.2836	36.0535	37.8029	37.7484	36.786	35.7249	34.093	33.3203	37.3998	37.4619	34.9687	35.2032	36.1737	35.5096	33.3762	34.9258	35.7972	35.2183	37.8942	38.4704	33.406	35.4815	42.1613	42.1493	35.6139	35.5697	34.2566	33.4718	36.3439	37.186	37.5995	37.319	35.923	37.1603
2235	34.4496	35.3959	36.9314	37.1767	30.9081	30.8381	35.6068	35.5727	34.9234	34.8141	38.6604	38.668	35.7147	36.25	33.486	34.4199	36.9846	36.9018	34.1423	33.0815	34.0234	33.3708	37.0921	37.1955	34.975	35.2896	34.8925	34.2284	31.8151	33.4504	34.4792	34.0172	37.5952	37.9317	32.6482	34.741	39.3386	38.9488	34.8889	34.8492	33.5687	32.7744	35.6318	36.4591	35.6955	35.6962	33.6822	35.2251
2236	34.7575	36.0407	37.0786	37.143	31.0875	31.0129	36.5353	36.486	35.6255	35.449	38.5821	38.6188	36.2802	36.5246	33.8366	34.6065	38.0151	38.0105	35.4079	34.3467	34.1463	33.7527	37.4874	37.5496	35.0563	35.2909	35.9022	35.2381	33.5852	34.6264	35.1578	34.5187	37.9691	38.5581	33.3039	35.3794	40.9557	40.5626	35.5853	35.5347	34.5978	33.7829	36.024	36.8386	36.5518	36.5387	34.2827	35.8393
2237	34.606	36.5535	37.6215	37.2872	31.6685	31.5925	36.8496	36.7913	35.7846	35.5502	39.0921	39.1375	36.4482	36.8121	34.3389	34.9719	37.7563	37.7612	34.6354	33.5743	34.4473	34.2601	37.9545	37.7571	35.9954	36.3903	35.6559	34.9908	32.9654	33.865	35.2229	34.6832	37.7741	38.7103	33.4547	35.5464	39.8551	39.462	35.2099	35.1536	34.7504	33.9287	34.3224	35.1381	35.215	35.0542	34.7369	36.2935
2238	35.6934	37.484	38.7403	38.2041	33.3211	33.2466	37.8812	37.8358	36.6212	36.2598	40.2543	40.3104	37.5555	37.996	35.4705	36.018	38.7007	38.6997	35.0491	33.9873	35.372	34.9035	39.1375	38.8273	37.4475	37.7738	36.3191	35.6539	33.391	34.1819	36.0353	35.4494	38.8536	39.5181	34.4284	36.5121	40.2475	39.8517	36.109	36.0469	35.8591	34.973	35.1779	35.9926	36.0006	35.8398	35.7578	37.3235
2239	34.4734	35.4355	36.5646	35.7655	32.9955	32.9224	37.5858	37.6422	34.4066	34.1369	38.7969	39.8081	35.1257	36.3389	35.3709	35.8842	38.3351	38.4279	34.7914	33.9261	33.9038	33.5944	38.3927	38.5291	35.9663	36.2927	34.2376	33.5725	34.3806	34.9336	35.18	34.5397	39.1894	39.3583	34.8699	36.9617	41.1318	40.7459	36.4584	36.395	35.2028	34.1279	32.9946	33.8083	36.2301	36.13	33.9822	35.4149
2240	33.4962	34.3113	35.9807	35.3099	32.0725	32.0294	36.5527	36.5978	32.4876	32.4111	36.2607	37.8198	34.2743	35.4917	35.4153	35.8541	36.0855	36.4192	32.2663	31.6564	33.175	32.8356	36.9837	36.871	35.533	35.8522	31.8634	31.1983	33.5746	34.412	33.9853	33.1719	37.3622	37.4102	34.7715	36.2471	39.4734	39.4258	34.4973	34.4444	33.4807	32.1535	32.6867	33.4837	34.4196	34.3492	34.3097	35.096
2241	34.2052	34.4362	36.7953	36.1358	32.7779	32.7542	37.3266	37.3637	32.5826	32.5344	36.4005	37.8733	34.9225	36.1377	35.9343	36.2045	36.4194	36.7376	32.0946	31.5929	33.1918	33.159	36.7309	37.3723	36.4998	36.9098	32.0688	31.4037	33.55	34.1824	34.0194	33.3552	37.4235	37.4733	35.1017	36.5598	38.7751	39.1732	34.7641	34.7007	33.5894	32.5878	33.5883	34.0852	34.3571	34.2548	35.0663	35.6667
2242	34.7624	34.7121	37.3343	36.3536	33.9398	33.9355	37.8792	37.8758	33.1341	33.1141	36.0494	37.5272	35.7549	36.9203	36.2232	35.6378	36.7862	36.841	31.3038	30.8029	32.9054	32.8386	36.4605	37.8024	37.0148	37.1434	31.58	30.9148	33.4396	34.3715	34.3809	33.8346	37.9414	37.9929	35.4233	36.7255	38.4276	38.998	35.4875	35.4135	33.8734	32.6682	34.3745	34.3532	34.7511	34.6171	35.8531	36.6939
2243	32.876	33.3881	34.8737	34.2912	32.3452	32.3216	36.4534	36.4743	31.9427	31.8944	34.3285	36.1524	32.8886	34.1037	34.4971	34.3854	35.601	35.7745	30.287	30.7563	31.2955	31.258	35.8932	36.6197	34.6977	34.8842	30.5242	30.6215	32.8381	33.5425	32.8826	32.3669	36.7836	36.8334	34.1629	35.5125	38.0658	38.2459	34.1242	34.0608	32.6906	31.8468	33.175	33.114	33.7172	33.6149	33.8253	34.4257
2244	32.5884	33.33	34.2961	33.9201	31.6031	31.5989	35.9159	35.9125	31.91	31.89	34.2395	35.7058	32.4469	33.6598	34.1381	34.1313	35.6442	35.699	30.7588	31.3469	31.482	31.4745	35.7237	35.7155	33.8504	34.2016	30.8342	31.0775	33.0601	33.992	32.299	32.6112	36.7341	36.7856	34.3024	35.3608	39.2368	39.0953	34.0895	34.0155	32.4292	31.5365	32.929	32.8186	34.1009	33.9669	33.278	33.7069
2245	32.6306	33.0853	33.8229	33.2037	31.7344	31.7106	35.1514	35.1248	32.4866	32.3102	34.2021	35.7322	31.8662	33.0844	34.0032	34.0584	35.7472	35.8614	30.7851	31.3729	30.9947	30.9791	34.8732	34.6273	33.1686	33.3853	30.6859	31.4829	32.3017	33.2022	32.831	33.0468	37.4873	37.5286	34.0604	35.3137	39.436	39.25	34.3849	34.3276	32.6065	31.1318	32.3096	32.2002	34.913	34.8022	32.779	33.4484
2246	32.5478	32.573	33.2486	32.8726	31.7429	31.7161	34.8794	34.8658	32.5702	32.3461	33.9718	35.0675	30.94	32.1732	34.0699	34.0909	35.163	35.2182	30.1286	30.7193	30.6246	30.6173	34.0283	34.0201	32.8029	33.5635	30.2158	31.0146	32.1983	32.9485	33.1529	32.8155	37.5831	37.7191	34.3384	34.9671	38.3543	38.2275	34.4608	34.4096	31.6867	30.877	31.8815	31.7711	35.006	34.8904	32.5576	33.0016
2247	31.2696	31.2384	32.529	31.462	30.8072	30.7851	34.4923	34.3867	31.4542	31.4466	33.0017	33.6713	30.2888	31.5262	33.0469	32.9842	33.9485	33.9754	29.5161	30.1198	31.0422	31.0395	32.7115	32.7517	31.9611	32.7283	30.3759	31.1767	30.9674	30.9842	32.1256	32.0058	35.999	36.9258	34.2711	34.0942	35.779	35.7041	34.1469	34.1082	30.2344	30.0704	31.3005	31.6102	33.7207	33.7516	32.4321	32.4062
2248	31.8733	31.8408	32.4017	31.5869	31.4198	31.3931	34.9368	34.832	30.9851	30.9998	33.268	33.8061	30.5559	31.788	31.9413	31.7793	34.0305	34.0549	29.424	30.0312	31.4588	31.6086	33.2222	33.3356	33.0614	33.5611	30.5444	31.3432	30.4639	30.4511	32.2211	32.1206	35.833	36.2904	34.3755	34.181	35.298	35.1712	34.3737	34.3308	30.5611	30.5531	30.7738	31.1667	33.6378	33.6728	32.5026	32.5206
2249	32.1218	32.0907	31.3953	30.2354	31.2338	31.2056	34.8825	34.8321	31.156	30.8494	33.2274	33.7719	30.3996	31.377	32.1862	31.5455	34.668	34.6858	30.0566	30.7888	31.0329	31.112	33.7248	33.7568	32.1129	32.3297	30.1947	31.4742	31.2666	31.2977	32.7188	32.6308	36.4029	36.7463	34.6829	34.554	36.2903	36.2226	34.9672	34.9329	30.994	30.8765	30.1463	30.5402	34.055	34.0111	32.366	32.4348
2250	31.8839	31.8601	31.5399	31.0012	31.3622	31.3266	34.6504	34.5776	30.3426	30.3228	31.9532	32.5094	30.6677	31.3537	31.9383	31.8783	34.0444	33.9062	29.0134	30.1059	31.656	31.7384	33.1689	33.4475	32.3716	32.3261	29.7977	31.0797	30.3071	30.4329	32.0375	31.9621	35.8894	36.4022	33.8833	33.82	34.5045	34.4406	34.3798	34.3541	30.1352	30.5639	29.1957	29.5885	33.0957	33.4256	32.0364	32.1561
2251	31.0198	30.99	31.5175	30.8508	29.5987	29.6406	33.815	33.6874	29.5167	29.4687	29.9693	30.5259	30.0119	30.6485	31.033	30.9416	33.4267	33.2297	29.4205	30.5254	31.4476	31.5008	32.4034	32.6089	31.7164	31.6652	29.8943	31.2465	29.8601	29.9695	30.9591	30.9365	35.4363	36.4042	33.5955	33.6494	34.2665	34.2166	33.5747	33.5371	29.5665	29.7151	28.1984	28.6039	32.852	33.2948	31.9138	32.0461
2252	30.9364	30.9125	31.4965	30.4961	29.4963	29.5576	33.9541	33.8383	30.1238	30.104	30.6217	31.1726	30.2377	30.8581	31.0329	31.4466	34.0019	33.782	30.3377	31.4768	31.2585	31.2458	31.8686	32.6321	31.3806	31.5831	30.5946	31.9409	30.8056	30.9005	31.4436	31.1105	35.7847	36.6696	34.3335	34.4184	35.0002	34.9362	33.8742	33.8488	30.1324	30.125	28.2581	28.6783	33.708	34.108	31.986	31.9595
2253	30.7114	30.6849	30.9071	30.4913	28.8922	28.9343	33.8991	33.7833	29.8209	29.7271	30.9948	31.6423	29.9146	30.8533	31.3539	31.626	33.7787	33.771	29.543	30.6744	30.9103	30.9255	31.5936	32.358	30.8906	31.1958	29.4071	30.7933	31.2942	31.3964	31.5216	31.3161	35.4734	36.2074	34.5551	34.6201	35.7979	35.7354	33.9219	33.8905	30.1547	30.1432	28.082	28.5033	33.4065	33.754	31.3331	31.3249
2254	32.2036	32.1804	32.6497	31.6492	30.6629	30.705	34.6965	34.585	30.8886	30.7891	31.2778	31.9742	31.2668	31.6398	32.5652	32.8153	34.7534	34.1722	30.2665	31.3902	31.7921	31.7634	32.3378	33.1013	32.5431	33.0876	30.424	31.808	31.9587	32.0537	32.5856	32.0746	35.6179	36.604	35.2301	35.2909	35.4032	35.3421	33.5243	33.9558	31.0721	31.0684	29.4112	29.8315	34.0415	34.3892	32.6264	32.6526
2255	31.4628	31.4497	30.3244	29.1386	29.5247	29.5869	33.0101	32.9382	30.8046	30.7181	28.4503	29.1575	29.7775	30.114	31.723	31.7416	33.1575	32.5393	30.1039	31.2241	30.1137	30.2275	30.9084	31.5575	32.2008	32.6	30.1191	31.4985	31.3906	31.4433	31.1119	31.0683	34.4346	35.2906	34.2664	34.2933	34.2986	34.2304	31.5167	31.2127	30.2544	30.2598	28.9148	29.3184	33.6281	33.6601	31.1549	31.1925
2256	31.868	31.8349	30.6189	29.3961	29.5874	29.648	31.914	31.8497	31.5785	31.5644	29.0381	29.7495	30.0342	30.2039	32.5809	32.5893	34.0919	33.5096	31.3072	32.4625	30.3561	30.3275	31.5753	32.2305	32.3186	32.5569	31.106	32.4835	32.4588	32.5208	31.6196	31.7038	35.2452	36.2502	34.8259	34.8499	35.7566	35.6798	32.112	31.6845	30.8048	30.8098	29.4693	29.8573	34.4434	34.617	31.1904	31.2167
2257	32.6724	32.6452	31.2292	30.0972	30.3103	30.3659	32.3637	32.2928	32.5938	32.5623	29.9971	30.7121	30.4205	30.6581	32.7781	32.7484	35.3621	35.0163	33.1353	34.1643	31.1862	31.1606	32.7672	33.5301	32.428	32.4674	32.559	33.9304	34.1264	34.1697	32.8375	33.0561	36.66	37.121	36.0369	36.0772	37.5254	37.4458	33.2987	32.6805	32.0882	32.0929	30.3045	30.7163	34.7145	35.8004	31.9591	31.974
2258	32.2941	32.261	31.3277	29.3818	30.0135	30.0741	31.5496	31.4853	31.0127	30.9616	30.5002	31.2212	29.7825	29.9009	32.7811	32.7535	33.2917	32.7095	30.7382	31.7305	30.6283	30.6025	30.9168	31.5812	32.6576	32.6581	31.4675	32.7871	31.9765	32.0386	32.0457	32.1298	33.0834	34.0883	35.252	35.1014	35.1217	35.0565	30.8827	30.5013	30.4122	30.405	30.1105	30.4644	31.9368	33.0091	31.3727	31.3884
2259	31.4898	31.4626	31.3063	29.3243	29.5787	29.6344	30.5845	30.5136	30.5319	30.4632	30.1878	31.333	29.7337	29.7396	31.9632	31.9804	32.256	32.1061	30.1782	31.2199	30.4647	30.6945	30.7439	31.469	32.7431	32.7465	30.73	32.0223	31.3383	31.3816	31.0286	31.2472	32.1498	33.2026	34.2335	34.1794	35.0232	34.9983	29.4059	28.8825	30.1006	30.092	29.7976	30.435	31.6131	32.3727	31.5181	31.5144
2260	31.699	31.6658	31.1422	29.6256	29.8694	29.9299	30.7487	30.6713	30.5096	30.4365	29.8718	30.998	29.5584	29.5641	31.8776	31.886	31.9094	31.8879	30.1253	31.2377	30.4935	30.856	30.5597	31.3344	33.2229	33.2299	30.4827	31.786	31.6621	31.7162	30.9163	31.0004	31.971	32.9759	34.0407	34.0092	35.4107	35.398	29.3935	28.9137	30.0647	30.0679	30.1418	30.3524	31.9358	32.6539	31.8258	31.8132
2261	31.9479	31.9087	31.0178	30.2018	30.1267	30.1889	31.125	31.0542	30.068	29.9667	29.5955	31.1286	29.8182	29.8329	31.8148	31.8143	31.8018	31.7733	29.9528	31.1017	30.3757	30.7384	30.7928	31.5374	33.3429	33.5402	30.5934	31.9034	31.5311	31.5838	30.7287	30.6851	31.4804	32.4374	33.8832	33.9101	35.0721	35.0561	29.1182	28.8143	30.0612	30.0653	30.608	30.3095	31.5975	32.1622	32.3651	32.3508
2262	32.2993	32.2662	31.1133	30.3664	31.0335	31.0925	31.3157	31.2383	30.241	30.168	30.0959	31.5816	30.2372	30.2502	31.9267	31.9351	32.0619	31.9489	29.7546	31.0168	30.9486	31.3153	30.9583	31.6106	33.1414	33.0869	30.7601	32.0725	31.3708	31.4328	31.147	31.1102	31.6856	32.6905	34.1541	34.1781	34.8375	34.797	29.3509	28.8712	30.2299	30.234	30.9786	31.1751	31.3481	32.1459	32.7191	32.7066
2263	32.6994	32.6602	30.0898	29.5777	30.8782	30.9404	31.7866	31.7006	30.8195	30.7182	30.347	31.7585	30.0099	30.0332	32.5502	32.5388	32.5159	32.473	30.5318	32.0773	30.7644	31.1241	31.4384	32.0753	31.5215	31.827	31.5576	32.7163	32.454	32.5112	31.4802	31.4366	31.7641	33.1889	34.6348	34.6616	35.9623	35.928	29.8698	29.5658	30.806	30.8064	31.1632	30.861	32.3758	32.9137	33.0555	33.0341
2264	32.2706	32.2407	30.2144	29.9689	30.8694	30.927	31.8488	31.7542	30.9812	30.8623	30.7105	32.0124	29.7267	29.7344	32.7226	32.7502	33.1612	33.135	30.6725	32.5624	31.107	31.4757	30.8056	31.4643	31.6584	31.6714	31.6078	32.6923	32.0564	32.9742	31.8304	31.8061	32.3038	33.0733	34.8852	35.1229	36.357	36.3204	30.2967	29.925	31.1582	31.1483	30.9127	31.1116	32.8967	33.1415	32.7039	32.6736
2265	31.9707	31.9527	29.3245	29.3796	29.7797	29.7928	31.0658	30.9798	31.2822	31.1717	31.0833	31.5856	28.4885	28.5118	32.3151	32.2819	33.3331	33.3088	30.1909	31.7364	30.0668	30.4265	29.718	30.3548	31.2849	30.6825	30.0854	31.4701	31.0531	31.8431	31.8417	31.8185	32.3634	33.3204	34.1529	34.5283	36.9515	36.9355	29.8105	29.5066	30.8822	30.8715	30.0103	29.7081	31.8765	32.5909	31.9459	31.8962
2266	32.1282	32.1133	29.796	29.822	30.0693	30.0807	31.0579	30.9707	31.0459	30.9529	30.9814	31.2837	28.3052	28.3129	31.9059	31.324	33.0161	33.0038	29.3514	30.9283	30.189	30.5576	28.6605	29.3192	31.6819	30.7857	29.2116	30.4078	30.5125	31.4314	31.4159	31.3668	32.3169	33.3218	33.3499	33.6262	36.2808	35.48	29.4927	29.121	30.0338	29.9254	29.6931	29.8919	31.054	32.0604	31.7858	31.7555
2267	31.8714	31.8534	29.5872	29.5842	30.1314	30.1445	31.2939	31.1954	30.7536	30.6733	30.6078	31.2396	28.2661	28.2894	31.6063	31.2962	32.5882	32.5687	29.2011	30.5587	29.7045	30.0664	28.5933	29.2302	31.8642	31.3549	28.8487	30.0456	30.5199	31.368	31.1469	31.1382	31.6831	32.6401	32.8919	33.2208	35.8517	35.0713	29.1303	28.8263	29.8467	29.7432	29.8703	29.7059	31.0726	31.8844	32.202	32.1806
2268	32.3451	32.327	30.438	30.4134	30.8305	30.8436	31.6403	31.5408	30.6451	30.5796	30.8543	30.9625	28.7297	28.7373	31.8119	31.1413	32.4063	32.3877	29.2618	30.1418	29.2878	29.692	28.6142	29.2248	32.1812	31.7484	28.9332	29.8827	30.0676	31.0337	31.118	31.1184	31.714	32.6709	33.0551	33.3448	35.0053	34.2246	29.3096	29.1299	29.4424	29.4371	29.9047	30.1285	30.8248	31.6273	32.4912	32.488
2269	32.2882	32.2715	30.7651	30.748	30.5033	30.515	31.9982	31.9058	31.2502	31.1845	31.2816	31.4369	28.7515	28.7649	32.6377	31.8116	33.1063	33.0839	30.0969	30.963	29.4868	29.8974	29.1945	29.7602	30.9412	30.7784	29.5921	30.4498	31.1782	32.3373	31.1874	31.163	31.8514	33.1978	33.4254	34.0494	35.9487	35.165	29.9414	29.7459	29.7795	29.7723	29.435	29.5498	31.3647	32.3686	32.7553	32.743
2270	33.0289	33.0137	31.6396	31.6074	31.0732	31.0828	32.9282	32.8287	31.784	31.7181	31.9818	32.2505	29.403	29.4225	32.9067	32.5712	33.6199	33.5974	30.0765	31.2833	29.9384	30.5771	29.9441	30.4562	32.1985	32.0863	29.8408	31.0243	31.3556	32.471	31.2242	31.1986	31.9008	33.6366	33.9724	34.6327	35.3421	34.5553	30.3606	30.1526	30.2654	30.2563	29.9415	29.9463	30.4175	31.3612	33.7791	33.776
2271	33.5137	33.0062	31.7728	31.7362	30.527	30.5352	33.0888	32.9775	32.9307	32.8647	32.8022	32.9731	29.3916	29.9116	33.4305	33.4167	34.5616	34.5354	31.0987	32.6461	30.1274	30.9942	30.6074	31.2781	32.3072	32.087	30.6237	32.133	32.8831	33.7476	31.6314	31.6046	32.5799	34.5582	34.8843	35.4736	36.8272	36.0374	31.2188	30.9982	31.1442	31.1332	29.8822	29.778	31.4991	32.2589	33.935	33.9169
2272	33.1194	31.9671	32.7757	32.7345	31.6524	30.6129	33.3904	33.292	33.202	33.1362	33.3999	33.6201	29.9319	30.7733	33.8631	33.8594	34.8473	34.8305	31.2823	32.5768	30.9728	31.5142	31.114	31.8152	33.513	33.2398	31.0764	32.3178	32.5933	33.6363	31.8723	31.8442	32.4106	34.4285	35.3569	35.6455	36.188	35.3984	31.7787	31.5707	31.6408	31.5327	30.7638	30.7714	30.9996	31.5756	34.5806	34.4965
2273	32.0308	30.8449	32.6357	32.5991	30.559	29.5137	32.8266	32.7325	33.2272	33.1615	33.2586	33.736	28.7442	30.6746	34.1934	34.1078	35.1202	35.1053	31.8616	32.6125	30.6233	31.1448	31.3704	32.0411	33.3091	33.2409	31.3867	32.0994	33.5493	34.3912	32.2862	32.2569	32.9202	34.8479	35.3385	35.3231	36.9806	36.1882	31.9184	31.7229	31.257	31.1373	30.3327	30.343	31.6638	32.4236	33.7494	34.3297
2274	31.7713	30.5851	33.3089	33.2768	31.151	30.1139	32.3253	32.228	32.8869	32.8214	33.2446	33.9791	29.0517	30.9919	34.3167	34.2463	34.3224	34.2659	31.7472	31.9503	30.9877	31.1297	31.5539	31.8338	33.8637	33.4277	31.4101	31.5942	33.692	34.013	32.2177	32.1872	32.8643	34.7526	34.8331	34.8832	36.4712	35.676	31.8666	31.6837	30.7278	30.5965	30.7993	30.7133	31.8743	32.5149	33.714	34.5922
2275	31.7178	30.5313	33.7776	33.7545	30.9537	29.8341	32.0616	31.961	32.7841	32.7187	33.4681	34.255	29.8514	30.6399	33.4937	33.457	33.4339	33.5006	31.4627	31.4285	31.5896	31.6076	30.4804	30.7277	33.6506	32.9524	31.1793	31.3265	33.033	33.1159	32.6759	32.6441	33.2291	34.8293	34.5651	34.6809	35.4074	35.1935	32.0524	31.8819	30.4361	30.2933	31.7638	31.6101	31.8366	32.1995	33.9161	34.8804
2276	31.6945	30.4389	32.964	32.9234	29.6995	28.5797	31.0927	31.0121	33.0593	32.9874	33.1639	33.649	28.6018	29.4096	32.6386	32.604	32.6597	32.7834	31.7329	31.6346	31.7267	31.164	29.3835	29.6155	31.1495	30.6415	31.0466	31.2784	33.0547	33.0473	32.2041	32.187	33.8729	34.045	34.2791	34.2828	35.026	34.4859	31.8092	31.5219	30.2884	30.1319	30.9516	30.9329	31.5797	31.6052	33.1988	33.6475
2277	31.8455	30.5897	33.072	33.004	30.014	28.8952	31.428	31.3403	32.9348	33.8062	33.475	33.7899	28.2497	29.7323	33.397	33.3733	33.3631	33.5592	32.7664	32.6681	32.2604	31.602	29.5093	29.7321	31.2371	30.7954	31.8688	32.0578	34.0861	34.0418	32.7383	32.7164	34.7	35.0027	34.6281	34.6258	36.135	35.5068	31.8961	31.8563	31.1347	30.9761	30.8225	30.813	32.3785	32.3722	33.4529	34.0915
2278	31.846	30.5899	32.9219	32.9034	30.2949	29.1744	31.2275	31.1549	31.9177	33.3004	32.5654	32.5571	27.7182	28.9696	33.2256	33.2011	32.9022	33.23	32.515	32.4599	32.1269	31.6892	28.0829	28.2529	31.4084	31.1109	31.7017	31.7664	33.9875	34.2541	32.5019	32.4883	34.7461	34.8285	34.206	34.1944	35.4338	34.8056	31.2907	31.2578	29.6718	29.5381	30.6567	30.6646	32.318	32.3158	33.8141	34.212
2279	32.2939	31.0383	34.0563	34.0391	31.673	30.954	32.4809	32.4154	33.0148	33.7379	33.589	33.5841	29.1497	29.7792	34.526	34.5116	33.6359	33.8701	33.3456	33.2932	33.7076	33.1751	29.3838	29.4633	33.042	32.9293	32.7764	32.8538	34.3134	34.866	33.5024	33.4976	35.148	35.2052	35.4948	35.4831	35.5022	35.0916	32.1401	32.1209	30.6062	30.4951	32.1808	32.1864	32.1554	32.158	35.3736	35.7475
2280	31.8618	30.5034	32.7095	32.6937	31.6863	31.0643	32.5428	32.4849	32.8465	33.2754	33.143	33.1398	29.3621	29.7073	34.4262	34.4118	33.3253	33.316	33.2426	33.1767	33.2925	33.0328	29.5235	29.3561	33.6597	33.681	32.7679	32.7811	34.2195	34.6305	33.2297	33.236	34.6424	34.0097	35.2766	35.2758	35.1775	35.0961	31.4599	31.4349	30.7	30.6273	32.3997	32.4243	31.5708	31.5782	35.0467	35.5511
2281	32.5589	31.1182	33.7608	33.7435	32.9645	32.4395	33.26	33.215	33.4675	33.8881	34.1724	34.1745	30.3533	30.7258	35.2744	35.2702	33.8935	34.0267	33.7812	33.7044	33.7544	33.5208	30.4457	30.0841	34.8735	34.911	33.6013	33.563	34.3308	34.8344	34.0472	34.0578	35.2565	34.7688	36.0454	36.0425	35.4696	35.1948	32.0446	32.0139	31.5197	31.44	33.6366	33.6678	31.8965	31.9087	35.8374	36.3084
2282	31.3943	29.9284	32.3254	32.3093	31.5873	30.9653	33.3014	33.2693	33.4965	34.1739	33.8414	33.8489	30.2308	30.6171	35.4166	35.4022	33.3416	33.6694	34.233	34.1671	32.4473	32.2867	30.5139	30.3465	33.5939	33.6152	33.7418	33.7715	35.2099	35.6209	34.2201	34.2264	35.6036	34.5717	36.267	36.2662	36.1372	36.1099	32.4503	32.4254	30.9781	31.0605	32.0361	32.0583	32.5612	32.5686	34.4449	34.885
2283	33.1713	31.7059	34.2165	34.1989	33.7062	33.1811	34.8593	34.8401	34.9582	35.7192	35.7497	35.7522	32.1844	32.5569	37.1055	37.1013	34.521	34.7894	35.6123	35.5355	34.4851	34.3123	32.2768	31.9152	35.8178	35.8552	35.4323	35.3941	36.1619	36.6655	35.8783	35.8889	37.0876	36.1715	37.5187	37.6123	37.3007	37.0259	33.8757	33.845	32.6263	32.7331	34.1573	34.1886	33.7276	33.7398	36.2667	36.6701
2284	32.8952	31.4308	34.6141	34.5963	34.362	33.5934	34.9899	34.9023	34.8474	35.7205	35.2872	35.2889	32.5705	32.934	36.9152	36.9394	33.8856	34.0947	35.6318	35.5944	34.5482	34.5216	32.3645	32.0566	36.2405	36.2942	35.2112	35.3049	36.5037	37.0103	35.7973	35.7944	35.994	34.3963	37.0489	36.953	37.5953	37.2015	33.8737	33.8372	32.5938	32.6205	34.64	34.6744	33.9886	33.9959	36.6152	37.0279
2285	33.7483	32.2835	35.1133	35.0954	34.2036	33.6767	34.2452	34.1591	36.0346	36.9021	36.025	35.9908	33.2409	33.7098	37.5075	37.5271	34.4578	34.6075	36.8943	36.8108	35.0965	35.065	33.1781	32.9533	34.9403	35	36.2148	36.2673	38.1866	38.4453	36.809	36.8086	37.0604	35.2854	37.7339	37.6346	39.0975	38.779	35.0722	35.03	33.6321	33.6589	34.8409	34.8614	35.4571	35.4597	37.1763	37.4858
2286	33.9291	32.4656	35.4139	35.4104	33.4464	32.9321	33.682	33.6377	35.7603	35.7369	35.8718	35.3653	33.8141	33.6219	37.4388	37.4515	33.6041	33.7409	35.5462	35.4767	35.3336	35.2968	32.9314	32.9764	34.4662	34.5296	35.175	35.1872	37.5464	38.0566	36.7087	36.8179	33.9244	32.1733	36.6965	36.8081	37.6713	37.6727	33.9512	33.3633	33.3511	33.445	34.4958	34.5232	35.0034	35.0525	34.8658	35.7333
2287	32.2949	30.8482	35.1204	35.089	32.7466	32.2202	33.5576	33.4971	34.7715	35.5	35.0195	34.9603	32.469	32.9917	36.4992	36.5071	32.8525	33.0022	34.9415	34.8581	35.3664	35.3693	32.2738	31.826	34.5649	34.6246	34.7702	34.8227	35.8081	36.0076	36.1733	35.6142	32.2248	30.321	36.2189	36.1974	37.0051	37.0054	32.5817	32.0798	32.3291	32.3558	33.32	33.3603	34.0919	34.1013	33.0776	33.9465
2288	32.4095	30.979	33.8359	34.0114	30.9617	30.4473	31.9803	31.936	34.5801	34.929	35.0995	34.5574	32.2728	32.3964	36.549	36.5569	32.9526	33.0121	34.7383	34.6688	35.0725	35.0706	32.1235	32.1685	32.1861	32.2494	34.3671	34.3793	36.7711	37.3925	36.1397	35.884	32.4959	30.5381	34.4004	34.512	36.8634	36.8648	32.5434	31.988	31.8661	31.9601	32.1724	32.1999	34.5875	34.5969	32.4725	33.3399
2289	33.1297	31.6959	34.5805	34.7414	31.9999	31.4993	32.5474	32.495	34.3213	35.3435	35.6607	35.1009	33.3043	33.0452	36.5336	36.5393	33.3348	33.3634	34.747	34.6753	35.7312	35.7293	32.5929	32.5855	33.5848	33.661	34.6302	34.6398	36.5147	37.4152	35.4174	36.1033	32.2244	30.2523	34.4295	34.3997	37.003	36.87	33.051	31.8044	31.9772	31.9614	32.8931	32.917	33.5799	33.5975	31.6049	32.4704
2290	33.1517	31.7211	35.4906	35.6661	31.937	31.4747	33.3456	33.3013	34.5714	35.401	35.6961	35.154	33.7866	33.2662	37.2237	37.227	33.4002	33.4598	34.8384	34.769	35.9914	35.9895	33.1885	33.0941	34.8064	34.8918	34.9755	34.9877	36.4469	37.0777	35.1394	36.0481	32.2333	30.247	34.9978	35.0015	36.6364	36.6255	32.6339	30.8631	32.5632	32.3917	33.1303	33.1607	33.6342	33.679	31.4238	32.2812
2291	32.7902	31.3519	34.37	34.3921	30.6401	30.1593	33.1862	33.1268	33.7167	35.1508	35.8013	35.2962	33.5172	32.3622	37.2598	37.2597	34.2181	34.2134	35.6458	35.5689	35.7029	34.957	33.1891	33.1444	32.8888	32.955	35.5291	35.5335	37.4273	37.9203	35.4571	36.0066	32.411	30.3486	34.8667	34.2641	37.439	37.4258	32.8295	30.7246	31.9801	31.9647	31.9839	32.0063	34.0796	34.1175	30.5294	31.4004
2292	34.1074	32.6648	35.2478	35.2189	31.6377	31.094	34.4056	34.3392	35.2597	36.695	37.1799	36.7292	34.0729	33.0086	38.2748	38.2746	35.9267	35.9153	37.608	37.526	37.0383	36.1633	34.7627	34.7129	33.7281	33.7842	37.2373	37.2364	39.3289	39.3562	37.143	37.6914	34.0004	32.1059	36.4493	35.8926	39.3817	39.3723	33.884	32.2203	33.64	33.6248	33.041	33.0619	35.4342	35.4782	31.7028	32.5794
2293	33.9873	32.5446	36.0769	36.0385	31.4544	31.5865	33.8109	33.7374	33.9856	35.4196	37.0113	36.5108	33.2195	33.2477	37.893	37.8932	34.3417	34.3472	36.0999	35.8303	37.3092	36.659	33.6073	33.5627	33.9115	33.9577	36.1869	36.4133	35.8329	35.4047	35.503	36.0948	33.9846	31.55	35.2026	34.6001	36.8254	36.865	32.899	31.1259	32.2837	32.2688	32.7752	32.7931	33.6623	33.7054	31.8583	32.7293
2294	33.8298	32.3836	34.7474	34.7042	30.3413	30.5019	33.9497	33.8692	34.0077	35.4448	36.2712	35.8788	32.5116	32.5175	37.8582	37.3408	33.5762	34.2701	36.8398	36.3124	36.4511	36.1468	33.9587	33.9089	33.9885	34.0246	36.3791	36.894	35.8327	35.1664	35.1785	35.7689	33.9794	32.2124	35.5388	34.8423	36.9606	37.0065	32.766	31.5327	32.8066	32.7914	32.2899	32.3018	34.4795	34.526	31.8093	32.6859
2295	34.8953	33.4168	35.3549	35.3118	30.9953	31.2028	33.7543	33.7013	34.8829	36.3276	36.6588	36.1783	33.6037	33.7315	38.1988	38.2529	34.9801	35.5789	37.5396	37.4556	36.6172	36.496	34.0988	34.0382	33.7983	33.8283	37.3419	37.3402	36.3206	36.1687	36.4795	36.89	35.0753	32.6852	35.8171	35.3349	38.7307	38.8166	33.5991	32.2397	33.1424	33.1348	33.1595	33.1645	35.9884	36.0475	31.6126	32.5039
2296	35.8156	34.2638	35.5789	35.5788	30.5114	31.3054	34.5787	34.5349	35.8074	37.2704	37.5053	36.9631	33.0434	33.0185	38.9458	38.4717	35.6697	35.6081	38.6487	37.9694	36.7706	36.373	35.0191	34.9602	34.3974	34.4006	37.4139	37.9923	35.8957	35.3018	36.4472	37.0376	35.8673	34.0272	36.538	35.7543	38.8464	38.8926	34.5032	32.8508	33.9531	33.9701	33.3612	33.4012	37.0537	37.094	32.4383	33.3328
2297	36.1708	34.7121	35.903	35.9032	30.7453	31.3955	34.0331	34.0813	35.4786	36.9541	38.2145	37.6055	32.5852	32.5827	39.0853	38.7777	35.0585	35.1294	38.4811	37.6398	36.5807	36.4987	34.3801	34.3286	34.4682	34.4609	36.9797	37.4802	34.7231	34.3236	37	37.5952	36.4911	34.7264	35.959	35.0304	38.6314	38.6715	35.2159	33.6569	33.241	33.2455	33.761	33.7918	36.1328	36.0921	32.7703	33.6589
2298	35.6455	34.5519	35.9168	35.4167	30.7314	31.1582	33.4371	33.482	34.124	35.5876	36.7898	36.0574	32.0772	32.0874	37.123	36.6713	33.3336	33.3402	36.8305	35.7551	34.9959	33.9897	33.5118	33.4919	34.4697	34.4725	35.8191	36.3578	32.5567	32.1446	35.7912	36.3845	34.6414	32.9928	35.2645	34.0385	36.3759	36.4099	32.8569	32.1456	32.4303	32.4333	33.9642	34.0043	34.1794	34.1413	32.6756	33.7075
2299	36.3149	35.2079	36.8084	36.2818	31.5781	32.1566	34.4954	34.5436	34.8707	36.3343	36.0127	35.4769	33.0343	33.0351	37.0341	37.2199	34.1887	33.9768	36.5867	35.8615	35.0158	34.2545	34.2297	34.2075	35.7399	35.7423	36.2167	36.7183	32.7507	32.1936	36.0347	36.6265	34.8384	33.1358	35.4199	34.6898	36.2251	36.2652	33.0997	32.9751	32.8452	32.8592	34.4932	34.524	33.9876	34.0232	33.1172	34.0065
2300	34.8606	34.3686	35.6895	34.47	30.6592	30.7442	34.4541	34.396	32.7723	34.2192	34.4044	34.0783	32.7123	32.732	35.679	35.6492	33.3613	34.1666	36.587	36.1598	33.7755	32.3663	34.0848	34.0672	34.3381	35.3559	36.3846	36.4884	32.8572	32.3371	34.8327	35.4435	33.8153	32.625	35.2095	34.4398	36.6823	36.7286	32.2068	31.9635	32.9335	32.9584	33.2349	33.2564	33.891	33.9123	31.7849	32.6684
2301	35.2378	34.8805	35.7399	34.5129	30.7121	30.7292	34.6641	34.7014	33.4792	34.9205	35.0714	34.751	32.3835	32.4011	36.309	36.0638	34.268	34.9095	37.64	37.109	33.6461	32.5525	34.6031	34.5789	33.8215	34.8395	36.6815	37.3998	33.738	33.6238	35.3637	36.0842	34.4633	33.4682	36.0439	34.8577	37.8193	37.8595	33.0939	32.5557	33.5048	33.5188	33.6921	33.7074	34.9143	34.913	32.1774	33.0549
2302	35.0458	34.8822	34.7811	34.2827	30.5523	30.1299	34.7076	34.7041	33.3627	34.7847	34.9917	34.6794	32.3302	32.3477	36.7332	36.5466	33.6768	34.9925	37.682	37.1451	33.2345	31.8315	34.9022	34.6491	33.3348	34.3534	36.0108	36.8644	33.8324	33.7516	35.4822	36.0999	34.4309	33.6429	36.0935	35.08	37.5875	37.0458	33.357	32.753	33.4784	33.4806	33.4742	33.5081	35.0478	34.7317	31.6143	32.6397
2303	34.2608	34.5614	34.8547	34.2998	30.661	30.2365	34.6571	34.6321	33.0775	34.1607	34.551	34.5376	32.2587	32.2791	36.8071	36.5714	33.0617	34.4378	37.1564	36.853	32.9355	31.7226	34.8451	34.0588	33.3207	34.34	35.7575	36.6	34.5128	34.4315	34.7128	35.334	34.3182	33.8665	35.7443	34.9663	36.7917	36.0035	33.5296	32.7431	33.6542	33.6555	33.4749	33.5116	34.7855	34.4691	31.2965	32.3573
2304	34.7201	34.5565	35.8998	35.4013	31.3417	31.2898	35.081	35.1106	33.6066	34.6841	35.4188	35.1066	32.7943	32.8119	37.1604	36.935	33.4881	34.8055	37.2283	36.5446	33.5187	32.4838	35.0238	34.739	34.579	35.5991	35.8895	36.721	34.0832	34.0024	34.2077	34.8255	34.858	34.0701	36.4518	35.5071	36.2924	35.8422	33.5338	33.1802	33.8902	33.8907	34.4197	34.4536	34.8153	34.4991	32.4405	33.5204
2305	34.4301	34.4829	36.8363	36.3067	31.8994	32.4445	35.3182	35.3158	34.309	35.3807	35.6845	35.5628	33.4312	33.4459	37.615	37.3093	33.564	34.8882	37.4118	36.5127	33.9138	33.3463	35.0843	35.2008	35.1162	36.1355	36.1228	36.9432	33.9313	33.851	33.9644	34.5822	34.8565	34.375	36.1792	36.1493	35.979	35.7206	33.3464	33.1845	34.2275	34.2271	35.3076	35.2604	34.4024	34.0892	33.5143	34.6354
2306	33.3711	33.5536	35.5026	35.4167	32.0602	32.6847	34.8658	34.8528	33.5984	34.677	34.9652	35.5236	33.6057	33.6238	35.8066	36.1431	33.0403	34.3855	34.9344	34.2412	33.4489	33.0681	34.7469	34.8333	33.6246	34.6577	35.1347	35.8273	33.7767	33.7822	32.219	33.1748	34.0858	34.4278	35.5174	35.5175	35.7867	35.4292	32.7248	32.6712	34.101	34.0998	34.3935	34.3371	33.1894	32.876	33.3664	34.3923
2307	33.2424	33.6672	34.5669	34.4337	31.7816	31.7576	35.015	34.9914	34.0049	35.0959	35.1904	35.7109	33.7344	33.7586	35.9351	36.0561	33.5114	34.8708	34.7618	34.0988	33.1908	32.3425	34.832	34.9485	33.007	34.0347	35.1373	35.5779	34.5248	34.5673	32.2074	33.2015	34.6061	35.003	35.9269	35.9267	36.5872	36.2873	33.1852	33.0978	34.5089	34.5077	34.1337	34.0681	33.3738	33.0602	32.9086	33.9286
2308	33.3008	33.9783	33.9347	33.7959	31.8775	31.1171	35.3429	35.3725	34.2805	35.3597	35.8839	35.9477	34.2402	34.2706	36.2535	35.9105	34.3825	35.7316	34.7202	34.8031	33.1258	31.9941	35.2685	35.4408	32.5008	33.522	35.588	36.0997	35.741	35.261	32.6789	33.3437	35.1444	35.5408	36.5553	36.4959	37.5867	37.177	34.0555	33.8887	35.1171	35.1099	33.7835	33.7536	33.8613	33.5469	32.7919	33.9034
2309	32.7114	33.3876	33.8564	33.7307	31.0621	31.0634	34.4883	34.4802	33.5317	34.6123	35.9896	35.7221	33.4923	33.5079	35.8484	35.5384	33.3386	34.6984	34.3033	34.2694	32.7195	32.1039	34.5095	34.656	31.7752	32.8012	34.3528	35.3834	36.1763	35.7939	32.7089	33.3176	35.2177	35.4885	36.1332	36.1333	36.5656	36.5297	33.6372	33.5499	34.1567	34.1627	33.5204	33.5077	33.4944	33.18	32.3775	33.4986
2310	33.1028	33.7701	34.5274	34.4092	31.7948	31.7516	34.8854	34.8891	33.6783	34.7544	36.0853	35.77	34.0335	34.0285	35.9242	36.0266	33.2094	34.5596	33.4659	33.4786	32.7576	32.7884	34.7526	34.8069	32.9993	34.0262	34.5718	35.3549	34.9669	34.8352	32.9139	33.5387	35.3204	35.2336	36.2115	36.2117	35.3572	35.1274	32.949	32.3351	34.1339	34.1416	34.3009	34.2832	32.3732	32.0591	32.5929	33.7671
2311	32.5559	33.2298	34.3355	34.3009	30.7964	30.586	34.1678	34.1769	33.9902	34.7727	35.877	35.5038	33.4877	33.4889	35.4296	35.5411	32.9329	34.2654	33.9211	33.5537	32.3287	32.3604	33.5796	33.6358	32.3118	33.3534	34.3167	34.6064	35.4509	35.4022	32.8216	33.4773	35.0347	35.6018	36.1591	36.1592	36.0547	35.6107	32.8965	32.1323	33.9839	33.9896	34.0873	34.0437	32.8798	32.5653	32.5057	33.7332
2312	33.3242	33.9978	35.2625	35.1443	31.4979	31.4902	34.8723	34.8384	34.0127	34.548	36.2243	36.2726	34.5523	34.5473	36.1155	36.2179	32.7185	34.0466	33.9676	33.8986	33.2764	33.3071	34.2241	34.2855	33.4566	34.5303	34.7327	35.2112	35.4857	35.1965	33.5585	34.2164	35.5378	35.6992	36.9326	36.9326	35.3303	35.1853	33.3339	32.6702	34.6526	34.6603	34.8523	34.833	32.8919	32.5778	33.2113	34.3856
2313	33.47	34.1442	35.6916	35.0173	30.8787	30.9664	34.6527	34.6571	33.3274	33.9342	35.7359	35.7909	34.9587	34.9265	36.4228	36.569	32.5478	33.8553	33.4823	33.3875	33.9548	34.0165	34.0587	34.0997	33.0283	34.0928	34.4991	34.9544	34.6583	34.0806	32.5682	33.5621	34.5131	34.4028	36.8908	36.8908	34.8327	33.9763	32.2784	32.5864	34.811	34.8121	34.7477	34.7155	32.4251	32.0261	33.6805	34.8774
2314	32.3753	33.0745	33.9233	33.7876	28.5693	28.6226	32.961	32.9668	33.3686	33.9039	35.5801	35.4452	33.8681	33.8699	36.5955	36.5752	31.7863	33.4243	33.6611	33.6822	33.6267	33.6279	32.2705	32.3216	31.4548	32.394	33.8806	33.9854	34.8051	34.5524	32.7053	33.3429	34.7636	34.6657	36.9721	36.9721	35.5638	34.6133	32.6229	32.5853	34.5265	34.5265	34.2082	34.1888	32.3498	32.0308	33.3375	34.215
2315	33.0935	33.7848	34.5813	34.5431	29.4591	29.5061	33.7596	33.7709	34.8659	34.7829	36.4326	36.2169	34.5994	34.6001	37.5829	37.6206	33.3606	35.0007	35.3504	35.3632	34.2479	34.2893	33.1825	33.2286	32.2603	33.1686	35.3629	35.4123	36.327	36.2477	33.7449	34.3515	36.0881	36.1046	37.5033	37.5491	36.616	35.583	33.5278	33.8792	35.7518	35.7511	35.0481	35.0466	33.891	33.5735	34.1165	34.8992
2316	34.0413	34.7475	35.1989	35.0632	29.8036	29.8569	33.6949	33.705	36.363	36.2743	37.4773	37.2749	35.0292	35.1597	38.7736	38.9384	34.1627	35.8007	36.4033	36.28	35.3056	35.3128	33.5472	33.604	32.3683	33.3076	36.023	36.1516	38.047	38.0301	34.9958	35.5011	37.6905	37.6764	38.6567	38.6956	38.1102	37.4631	34.4247	34.9655	36.5938	36.5944	35.6358	35.6133	34.4894	34.1691	34.9379	35.2775
2317	34.5922	35.2975	34.7498	34.3858	28.3407	28.4019	32.9302	32.955	34.0521	34.0041	36.181	37.1481	33.6501	33.6211	37.4082	37.5717	31.2671	32.6434	32.9918	32.6354	34.4902	34.4757	32.5701	32.64	31.9312	32.8267	33.3419	33.1959	36.6674	36.6482	34.6561	35.3108	35.1615	35.134	37.7675	37.7675	34.5708	34.3051	32.6152	32.3096	34.5405	34.5432	34.7867	34.8553	30.8157	30.502	35.5807	35.3942
2318	35.3219	36.0198	35.3462	35.0481	28.7584	28.8163	33.4658	33.5009	34.2112	34.1596	36.3116	37.4468	33.979	33.9571	37.328	37.4928	31.4608	32.7968	32.7476	32.6244	34.8433	34.834	32.9946	33.0719	32.6795	33.6187	33.3104	33.439	36.2788	36.2921	34.9241	35.7517	35.0466	35.0263	37.9552	37.9552	34.5574	34.1806	32.9179	32.6903	34.8329	34.8363	34.9037	34.9015	30.8337	30.5134	36.3451	36.2039
2319	35.7095	36.5751	35.9024	36.2148	29.0627	29.1157	34.3478	34.4171	34.6787	34.6307	36.6954	37.5887	34.8124	34.7975	37.6723	37.8386	31.9547	33.1855	32.9423	32.8324	35.5377	35.5493	33.2039	33.2886	33.2211	34.2048	33.7834	33.9011	36.37	36.3572	35.5252	36.0489	35.1966	35.1835	38.642	38.642	34.483	34.2172	32.9053	32.4868	35.3872	35.3899	34.804	34.8101	31.0016	30.6857	37.3548	37.3143
2320	34.5197	35.4684	35.2255	36.374	28.216	28.2448	34.0237	34.088	34.7522	34.7042	35.9129	36.5053	33.5258	33.695	36.4755	37.4901	32.2891	33.221	33.2584	33.1727	34.6265	34.6381	32.72	32.8121	32.7248	33.5889	34.0435	33.9873	36.7199	37.0866	35.3954	35.7366	35.3336	35.3133	38.6967	38.6966	34.8257	34.6711	32.4715	31.8621	35.3912	35.0392	33.5287	33.5696	31.3621	31.0462	37.0358	37.008
2321	35.4362	36.1455	35.5687	36.8767	28.9396	28.949	34.1893	34.2438	35.9433	35.8861	36.6903	37.6427	34.0436	34.2119	37.7661	38.4239	33.4852	34.446	34.3442	34.3058	35.3021	35.3135	33.7485	33.6621	32.9514	33.696	34.8948	34.8663	38.1536	38.6501	36.3717	36.7159	36.4627	36.4496	39.8423	39.8423	36.6457	36.38	33.7314	32.981	35.8443	36.1113	34.1869	34.2093	32.7287	32.4084	37.8911	37.8662
2322	36.3316	37.019	36.1313	37.6056	29.7281	29.7358	34.4921	34.5367	37.4548	37.3811	37.389	38.369	34.8646	34.7558	39.1662	39.2404	34.619	35.6769	35.2722	35.2146	35.7758	35.7946	34.9841	33.9008	33.3979	34.0088	35.5873	35.5211	39.0589	39.7575	37.4971	37.6524	37.8181	37.8122	40.8349	40.8352	38.4263	38.1086	34.8009	33.8002	36.3338	37.194	34.7324	34.7643	34.105	33.8106	38.6664	38.6711
2323	36.8804	37.7627	37.1028	37.961	30.5833	30.5911	34.3949	34.4494	37.7391	37.6766	37.7746	38.7956	34.9191	34.9597	39.0597	39.5082	34.845	35.5303	35.278	35.2396	36.5553	36.566	35.5511	34.5511	34.7619	35.3586	36.0158	35.9507	36.8523	37.0305	36.1867	36.5287	37.547	37.534	40.9267	40.9267	37.5112	37.5053	34.8157	34.0654	36.9286	35.7005	35.6971	35.7421	34.0314	33.741	39.3041	39.2983
2324	36.7607	37.4393	36.6877	36.994	30.5365	30.5445	33.651	33.7153	37.1209	37.062	37.4693	38.3009	34.2582	34.2309	38.7488	38.9166	34.1945	34.4662	35.6657	35.6465	35.9115	36.2959	35.2226	34.8027	33.9998	33.7438	35.9857	35.922	36.769	36.9929	35.9094	36.248	37.0946	37.0743	40.2798	40.2798	36.8825	37.3983	34.4584	33.9584	35.3213	33.7502	34.3367	34.5034	34.1591	33.5256	38.0634	38.0612
2325	36.5984	37.5422	36.9487	36.8157	30.3506	30.3554	33.785	33.8657	37.4458	37.3904	38.1071	38.7494	34.5405	34.4452	38.9754	39.1664	34.73	35.1186	36.6579	36.5698	35.966	36.5962	35.3504	35.3091	33.4943	33.2334	36.4388	36.5069	37.4573	37.536	36.7035	37.0626	37.5852	37.5577	40.5761	40.5761	37.6584	38.1614	34.8368	34.7027	35.5518	33.9798	34.174	34.4693	34.5273	33.9235	37.7281	37.7295
2326	37.1526	38.2136	36.9831	37.4237	30.7953	30.8001	34.2839	34.3712	38.2972	38.3361	38.5672	39.4658	35.0252	34.9979	39.7992	39.9813	35.4563	35.7749	37.7788	37.5282	36.8069	37.3337	36.1761	35.6196	33.7751	33.5094	37.056	36.9969	37.9915	38.4584	37.7057	38.1302	38.7422	38.7256	41.1135	41.2004	38.4258	38.9621	35.721	35.7009	35.4225	33.8515	34.628	34.6289	34.7518	34.1571	38.1791	38.1841
2327	37.0322	37.8964	36.75	37.4768	30.7991	30.8119	33.3773	33.4581	37.8826	37.9115	38.2349	39.291	33.8492	33.8898	39.3796	40.0766	34.4692	35.0447	36.4866	36.6678	36.6768	36.9907	35.5402	34.9372	34.1735	33.903	36.2549	36.3191	37.4956	37.8779	36.9505	37.2718	38.9407	38.9191	40.0098	40.2874	37.1769	37.7131	35.9189	35.9057	34.3871	32.8171	34.3792	34.3709	34.0735	33.4918	38.269	38.2776
2328	36.7765	37.4885	37.0758	37.4008	31.6182	31.6006	33.4895	33.5573	37.9212	37.9142	38.4197	39.1748	33.8342	33.9427	38.5332	39.1394	34.0407	34.4395	35.2421	35.4589	36.1339	35.9804	35.6798	34.5923	34.4873	34.3349	35.9763	35.8554	35.7496	37.1442	36.0264	36.3223	38.9048	38.884	39.3744	39.9867	35.5454	36.0874	36.0883	36.0682	34.3926	32.8272	34.7392	34.7902	33.1389	32.4038	38.8716	38.8766
2329	36.4543	37.3718	36.8406	37.1234	31.0065	31.0369	33.4796	33.5603	37.9477	37.9583	38.4345	39.242	33.9515	33.992	38.755	39.3841	34.4278	35.0034	35.7979	35.8979	36.0234	36.3373	35.6425	35.0394	33.229	32.9585	36.4579	36.0403	36.902	37.9172	36.3203	36.775	39.0401	39.0185	39.1018	38.6204	36.8088	37.3344	36.0212	36.008	34.7272	33.1639	34.4815	34.4732	33.7485	32.9587	38.3712	38.3799
2330	36.4452	37.1612	36.3867	36.6857	31.2402	31.2227	33.1116	33.1794	37.3515	37.3445	37.6447	38.4585	33.4563	33.5648	38.2924	38.6914	33.2965	33.6953	35.3846	35.5836	35.5869	35.4334	35.3018	34.2144	33.4337	33.2488	35.3169	35.3857	35.8696	37.2598	35.8754	36.0901	38.1726	37.4135	37.8317	37.4513	36.865	37.3803	35.6932	35.668	33.3704	31.8068	34.4571	34.4879	33.744	32.9576	38.2426	38.4987
2331	36.0611	37.024	36.3702	36.5026	31.2035	31.1956	32.871	32.9518	36.4678	36.4591	36.5993	37.4073	33.1724	33.3295	37.5831	38.1825	32.5354	33.1109	34.2372	34.3194	34.7258	34.7218	34.5943	33.9912	32.7733	32.5028	34.6447	34.3756	35.1781	36.4528	35.1188	35.7009	37.5351	36.7754	37.1067	36.4414	36.3631	36.4151	34.7339	34.7157	33.3867	31.9644	34.1429	34.1346	32.4695	31.9275	37.6922	38.0978
2332	35.953	36.7295	35.6617	36.4645	31.7702	31.7671	32.9823	33.0501	36.616	36.6002	36.627	37.4408	33.2729	33.3815	37.2946	38.0347	32.5316	32.7597	34.1922	34.231	34.4407	34.3933	34.7329	33.7264	32.4651	32.1924	34.6006	34.5414	34.6361	36.1761	35.1693	35.6206	37.1702	36.4111	37.4345	36.7693	36.0724	36.0729	34.9023	34.8772	33.4715	32.3816	34.8301	34.8228	32.3514	31.8233	37.1278	37.5985
2333	35.8615	36.5528	35.3195	36.111	31.5744	31.5665	33.242	33.3227	36.8181	36.7558	37.1603	37.9741	33.6598	33.7004	37.8051	38.278	33.1306	33.5208	35.1394	35.282	34.3847	34.7038	34.9652	34.4816	31.0208	31.1423	35.4102	35.3383	35.2596	36.5391	35.4898	36.0718	37.8852	37.1255	37.4618	36.7965	37.0463	36.786	35.1049	35.0866	34.3634	33.2856	34.9555	35.0497	33.392	32.8054	36.59	37.09
2334	37.2267	37.8965	36.5032	37.305	33.2832	33.2994	34.6137	34.6781	37.5057	37.4499	37.0356	37.8537	34.9009	35.0094	38.9226	39.5617	34.1595	34.5102	35.8201	35.823	35.5315	35.8026	36.3608	34.9895	32.7278	32.7768	36.1971	36.1333	34.7832	36.5297	36.7972	37.0954	38.6635	37.9136	38.537	37.8718	37.7003	37.6175	36.3141	36.3027	35.0413	34.0893	36.458	36.4507	33.9663	33.409	37.5712	38.0447
2335	37.2455	37.6387	34.3394	35.3504	33.8274	33.8632	33.9487	34.4817	37.2486	37.2079	35.5784	36.4071	34.6707	34.8471	38.1118	38.402	33.2212	33.8818	34.7108	34.6724	33.8105	34.46	35.7287	33.8469	32.7921	32.7178	35.1544	35.0896	34.5554	35.6108	35.6266	35.9107	35.638	34.8747	38.1916	37.5542	37.0759	37.0737	35.7672	35.7432	34.0093	33.6404	35.881	35.8756	33.7902	33.1881	36.7424	37.2123
2336	36.7972	37.098	33.8027	34.7104	34.0925	34.1285	33.2661	33.8048	36.6914	36.6252	35.0247	35.9048	33.9736	34.0821	37.0567	37.6959	33.0191	33.3073	34.0983	34.7673	33.601	33.8721	35.1579	33.7866	32.6708	32.77	34.9942	34.9304	34.6935	35.7508	34.6626	35.2504	34.9935	34.2296	37.5829	36.9487	36.9295	37.1158	35.6708	35.641	33.8739	33.2638	35.8176	35.8962	33.7053	33.2791	36.4314	36.9049
2337	36.5268	36.8675	33.7013	34.305	34.2798	34.3208	33.0622	33.3112	35.5717	35.5056	34.9716	35.7903	33.8157	33.8563	36.4575	36.8206	32.637	32.5375	32.8709	33.5846	34.1192	33.9848	34.4599	33.9763	32.8313	32.9735	34.8413	34.8034	34.001	34.8799	33.9745	34.562	34.159	33.3945	36.4449	35.8105	36.2542	36.6774	35.2259	35.1959	33.7775	32.9037	35.8067	35.8152	33.1718	33.0697	36.8244	37.3066
2338	36.1087	36.0493	32.5718	33.501	33.9964	34.0405	32.0359	32.374	35.0373	34.9712	34.13	35.0011	33.5644	33.6216	35.931	36.6627	32.9292	32.546	33.3249	34.0387	33.0098	33.0178	33.6127	33.9929	31.7022	31.9622	34.662	34.8409	34.3201	35.3418	34.054	34.6406	34.3992	33.6357	36.0762	35.4417	36.8363	37.0025	35.0898	35.1283	33.8352	32.5887	35.1725	35.1644	33.4335	33.3769	36.3216	36.9491
2339	35.9161	36.2568	32.9526	33.5562	34.1201	34.1611	32.2852	32.5342	34.6106	34.5504	34.3979	35.2079	33.8666	33.828	35.7877	36.1058	31.9222	31.8226	32.6854	33.3992	33.35	33.2757	33.7451	33.2615	31.7845	32.2053	34.2925	34.3255	33.5788	34.4576	34.2872	34.8451	34.139	33.3768	35.6069	34.9726	35.7838	35.7536	34.5111	34.481	33.0627	32.1889	35.4326	35.441	32.4788	32.3768	36.1748	36.657
2340	35.6532	35.5428	31.9903	32.9195	34.0214	34.0655	31.6086	32.5148	33.9194	33.8592	33.7713	34.5793	33.5115	33.4794	35.6075	36.2365	32.2923	32.1187	33.1031	33.8169	32.5374	32.4363	33.7819	33.4291	30.678	30.938	34.3394	34.4136	34.2248	35.2071	34.4151	34.9007	34.4174	33.6576	35.3247	34.6903	36.2036	36.2001	34.6625	34.701	33.3649	32.1614	34.983	34.9749	33.0281	32.9714	35.9724	36.576
2341	35.2272	35.2356	32.0568	33.2534	34.0764	34.1021	31.3362	31.832	33.2499	33.1901	33.254	34.0655	33.455	33.4171	35.0604	35.8543	31.6887	31.9286	32.8511	33.5639	31.7668	32.2864	32.4005	32.7133	31.2371	31.3341	33.7328	33.8285	32.9396	34.7798	33.8923	34.4897	33.8809	33.1295	34.6477	34.0134	36.0185	35.8433	33.3812	33.4458	32.6606	31.9511	35.2564	35.2966	32.8898	32.8447	36.16	36.2996
2342	36.4474	36.3371	33.852	34.0934	35.0344	35.0739	32.5543	32.4202	33.8693	33.8091	33.9876	34.8071	34.2182	34.1745	35.3763	36.2917	32.5232	32.6235	32.883	33.5941	32.6034	33.1596	32.7275	33.7503	33.4236	33.5176	34.0015	34.3892	33.2503	35.0869	34.9268	34.9242	34.6011	33.845	35.2746	34.6402	36.3399	36.3364	34.437	34.4497	33.5958	32.6791	35.6077	35.9882	33.259	33.2184	37.0597	37.6633
2343	36.2419	36.296	31.2242	32.4276	35.3774	35.4183	32.8814	32.8548	32.9904	32.9302	32.6444	33.4827	34.1332	34.0953	35.1746	36.0687	31.5033	31.7432	32.8027	33.5143	32.4482	32.4914	33.4295	33.0059	33.4024	32.5835	34.1708	34.3445	32.9549	34.2483	33.6277	34.2541	33.6756	32.8853	33.0305	32.3962	35.4905	35.0256	34.3018	34.2717	32.7775	32.1287	36.2586	36.2987	32.2126	32.1675	36.8715	37.3199
2344	35.2357	34.8342	30.1677	31.8108	35.2132	35.2588	32.5567	32.3022	31.5926	31.5317	31.3272	32.154	33.9672	33.9322	34.2643	35.6483	31.5988	31.5185	32.4067	33.116	30.9196	30.9638	33.463	32.761	32.912	32.0933	33.1244	33.5146	33.1206	34.4114	32.7995	33.1513	31.7257	30.9295	31.1812	30.5464	35.8398	35.2578	34.1505	34.1241	32.7862	31.0673	35.0002	34.4897	32.4072	32.3278	35.3097	36.1433
2345	34.3503	34.6922	28.9991	30.1542	34.8626	34.9167	31.0339	31.0986	31.7354	31.6753	30.8694	31.6708	33.0481	33.0164	34.3667	35.073	31.1295	31.2841	32.4528	32.7827	30.482	30.4951	32.5564	31.8803	31.1505	31.2547	32.6028	32.5927	32.9106	33.7829	32.5941	32.1363	32.0077	31.2003	30.861	30.226	35.3615	35.0337	33.1121	33.0786	32.1294	31.1631	33.938	33.5681	31.7902	31.7791	34.8849	35.3703
2346	34.6357	35.0011	28.889	30.0961	34.7599	34.8109	30.9877	31.0058	31.8915	31.8309	31.3535	32.1726	33.0848	33.0593	34.6904	35.3911	31.9028	31.9851	32.5806	33.3013	30.4628	30.4459	32.6916	31.9348	30.8178	30.9184	33.088	33.2819	33.0614	33.7668	32.5836	32.5668	32.6369	31.8377	30.9593	30.324	36.3588	35.9691	33.6505	33.6064	31.9102	31.4909	33.931	33.5002	32.747	32.7041	34.9251	35.3149
2347	34.8674	35.1325	28.6231	29.9207	34.7472	34.7719	31.1656	31.1391	31.4196	31.3412	31.3638	32.1374	32.7259	32.7465	34.2557	35.3093	32.3243	32.2749	32.8575	33.591	29.8495	29.9922	32.9695	31.7263	30.6819	30.7788	33.1876	33.5802	32.3523	33.9993	32.7503	33.282	32.1017	31.3262	30.531	29.9011	36.7305	36.6573	34.4735	34.4189	31.7281	30.8733	33.8234	33.2697	32.9775	32.764	34.8732	35.0578
2348	34.4762	34.9565	28.6912	29.2927	34.0992	34.1889	30.1545	30.1789	32.2879	32.2097	31.5689	32.3526	32.8287	32.7946	35.1844	35.5525	33.0478	32.97	33.8235	34.5786	30.2935	30.4052	32.9445	32.258	29.6732	29.7645	33.7418	33.724	33.1559	33.3749	33.7637	33.0337	32.9273	32.1281	31.1691	30.5661	36.9159	36.5526	34.1859	34.1419	31.4296	31.1326	33.487	33.691	32.9008	32.5149	34.6632	34.8573
2349	36.1322	36.5115	30.0506	30.6232	35.424	35.5106	31.6363	31.667	34.4253	34.3471	33.4235	34.2249	34.2378	34.1864	36.9904	37.4974	35.0815	35.0346	36.0843	36.8565	31.7972	31.8788	34.9089	34.1111	30.8625	30.9446	35.8946	35.8793	35.2377	35.222	35.5325	34.8347	34.927	34.136	32.9914	32.4763	39.4221	39.0852	36.0948	36.0402	33.4036	33.2288	35.1021	35.225	34.6758	34.2487	36.3022	36.4944
2350	36.9715	37.8166	31.0937	31.4854	35.8761	35.9581	31.6242	31.6556	35.4329	35.3555	35.0194	35.5357	34.3298	34.2864	37.3223	37.7994	36.5823	36.5264	36.5571	37.3386	32.7867	32.8162	36.1275	34.4888	31.4813	31.544	36.3903	36.7745	35.6714	35.6698	36.2894	36.2077	35.1004	34.2897	33.3991	32.7506	40.412	40.268	37.6767	37.6054	33.9293	32.8272	35.8908	35.8921	34.6027	34.5099	37.1346	37.4573
2351	37.4299	37.5167	32.2171	32.4846	33.3488	33.4293	31.7724	31.7984	32.5545	32.3706	34.6937	34.9453	34.3995	34.3573	37.4955	38.063	35.197	35.686	34.0121	34.7823	33.3744	33.3679	35.7061	33.942	32.5591	32.6118	35.0411	35.4231	33.2765	33.2821	34.4154	34.4797	31.1474	30.3335	32.5994	32.1431	38.0736	37.2629	33.8267	33.7432	33.1771	32.0286	32.7917	32.79	32.4023	32.4303	37.8187	38.3999
2352	36.6497	36.5665	31.7577	32.1521	32.0358	32.0882	30.9193	30.9335	31.7407	31.5573	33.9943	34.1199	34.1045	34.054	37.481	37.6477	33.6134	34.4512	33.6153	34.3624	33.7301	33.7283	34.5105	33.5693	31.9917	32.0637	35.1386	35.2181	32.4079	32.3875	32.9661	32.7737	29.6362	28.8113	31.8551	31.2358	36.3362	36.3238	32.1952	32.2288	31.8718	31.6978	31.647	31.6481	31.233	31.1013	36.878	37.0554
2353	36.147	36.055	31.3372	31.6047	30.9686	31.0163	30.5274	30.562	31.1452	30.9579	34.2538	34.4164	33.5196	33.4774	37.7436	37.3061	33.1467	34.1764	33.6434	34.4774	33.976	33.9754	34.8428	33.194	31.6792	31.732	34.8298	35.2595	33.0855	33.0276	32.7202	32.5312	29.8189	29.0452	31.8999	31.2632	37.1938	36.9371	32.4669	32.3834	32.2973	32.2789	30.2874	30.2856	30.7877	30.8157	36.0877	36.2243
2354	35.1884	35.1005	31.8377	32.2215	31.3998	31.4136	30.8511	30.8955	30.6381	30.445	33.3707	33.4993	33.7672	33.732	37.7584	37.2671	32.5375	33.4631	32.3161	33.1347	32.4831	32.4413	35.2438	33.4059	32.601	32.6275	34.2632	34.6795	32.1358	32.0837	29.5334	29.343	29.9846	29.3631	32.0153	31.375	35.1487	33.5719	32.1672	32.2066	32.6721	32.6456	30.6398	30.6349	29.1102	29.143	34.0181	34.0087
2355	34.4883	34.5542	31.8641	32.1316	31.5367	31.5845	30.6672	30.7159	30.2049	30.0176	32.6756	32.7195	33.8714	33.7611	36.6415	36.7272	31.0382	32.3413	32.2734	32.7689	32.1226	32.0986	35.2192	33.2064	32.9912	33.0015	33.5117	34.0594	32.7085	32.6624	28.2849	28.096	30.0106	29.4756	31.8448	31.2127	35.0864	33.5104	32.0715	31.7705	32.7361	32.7018	30.6411	30.6393	29.2735	29.3015	33.8139	33.7954
2356	35.1111	35.3308	32.3919	32.5343	32.2303	32.2795	30.8296	30.9076	30.1974	30.0159	33.3256	33.2849	33.844	33.8611	35.9129	36.085	30.4024	31.6923	31.6976	31.8555	32.8412	32.4927	34.4336	32.4071	34.1634	34.1575	32.8634	33.4001	32.4426	32.43	27.9106	27.7756	30.5179	30.0694	32.3482	31.5469	33.6329	32.045	32.3267	31.3936	32.4616	32.4583	30.5345	30.529	29.2886	29.3118	34.9315	34.9038
2357	33.5543	33.5369	31.085	30.761	31.6298	31.3707	29.8709	29.9386	29.6167	29.4421	32.2296	32.1713	32.5968	32.6198	34.5369	34.7153	29.5934	30.8493	31.4645	31.3361	31.0362	30.865	33.6542	31.6403	34.0651	33.3519	31.2468	31.7875	32.374	32.355	26.9605	26.7876	30.3753	29.7827	31.6463	30.8596	33.406	31.8189	31.5563	31.2768	32.047	31.951	28.7716	28.7568	29.3491	29.3758	33.3688	33.3443
2358	34.0873	33.967	31.1548	30.9987	31.4169	31.0327	29.9639	30.0445	30.4375	30.2754	32.8747	32.8835	32.2914	32.3114	35.2861	35.4668	30.535	31.7918	31.2266	32.0238	30.8251	30.7767	33.5685	31.7592	33.7324	32.8918	31.6798	32.2928	33.3647	33.3522	27.3247	27.1831	31.3155	30.6653	32.315	31.5658	34.0058	32.4179	32.3568	32.147	32.7228	32.2558	29.1502	29.1262	30.2788	30.3042	33.6795	33.6491
2359	33.7047	33.8508	30.7197	30.9003	31.3802	30.7027	29.1005	29.1816	29.9182	29.7429	32.8612	32.8824	32.3409	32.3667	35.399	35.5873	30.1938	31.4535	30.917	31.7636	30.9978	29.8174	32.8745	31.6164	33.5788	32.998	31.4993	31.8499	33.6058	33.6041	27.555	27.4109	31.763	30.7445	32.668	31.8775	33.4367	31.8607	32.5403	32.5672	32.7956	31.895	28.8987	28.8921	30.9462	30.9639	33.5778	33.4194
2360	33.5646	33.737	30.4999	30.2533	31.1008	30.2631	29.2132	29.2845	29.6394	29.4697	32.8187	33.3397	32.4191	32.4477	35.5732	35.7668	30.0774	31.3393	30.8583	31.7041	30.5769	29.8815	32.6478	31.5019	32.994	32.8939	31.3178	31.6078	33.4337	34.7875	27.6879	27.5748	31.6809	31.3662	33.2497	32.4555	33.5739	32.0106	32.7467	32.7528	32.0357	30.9383	28.8168	28.8148	30.8567	30.867	33.0856	32.9337
2361	33.9941	34.1402	30.5994	30.6649	30.8665	30.2767	28.9212	29.0023	29.8559	29.6806	33.5269	33.5481	32.2472	32.273	35.739	35.9804	30.3099	31.5696	31.125	31.5255	31.2146	30.1634	31.6516	30.6178	32.7924	32.791	31.0234	31.2467	33.3466	35.4307	28.656	28.5451	32.5557	31.9196	33.0986	32.2493	33.832	32.2561	33.1998	33.2187	32.4296	31.4366	29.005	28.9972	30.9926	31.0076	33.5765	33.4158
2362	35.1311	35.0003	30.6764	30.6943	31.1504	30.5528	29.3958	29.477	31.0569	30.8761	33.7068	34.5251	32.7569	32.7893	36.6734	36.9626	31.5269	32.7844	32.3762	32.3314	31.8175	31.2139	31.9235	31.0019	32.9096	32.9077	31.684	31.87	34.2439	35.7407	29.9284	29.8153	33.4486	33.2415	33.6742	32.8212	35.0694	33.4861	33.984	34.0037	33.4257	32.4169	29.3483	29.3723	31.5302	31.5549	34.4067	34.2501
2363	33.3295	33.233	31.2409	31.2297	29.1922	28.4314	30.2221	30.3119	30.876	30.6938	34.0606	34.3491	33.2418	33.2799	36.0211	36.3501	30.6473	32.0055	31.5696	31.367	32.0977	31.9938	32.272	31.2377	34.2598	34.0731	31.3059	31.6679	32.8741	33.8195	28.0396	27.899	33.2505	33.4497	33.7946	32.8866	33.9409	32.1606	32.8235	34.6031	33.117	32.0124	30.0484	30.0593	29.7453	29.7686	34.843	34.698
2364	32.3737	32.2557	31.503	31.5165	28.1326	27.4249	30.3963	30.4882	31.7396	31.5595	33.9502	33.8264	31.8788	31.7473	36.1699	36.4914	29.9094	31.339	32.6895	32.4807	32.1327	32.3444	32.3628	31.5694	34.1326	33.8796	31.9524	32.5275	33.3089	34.9396	28.3255	28.1596	34.0992	34.1098	32.7872	31.8611	34.3985	32.8152	33.1855	34.8303	32.6192	31.5381	29.9824	30.0064	30.9212	30.9432	33.9834	33.8305
2365	32.3031	32.185	32.5519	32.6021	29.3677	28.6269	31.5623	31.6595	32.1958	32.0258	32.1699	32.0377	32.4714	32.3273	36.7165	37.0435	30.2902	31.3907	32.0099	32.4018	33.0554	33.2003	32.701	32.1509	35.3322	35.3526	32.6588	32.9118	32.2883	33.7624	28.7898	28.6045	34.8664	34.8751	33.398	32.3909	33.6352	32.0579	33.1378	34.6188	32.9221	32.1865	30.746	30.7799	30.6978	30.7311	35.1397	34.9791
2366	32.1303	31.8477	32.9174	32.9751	28.9973	28.3312	31.863	31.9634	33.1322	32.9703	32.9414	32.7879	30.8366	30.7016	37.6259	37.9219	31.5537	32.4548	33.2573	33.6733	33.0391	33.2191	33.7666	32.6227	35.3036	35.3476	33.8228	33.7201	33.2902	34.7637	29.4971	29.3117	36.0568	35.9373	33.8951	33.0351	35.1273	33.5627	33.9003	35.4004	33.3405	32.7244	30.9909	31.0229	31.8038	31.8281	35.1831	34.923
2367	32.5213	32.0853	33.7916	33.8373	29.9291	28.6745	32.346	32.4432	32.919	32.7487	33.6281	33.4861	31.4231	31.2855	37.2675	37.6389	31.0189	31.8079	32.7846	33.1765	33.5567	33.7377	33.8318	32.8287	35.0133	35.8098	33.5912	33.7317	31.4592	32.9333	29.9196	29.7354	35.4375	35.2364	33.7429	33.187	34.5181	32.9409	34.4027	35.4289	33.4136	32.5827	31.7967	31.8346	31.0538	31.0801	35.5507	35.2995
2368	32.5811	32.2148	34.6193	34.8026	29.6493	28.1625	32.6188	32.7128	33.2937	33.1157	33.7381	33.6077	32.1806	32.043	37.2147	37.5821	31.3089	31.7838	32.6144	32.9355	33.4788	33.6588	33.6745	33.646	35.4519	36.2475	34.1464	34.1378	31.0981	32.5728	30.1258	29.9404	35.8376	35.6306	34.3023	33.6201	34.1033	32.5133	34.2444	35.5836	33.7246	33.3959	32.8307	32.8627	31.2592	31.2903	36.0373	35.7773
2369	30.6889	30.2513	33.3207	33.9949	28.1125	26.7379	32.1349	32.2301	33.301	33.1253	32.3685	32.2534	32.0766	31.9432	34.5022	34.8393	31.051	31.3669	32.3066	32.2424	32.2224	32.3981	33.0274	32.9689	34.205	34.9943	33.6131	33.5322	31.2161	32.9629	29.022	28.566	34.7464	34.5164	33.7412	33.592	34.0368	32.4378	33.1563	34.3472	33.196	32.8656	31.965	31.9841	31.0617	31.0963	35.0342	34.7673
2370	30.7142	30.2759	33.2255	33.7528	28.4049	26.8141	31.7609	31.8549	33.7003	33.4646	32.7109	32.5734	31.3241	31.1865	35.2296	35.5668	31.7381	32.0693	32.7878	33.1552	31.715	31.8968	33.482	33.4535	33.8062	34.5963	34.2711	34.191	32.4473	33.6208	29.5417	29.458	35.143	34.9491	34.4206	34.5079	35.3816	33.7864	33.6977	35.2059	33.7079	33.8242	31.5581	31.5443	32.3102	32.3345	35.0656	34.7454
2371	30.5025	30.0629	33.2347	33.961	28.2692	26.8184	31.7559	31.7416	34.7776	34.5281	33.4801	33.3296	31.4348	31.3014	35.6611	35.9983	32.5563	32.9068	33.7	33.7588	31.9965	32.1492	33.5979	33.5385	33.5059	34.3028	34.8091	34.6836	32.3304	34.1883	30.1414	29.8001	35.6522	35.4294	34.8821	35.2089	35.7019	34.1031	34.459	35.6499	34.3348	34.0984	32.1931	32.1922	33.6214	33.6435	35.7024	35.253
2372	32.5029	32.0623	35.6723	36.178	30.3559	29.2117	33.8338	33.6904	36.4218	36.2343	35.3926	35.2598	33.4598	33.3286	37.1806	37.5178	34.2652	34.6566	35.1914	35.3399	33.9205	34.0431	35.5662	35.4984	36.0938	36.8908	36.6057	36.5188	33.3124	35.0623	31.4927	31.4089	37.0189	36.1571	36.4796	36.8767	36.8306	35.232	35.6487	37.2874	36.1369	35.9799	34.4521	34.4511	34.8727	34.9015	37.9738	37.4486
2373	30.6436	30.2014	33.5289	33.9075	30.7985	30.1365	34.3902	34.2476	35.9318	35.9568	36.0038	35.9435	33.5063	33.8541	36.9162	37.2796	33.7571	34.6669	33.9927	35.1465	34.1912	34.2617	36.1729	35.6078	37.1418	37.9397	36.7747	36.8498	33.3316	34.0639	30.9047	31.1713	35.8661	34.4154	36.815	36.7989	36.5673	34.9654	34.4814	35.9741	36.5754	36.4465	35.1169	35.108	34.3632	34.4057	37.9361	38.2091
2374	30.0138	29.5743	33.2412	33.7362	30.7021	30.2106	34.8816	34.7378	35.9975	36.0958	36.4256	36.3352	33.5782	34.1776	36.4049	37.0082	34.0619	34.9053	33.8795	35.176	34.5028	34.5373	36.6942	35.9768	36.8137	37.6123	36.7716	36.9033	33.2745	33.3851	30.3109	30.5328	35.5753	34.1491	36.1676	36.1851	36.4159	34.8138	33.6135	35.4522	36.9828	36.4531	35.7242	35.7277	33.9311	33.9759	37.4688	37.9938
2375	28.6201	28.1972	31.9999	32.3786	29.6088	28.7697	34.0614	33.9219	36.2897	36.1428	36.4751	36.3552	33.544	33.5033	35.6522	35.9893	33.4899	33.9387	33.5022	34.1162	34.2284	34.2491	36.6397	35.4105	35.4784	36.2763	35.2896	35.0503	34.1312	34.2256	30.1279	30.2127	35.8278	34.4881	35.1772	35.4683	36.0775	35.3817	33.6428	34.8378	36.7642	36.0156	33.9006	33.9052	34.2483	34.2998	36.6905	36.7876
2376	28.2236	28.6807	31.3049	31.4726	28.4037	27.4472	33.0951	33.1023	36.7347	35.6033	35.9426	36.7256	32.7652	32.7331	35.5364	35.8732	33.4466	33.5382	33.1703	33.2291	34.0471	34.0818	35.2516	33.5936	34.5191	35.2161	34.7108	33.9163	35.3452	35.1254	30.5297	30.739	36.0446	35.5172	34.4029	35.0342	35.6703	35.9587	34.1004	34.038	36.5359	36.0592	32.8208	32.8194	34.591	34.6307	35.6232	36.4698
2377	28.6195	29.0518	31.1568	31.3653	28.4627	27.4821	32.608	32.6895	37.3703	35.373	36.5008	37.2846	33.0253	32.9955	36.2159	36.6869	33.4335	33.4462	33.0452	33.0742	34.2021	34.2367	34.8129	33.1768	34.1946	34.9889	34.215	33.6432	34.8496	36.068	31.3136	31.3817	36.786	35.6173	34.0671	34.2891	36.7247	36.9029	34.9398	34.8775	36.1944	35.4894	33.0928	33.087	35.8382	35.8703	35.4029	36.5891
2378	29.2576	29.2493	31.4054	31.6437	28.6289	27.6225	32.4755	32.5679	37.8281	35.8309	37.1759	37.9729	33.3734	33.3458	36.7585	37.4585	33.9698	33.9101	33.6588	33.6799	34.7537	34.7882	34.5839	32.9696	34.2667	35.0597	34.4155	34.0664	35.1146	36.37	32.2784	32.3397	37.2786	35.5169	34.1248	34.1119	37.3963	37.4635	35.2896	35.6647	36.4271	35.4344	33.6183	33.617	36.2172	36.2531	35.5794	36.9111
2379	29.5758	29.0969	31.2512	31.308	28.6066	27.5671	32.0112	31.9079	37.9451	35.9479	37.5321	38.3333	32.7534	32.7221	36.9881	37.3034	34.0491	33.9764	33.9476	34.1019	34.4403	34.4866	33.9397	32.2757	33.7823	34.3168	34.2406	34.3057	34.8961	36.3747	32.8441	32.8997	36.3842	34.6756	33.6827	33.7456	37.2974	37.1943	34.7004	35.3784	35.9641	34.9406	33.9436	33.9467	35.8811	35.9306	35.7679	36.2826
2380	28.9747	28.5257	30.4253	30.5984	28.3595	27.1014	30.9596	30.8563	36.8622	34.8651	35.6779	36.48	31.6642	31.6453	35.4077	35.7445	33.3299	33.3165	32.8997	33.2181	33.8649	33.9113	33.6102	31.6339	33.2926	34.0227	33.3053	33.3855	34.265	35.2197	33.0261	33.0691	35.5234	33.9202	32.9207	33.2292	36.6935	36.5313	33.8571	35.0584	35.3453	33.9131	33.1741	33.1702	35.3366	35.2763	34.69	34.0185
2381	29.1401	28.7941	30.3743	30.431	27.7297	26.9929	30.8615	30.7626	37.2924	35.295	36.0256	36.8133	31.9657	31.9607	36.0605	36.3632	33.0882	33.0155	33.1846	33.3531	33.8774	33.9099	33.2846	31.6984	33.1728	33.4399	33.1527	33.338	34.4431	35.2549	32.9838	33.0393	35.897	34.6736	33.1463	33.2672	36.6158	36.5127	33.6201	34.282	34.8761	33.8527	33.3572	33.3508	35.3612	35.3065	34.8958	34.2335
2382	28.0453	27.7791	29.2243	29.2908	25.928	25.8913	29.6548	29.7283	36.1866	34.8742	34.6848	35.4699	31.9533	31.9644	35.9902	36.3249	32.3085	32.2074	31.9433	31.995	33.2931	33.2957	31.9243	30.3561	32.0107	32.0994	31.9043	31.7973	34.036	34.1934	32.5091	32.5839	35.0166	34.5502	31.6994	31.4058	35.3488	35.4159	32.9205	32.7613	33.1262	33.0195	32.8297	32.8315	34.4856	34.5452	33.9486	33.5835
2383	28.1974	28.2764	29.4849	29.5148	26.1281	26.0364	29.928	30.0004	36.0514	34.7018	35.2513	36.0421	31.9939	31.6092	36.2811	36.6159	32.7054	32.6801	32.4973	32.4178	33.4744	33.5148	31.0838	29.4976	31.9366	31.8882	31.9574	32.0376	34.0123	34.1118	33.2284	33.2938	34.7247	34.3096	31.4997	31.3109	35.718	35.6148	32.5799	32.3558	33.1003	33.1492	32.8676	32.8648	33.6066	33.6704	34.0832	33.7317
2384	26.9219	27.6888	29.3529	29.3708	26.108	25.9866	29.4738	29.5267	35.2045	33.8545	33.8668	34.6646	31.5318	31.1203	34.4478	34.7826	31.8839	31.8537	31.8704	31.7717	32.643	32.6568	30.9116	28.9353	32.1111	32.0864	31.3053	31.3845	33.3077	33.3452	32.7212	31.3888	34.1885	33.8389	31.0138	31.0605	35.2714	35.1092	32.3726	32.3093	32.6684	32.6097	32.8433	32.8421	33.3756	33.4436	33.389	33.0431
2385	26.4031	27.0096	30.3732	30.3866	26.6457	26.554	29.6926	29.6483	32.4106	31.3137	32.5282	33.3324	31.5538	31.5317	33.37	33.6457	31.7154	31.6918	31.0321	30.9526	31.7618	31.7767	30.4548	29.4201	32.6743	32.6862	31.2475	31.3277	32.0491	32.0939	31.9712	30.0714	32.6941	32.279	31.2766	31.0878	33.9191	33.816	30.7534	30.7555	32.7654	32.8143	32.6508	32.3944	32.1825	32.2463	32.0332	31.6817
2386	26.1349	26.8654	31.3072	31.3338	27.2577	27.2017	29.818	29.7836	32.5051	31.0516	32.0825	32.8849	31.7137	31.7224	32.7361	32.8717	31.9002	31.8743	30.8578	30.7733	31.4231	31.4503	30.0296	29.8196	32.5668	32.5823	31.41	31.4025	31.1274	31.1565	31.7903	29.4195	32.63	32.1166	31.2988	31.253	33.4255	33.4203	29.9885	29.9372	33.0035	33.0274	31.728	31.4589	31.9245	31.9199	32.1341	31.7771
2387	25.006	26.2386	30.3076	30.6544	26.897	26.8556	29.6015	29.7037	31.3283	29.7369	31.9529	32.7558	30.6545	30.6712	32.4565	32.5927	31.3982	31.3572	31.4706	31.3954	30.5472	30.5499	30.1428	29.9676	30.6114	30.6306	31.715	31.7704	31.6604	31.685	31.9748	29.6166	32.7791	32.3422	31.1393	31.5706	34.0876	34.0645	29.983	29.9386	33.0879	33.1438	30.5304	30.2485	32.587	32.6583	30.4547	30.1331
2388	25.2482	26.5755	30.1607	30.4814	27.0901	27.0682	29.0898	29.1898	30.991	29.67	32.024	32.8218	29.9678	30.6358	33.0736	33.2092	31.6655	31.6079	31.5808	31.4822	30.0683	30.0709	30.5216	29.2986	30.5763	30.5918	31.524	31.6032	31.2453	31.2621	31.762	29.3938	32.5603	32.1242	31.2912	31.5929	34.697	34.5348	30.4696	30.4125	32.7018	32.7583	30.385	30.0614	32.9541	33.0372	29.6512	29.3145
2389	25.8183	25.8359	30.6538	30.9386	27.5143	27.4915	29.2154	29.3177	29.5404	28.2927	30.2097	31.0126	30.2408	30.2575	31.2358	31.8244	31.0872	31.0193	31.0308	30.9556	30.1612	30.1638	29.7567	29.5839	30.2253	30.2445	31.2752	31.3307	29.4161	29.4365	30.5768	28.2186	32.3042	31.9562	30.7511	31.0551	32.6257	32.6211	30.0027	29.9175	32.7019	32.7577	31.1177	30.5421	32.2009	32.2723	29.8996	29.5661
2390	25.9483	25.8975	30.8469	31.0474	27.575	27.5465	29.2793	29.3709	29.136	28.0669	29.1162	29.9076	30.2936	30.3829	30.7276	31.3152	31.086	31.0173	31.2024	31.1315	30.3571	30.3599	29.8418	29.699	30.818	30.8409	31.2218	31.2525	29.7509	29.7667	30.1081	27.7611	32.0356	31.8622	30.5094	30.7498	32.9125	32.905	29.8223	29.7404	32.6106	32.6577	31.4584	30.7571	32.3984	32.4378	30.0316	29.6921
2391	27.1977	27.1472	32.2192	32.237	28.8238	28.7896	30.5313	30.6123	29.7878	28.569	28.8472	29.6429	30.9818	31.1391	31.3809	31.9704	31.8449	31.7378	31.5703	31.5037	31.5993	31.6019	30.6846	30.5717	32.4363	32.5109	31.8728	31.8787	30.1738	30.1156	31.0413	28.6831	32.8065	32.7139	31.456	31.6327	33.0057	32.9897	30.3996	30.321	33.6135	33.6603	32.4942	31.8145	32.6416	32.6322	31.3517	31.0063
2392	27.1191	27.0419	31.8661	31.8795	28.9054	28.8687	30.5876	30.537	29.8738	28.2059	27.2224	28.0232	30.422	30.6472	30.4463	31.042	31.7995	31.6413	31.4812	31.0177	30.8631	30.8655	29.3657	30.1964	31.4862	31.5377	31.5587	31.5399	30.5549	29.7568	30.1359	27.7372	32.7405	32.6959	31.1517	31.4115	33.2197	33.1891	29.8647	29.8019	33.3075	33.3045	31.151	30.756	32.5176	32.514	31.728	31.2098
2393	26.9399	26.8871	31.7215	31.7128	29.3179	29.295	29.6369	29.5907	28.3364	26.8183	27.4321	28.2247	30.0733	30.1793	29.9602	30.5505	30.6207	30.3249	30.6935	29.9579	29.6519	29.6546	28.6276	29.3442	31.0345	31.0471	30.6111	30.617	29.7121	29.4207	29.3646	27.2269	31.737	31.4522	30.2282	30.371	32.4548	32.8811	29.5729	29.562	32.0697	32.1043	30.8726	30.3845	31.2848	31.2671	31.5653	31.0303
2394	28.077	28.0803	32.1912	32.2058	31.1661	31.1613	30.7149	30.7081	29.0725	27.4046	28.9657	29.7487	31.5581	31.5445	30.8946	31.4936	30.9535	30.8865	30.6353	30.573	30.9947	31.0296	29.8738	29.7909	32.7106	32.7262	30.836	30.8172	29.709	29.346	30.0923	27.7228	32.3687	31.8778	31.0644	31.124	33.115	32.767	30.3933	30.3581	32.843	33.2789	31.4552	31.4474	31.6717	31.6681	32.7338	32.1909
2395	28.2754	28.2787	29.2178	29.2279	31.7837	31.7862	31.0079	30.9661	28.8426	27.1648	29.1978	29.9802	31.1538	31.1414	30.9605	31.5554	30.9567	30.8917	30.4812	30.2192	31.2839	31.3188	30.119	30.0661	31.6346	31.6538	30.8894	30.8458	29.8836	29.0446	30.3532	27.995	32.2311	31.9609	30.7662	31.0438	32.973	32.6078	30.4503	30.3931	32.9697	33.4872	31.2166	31.2105	31.4826	31.4848	32.2092	31.681
2396	28.3321	28.3355	28.6354	28.641	31.7676	31.7628	30.9062	30.9766	29.4994	27.7598	29.507	30.29	30.3165	30.307	31.4962	32.0951	31.6362	31.5274	31.3125	31.0532	31.5578	31.5927	30.4753	30.3925	30.1678	30.1907	31.2038	31.4187	30.6598	30.1328	30.6191	28.2721	32.9703	32.3083	30.9782	31.1646	34.077	33.7631	30.9948	30.9596	33.4445	33.8804	30.3439	30.3791	32.4932	32.4895	31.6727	31.1446
2397	29.0516	29.055	29.3349	29.3359	31.8813	31.8771	31.7462	31.806	29.4527	27.7211	30.2013	30.9838	30.7642	30.7576	31.559	32.1624	31.7708	31.7232	31.1363	30.3642	32.1551	32.1757	31.1225	31.0696	31.5367	31.5632	31.3201	31.7745	30.7942	29.7428	31.2614	28.9471	32.9873	32.6649	31.2987	31.2475	33.2731	32.8669	31.4538	31.3966	33.9732	34.4196	29.8055	29.8389	32.4862	32.4883	32.6924	32.1642
2398	28.6566	28.6599	29.6443	29.6499	31.0087	31.0352	31.1102	31.1594	29.598	27.9521	29.8876	30.6706	30.8	30.7967	30.8604	31.4701	31.6852	31.6661	30.3634	29.5913	31.2283	31.2632	30.8558	30.773	31.4296	31.4597	30.8031	31.2579	30.9294	30.467	30.8403	28.5159	32.2984	32.1281	30.9128	31.0326	33.7542	33.4403	31.2855	31.3007	33.8251	33.8584	28.5887	28.6238	32.8737	32.8701	32.565	32.0369
2399	28.926	28.9293	29.8937	29.8947	31.6388	31.6571	31.7215	31.7601	29.1788	27.4633	29.9998	30.8041	31.0257	31.0223	31.0613	31.7211	31.6144	31.4147	29.4541	28.682	31.2924	31.3208	31.0529	31.0001	32.1923	32.1772	29.8529	30.3078	30.9598	29.944	31.1278	28.7921	31.5002	31.5811	31.0172	31.1545	33.1497	32.3954	31.4094	31.3527	33.8801	33.8808	29.2629	29.2963	32.463	32.4651	33.0669	32.592
2400	28.6456	28.6414	29.6436	29.6492	31.4798	31.4675	31.0267	31.0547	28.979	27.4293	29.3513	30.1638	30.803	30.7996	30.9035	31.5633	31.2388	31.1578	29.3693	28.5972	31.0932	31.1733	30.7422	30.6274	31.5231	31.5533	29.4072	29.862	30.6576	30.3733	30.7266	28.3958	31.3125	31.3902	31.171	31.2427	33.5866	32.7676	31.019	30.9437	33.3955	33.3883	28.9156	28.9507	32.0514	32.0777	32.9792	32.5822
2401	29.6709	29.6654	30.9225	30.9276	33.0966	33.0649	32.3663	32.3837	29.7183	28.019	30.315	31.0648	31.6153	31.6144	31.498	32.1694	32.0234	31.9115	29.8458	29.0738	31.7814	31.8314	31.4747	31.4469	32.8222	32.8653	30.0879	30.5427	30.813	30.6294	31.4142	29.1067	31.5886	31.6774	31.9363	31.8908	34.4051	33.0364	31.9284	31.8636	33.884	33.8785	30.1103	30.1453	32.267	32.285	34.0149	33.7223
2402	30.0877	30.0842	30.5112	30.5204	32.7905	32.7783	31.9876	32.0156	29.1043	27.5547	29.0176	29.83	31.7201	31.7278	31.416	32.0949	31.282	31.2011	29.4095	28.6375	32.0308	32.1109	31.2634	31.1486	31.8934	31.9457	29.498	29.9528	30.1574	29.8731	31.325	28.7637	31.5663	31.6693	31.8158	31.8321	33.6357	32.2673	31.3183	31.243	33.7409	33.7337	29.8395	29.8744	31.6029	31.6292	33.6003	33.3835
2403	31.1016	31.1024	31.5582	31.5592	33.5947	33.6018	32.9519	32.968	29.9809	28.6871	29.8334	30.6458	33.0223	33.0285	32.0809	32.6309	32.1052	32.0136	29.5644	28.7932	32.3727	32.3927	32.2154	32.2107	32.8026	32.8557	29.9457	30.4005	30.5755	30.3357	32.1667	29.715	31.6219	31.7762	32.6393	32.5731	34.1427	32.7743	32.2695	32.1942	34.7331	34.7263	30.7317	30.7623	31.9645	32.0191	34.9223	34.2345
2404	29.6466	29.6333	29.8357	29.8381	32.1914	32.1793	33.0661	33.0882	29.6157	28.7202	28.3477	29.2149	32.3602	32.3746	31.3459	31.7557	31.4376	31.4044	28.2414	28.3376	30.9018	30.8997	31.8583	31.8485	31.575	31.6381	28.4913	28.9462	30.1899	30.2205	31.4402	28.7262	30.7271	30.9469	32.3079	32.5654	33.7596	32.3882	31.5864	31.505	34.5904	34.5554	30.0618	30.0977	31.667	31.7257	34.0529	32.9844
2405	28.7632	28.7532	29.5751	29.5789	31.5864	31.5744	33.0366	33.0527	29.5429	28.9395	28.1504	29.0723	31.7174	31.733	31.2345	31.7298	31.3091	31.2853	28.4685	28.8366	30.4367	30.4125	31.856	31.8411	31.611	31.6641	28.6294	29.0843	30.4967	30.4445	30.8574	28.4845	30.9704	31.2317	32.3147	32.3991	34.3394	32.965	31.255	31.2926	34.7066	34.6999	29.8642	29.9012	31.8732	31.9067	33.2651	32.8199
2406	28.4584	28.4517	29.3491	29.3543	31.109	31.0972	33.0595	33.0558	29.9012	29.4987	28.4293	29.406	31.7407	31.7576	31.5043	32.1411	31.6568	31.6425	29.0477	29.467	30.4108	30.3645	32.33	32.31	31.1475	31.1481	29.0426	29.4975	30.7664	30.7201	30.7508	28.7192	31.6899	31.9014	32.4698	32.445	35.2809	34.0181	31.2301	31.2619	35.0332	35.0261	29.3644	29.2956	31.8621	31.9007	32.763	32.8497
2407	28.7118	28.7085	29.5594	29.5631	31.1898	31.1782	33.239	33.2354	30.1762	29.7702	28.8139	29.6888	32.0498	32.0737	32.1498	32.8086	32.5628	32.5579	29.4379	29.8568	30.8125	30.794	32.7961	32.7755	31.0126	31.0294	29.262	29.7169	31.5143	31.4739	31.2024	29.512	32.4314	32.4908	32.5317	32.4991	36.1957	34.8185	31.7634	31.7895	35.5293	35.5226	28.8362	28.7678	32.4093	32.4528	32.7794	32.4993
2408	28.9276	28.9209	29.5382	29.5417	31.1272	31.1154	33.2387	33.2201	29.4721	29.3803	28.9446	29.7348	31.8337	31.8633	32.6362	33.2608	33.0771	33.0627	29.1997	29.6179	30.6585	30.6261	33.155	33.1287	31.004	31.0047	28.8365	29.2915	31.1741	31.1397	31.7975	29.707	33.1049	33.0777	32.7323	32.6955	35.7547	34.7923	32.3943	32.4262	35.5791	35.5746	28.4514	28.3835	33.0999	33.1485	32.6887	32.1128
2409	29.0731	29.0631	30.0447	30.1055	31.4453	31.4334	33.6334	33.6019	29.7284	29.679	29.3564	30.2312	31.3918	31.4095	32.5648	33.2236	31.974	31.9216	27.7182	28.5023	31.3549	31.3364	33.3386	33.318	31.5379	31.5223	28.7491	29.204	29.7282	29.6878	31.7448	30.289	31.2432	32.1399	32.6839	33.0415	33.4122	33.3677	32.2451	32.2976	35.8786	35.1743	28.3309	28.2632	32.9517	32.9953	33.3218	33.0417
2410	29.0588	29.0518	29.5467	29.8669	30.3351	30.3331	33.5269	33.4975	29.2544	29.3022	29.4703	30.2754	30.2659	30.287	31.672	31.402	30.7146	30.6731	24.8688	25.6557	30.9075	30.8905	32.4757	32.4285	31.538	31.5375	26.429	27.282	27.8033	27.8109	30.096	30.0016	29.8787	31.4101	32.1436	32.4278	31.2313	31.1834	30.7783	30.7819	34.3057	34.1215	27.0598	27.0776	32.6682	32.6723	32.5775	32.6914
2411	29.984	29.974	30.6989	30.9495	30.6673	30.6622	33.9763	33.9511	29.7495	29.7604	30.3302	31.149	31.043	31.0702	32.1598	31.5745	31.3385	31.2943	25.1833	25.9687	31.4193	31.4047	33.0623	33.0271	32.61	32.6103	26.8623	27.7153	28.0277	28.0309	30.3867	30.299	30.2624	31.5129	32.7642	32.8753	31.4749	31.4545	31.4495	31.4425	34.6521	34.6243	27.1274	27.1345	32.5441	32.5315	33.2379	33.3428
2412	29.916	29.9153	31.6602	31.7655	30.5126	30.5253	34.4589	34.437	30.0059	29.9874	30.2965	31.4064	31.4543	31.4782	32.2138	31.6186	31.7727	31.7308	25.6229	26.4069	31.8394	31.8271	33.4424	33.1292	32.558	32.5544	27.0464	27.8993	27.8293	27.8155	30.2789	30.2105	30.2094	31.1814	33.426	33.1089	31.3402	31.3269	31.6252	31.3962	34.0435	33.6224	26.9151	26.9075	32.363	32.3562	34.0233	34.1194
2413	29.0689	29.0651	30.91	30.9974	29.2233	29.2182	34.0099	33.9826	29.1005	29.1114	29.2732	30.2634	30.8435	30.8528	30.5275	30.0877	31.0772	31.0228	23.3154	24.1009	30.5512	30.5366	32.774	32.7389	31.6486	31.6436	24.6539	25.5067	27.2769	27.271	28.9767	28.957	28.4882	29.7386	32.7312	32.6996	30.8546	30.8055	29.8259	29.7441	32.6337	32.6059	25.8508	25.7733	31.7522	31.7594	32.9568	33.0228
2414	28.7853	28.7783	30.0626	30.0409	29.0124	29.0119	33.5489	33.5269	29.2203	29.2277	29.351	30.3644	30.5463	30.5872	30.5943	29.9991	31.3157	31.2733	23.3371	24.124	30.2199	30.2076	31.5638	31.5196	30.708	30.7044	24.8171	25.6698	28.0198	28.004	28.7512	28.7213	28.934	29.7777	32.9074	32.8586	31.3894	31.3571	30.0144	29.9115	32.6175	32.6698	25.2727	25.1952	32.1318	32.1249	32.3328	32.413
2415	28.3912	28.381	29.5863	29.5837	28.4421	28.4434	33.6836	33.6568	29.6155	29.6357	29.1638	30.386	30.5322	30.5797	30.344	30.3852	31.1543	31.1048	23.1265	23.9149	30.3542	30.3395	30.9375	30.9504	30.5875	30.5866	24.466	25.3188	28.8936	28.8898	28.6931	28.6573	29.0089	30.3707	32.7509	32.6881	31.9492	31.9194	30.2672	30.2211	32.3607	32.3523	24.5845	24.4943	32.8903	32.8358	32.2291	32.2343
2416	28.0601	28.05	28.8587	28.8258	28.033	28.0343	33.5673	33.5395	29.2963	29.3309	28.9803	30.4424	30.375	30.393	29.94	29.8652	30.6374	30.5927	22.6104	23.3988	29.8977	29.8854	30.6391	30.7339	30.7449	30.7448	24.0001	24.8529	29.1779	29.2039	29.007	28.9941	28.9975	30.2366	32.7498	32.7593	31.3008	31.2655	30.3306	30.2276	31.7705	31.7638	24.0551	23.9522	31.9275	31.9683	31.5581	31.6293
2417	27.9272	27.9185	28.5784	28.5469	27.6298	27.6296	33.8493	33.8285	29.2668	29.4245	29.0705	30.984	30.2873	30.2862	30.1839	30.1951	30.87	30.8177	22.571	23.3613	29.5289	29.517	29.7373	29.827	30.7062	30.7055	23.7785	24.6311	30.0339	30.0729	29.6484	29.6435	29.4064	30.6826	33.4423	33.4725	31.4496	31.4172	30.8127	30.7163	31.5619	31.5533	23.8245	23.7928	31.889	31.8345	31.4433	31.4485
2418	28.4155	28.3883	28.8535	28.8206	27.8674	27.8658	34.0052	33.9774	29.4226	29.5574	29.761	31.6458	30.7592	30.7952	30.8957	30.8863	31.1496	31.1049	22.9722	23.7643	29.6473	29.6381	29.6489	29.7436	30.8032	30.8024	23.9975	24.8498	31.2172	31.2432	30.4014	30.3886	30.3254	31.5809	33.6644	33.7153	32.039	32.0095	31.6717	31.5852	31.6841	31.6774	24.1872	24.1202	31.6563	31.6066	31.6696	31.7407
2419	28.8409	28.8169	29.35	29.3157	28.383	28.3799	34.3825	34.3477	30.0206	30.1129	30.6729	32.3947	30.6464	30.6816	31.8287	31.6725	31.8149	31.7778	23.8156	24.6095	30.0435	30.0372	29.7751	29.875	31.1781	31.1772	24.6587	25.5108	31.6372	31.6503	31.3388	31.326	31.3061	32.7572	33.9342	34.0058	32.8899	32.8724	32.752	32.678	32.1919	32.1872	24.6549	24.551	31.8459	31.801	31.8143	31.8946
2420	29.3374	29.3167	30.0597	30.0267	28.9697	28.9652	34.8704	34.8291	30.6095	30.6756	31.7531	33.4865	30.576	30.6331	33.0627	32.8956	33.0075	32.978	24.7632	25.559	30.5109	30.5074	30.3753	30.5262	31.5145	31.4996	25.4241	26.276	32.3739	32.406	32.5344	32.5057	32.781	34.0046	34.0821	34.1754	33.9838	33.9701	33.9109	33.896	32.9703	32.9637	25.5396	25.4761	32.0571	32.0676	32.1223	32.1385
2421	30.3967	30.3793	31.373	31.3389	29.7328	29.7289	35.6471	35.6187	30.6367	30.6972	30.8369	32.6086	30.9285	30.9762	33.8987	33.8855	32.8438	32.8219	24.3135	25.1064	31.4845	31.4837	30.3657	31.0943	32.7303	32.738	25.7328	26.5829	31.2249	31.238	32.3609	31.8605	32.618	34.1505	33.9647	34.0536	32.6333	32.6234	31.2655	31.2125	32.8726	32.8624	26.63	26.5977	30.7859	30.8014	33.0622	33.1128
2422	30.2925	30.2824	31.2266	31.641	27.7319	27.741	34.6985	34.7074	29.8869	29.9216	30.405	31.8616	30.4073	30.4427	33.4435	33.4161	31.5107	31.2911	24.5354	25.3153	31.1976	31.1917	29.5375	30.4338	31.9018	32.438	26.1985	27.0466	30.4732	30.4641	30.6279	30.4336	31.7931	31.9794	33.7957	33.8161	31.1486	31.1796	29.1112	29.0512	31.6658	31.6594	25.9249	25.8272	30.2275	30.2589	32.3872	32.4491
2423	28.9736	29.0632	31.2291	31.4334	26.1179	26.1281	32.3906	32.3951	30.0801	30.1094	30.0231	30.9488	28.2944	28.3132	32.8708	32.8482	30.1952	30.0072	25.3372	26.1044	30.6229	30.6194	29.1896	30.1653	30.5979	31.49	26.4529	27.2979	30.1422	30.1833	30.4166	30.2649	31.9344	32.1854	33.7966	33.8141	31.4572	31.4473	29.1167	29.0636	31.7185	31.713	24.2162	24.163	30.4415	30.4696	31.8861	31.9367
2424	30.6991	30.9167	32.6453	32.6255	27.1596	27.1687	33.5233	33.5322	31.5556	31.5984	31.0796	32.194	29.6203	29.6326	33.8624	33.846	30.7557	30.5034	26.6969	27.4424	31.8233	31.8174	30.2094	31.2191	32.8513	33.7298	28.0488	28.8943	31.2665	31.2855	31.1329	30.9385	32.4963	32.6052	34.4214	34.4418	31.7743	31.8053	29.6848	29.6247	32.7124	32.7061	25.5832	25.4693	30.8532	30.8847	33.0129	33.0749
2425	28.7201	28.911	32.2736	31.9837	26.4125	26.4198	31.8636	32.4424	31.4067	31.436	29.9923	30.918	28.5303	28.5427	33.5566	33.5402	30.2867	30.122	27.3705	28.0913	31.0043	30.5748	29.6535	30.5235	31.6935	32.5822	28.4455	29.0749	31.9446	31.9501	30.5861	30.3503	32.5142	32.6494	34.2606	34.2781	31.9212	31.9113	29.4931	29.4401	32.1825	32.1769	24.5463	24.4386	30.6112	30.6553	32.3501	32.4007
2426	28.2695	28.3833	31.817	31.8168	26.9738	26.9769	31.7092	32.1923	30.2157	30.2584	30.0035	30.3593	28.0213	28.037	31.9037	32.2173	28.647	28.3947	26.4264	27.2486	30.7859	30.1926	28.8695	29.8791	30.5237	31.3532	28.1036	27.8938	31.1731	31.1685	28.7176	28.7623	31.2426	31.2652	33.0815	33.1019	30.5379	30.5689	28.2573	28.1973	31.3725	31.3661	24.3977	24.0418	30.015	30.0497	31.6505	31.7011
2427	28.9823	29.0455	33.2156	33.1694	28.4719	28.4694	32.8234	33.2109	31.0588	31.1079	31.144	31.424	28.9949	29.0082	32.6313	32.8995	29.3952	29.0705	27.0137	27.8464	30.9473	30.5175	29.567	30.6522	31.5697	32.2637	28.6793	28.7458	31.678	31.6758	29.6027	29.6427	32.0282	32.0525	34.1152	34.1297	30.8805	30.9029	29.2483	29.1778	32.0479	32.0453	25.7273	25.5097	30.4707	30.4828	32.6475	32.7087
2428	27.6073	27.6143	32.3958	31.1065	27.8783	27.8814	31.2512	32.5405	31.1896	31.2412	29.6929	29.6883	27.6422	27.6349	31.1071	31.4977	28.5926	28.3333	27.6166	27.8162	29.2172	29.2203	28.3325	29.8559	30.1129	30.3693	27.832	27.9346	32.4199	32.42	28.811	28.8453	32.1265	32.1551	34.2915	34.2967	31.3445	31.3417	29.2616	29.2033	31.72	31.6324	24.5557	24.4966	30.9861	30.996	31.9432	32.0326
2429	28.1275	28.1329	33.2205	31.4968	28.1852	28.1858	31.7952	32.513	30.9585	31.0201	30.0742	30.0783	27.8553	27.8541	30.8454	31.0943	28.6904	28.4905	27.6043	27.8431	29.3812	29.3623	28.7323	29.8711	31.2181	31.294	27.8882	28.2734	31.6977	31.6968	28.6605	28.6822	31.9254	31.9612	34.421	34.4251	30.7435	30.7456	29.1832	29.1187	31.7675	31.73	24.9865	24.9249	30.2014	30.2088	32.8192	32.885
2430	28.575	28.5863	33.2298	32.5873	29.326	29.3296	32.7759	33.0636	31.3967	31.4533	30.5601	30.5644	28.6841	28.6767	30.8938	31.0524	28.5545	28.3262	27.432	27.5891	30.0384	30.0636	29.3151	30.1471	31.5208	31.6277	28.4927	28.2736	31.6602	31.6593	28.2513	28.2855	31.3774	31.3832	34.9298	34.9339	30.856	30.86	29.3301	29.2717	32.179	31.1034	25.9984	25.8405	29.8725	29.885	33.7851	33.8508
2431	27.0456	27.0582	31.4199	31.4426	27.716	27.7266	30.8963	30.8975	30.6128	30.6196	28.3273	28.3244	26.2393	26.2521	29.2105	29.4754	27.0507	26.7915	26.3053	26.3982	28.0301	28.0321	26.924	26.8509	29.6597	30.1379	27.0709	26.8286	31.4703	31.4706	26.2026	26.2427	29.7876	29.7917	33.7203	33.7124	30.5133	30.5599	27.6785	27.6107	29.5943	28.505	25.1855	25.1052	28.7335	28.7568	33.3801	33.3808
2432	27.3486	27.3539	30.8734	30.8732	27.0234	27.0421	29.3975	29.419	30.4899	30.4797	28.3787	28.3719	25.2579	25.2794	29.0576	29.4964	26.8726	26.6443	26.6941	26.7957	27.6456	27.6383	25.4987	25.3385	29.1565	29.3052	27.2099	26.9719	32.1542	32.1548	26.1481	26.1815	29.4699	29.4758	33.4463	33.5799	30.8507	31.1979	27.5143	27.4592	29.7575	28.6661	25.5924	25.5681	29.1244	29.1561	32.6194	32.6194
2433	27.8767	27.8793	31.0632	31.0632	27.4401	27.4507	29.205	29.2371	31.5141	31.5132	29.0719	29.0665	25.0901	25.103	29.9783	30.2016	27.4472	27.2499	27.8316	27.9241	28.332	28.3246	25.3009	25.2277	28.9878	29.5167	27.8748	27.8595	33.3589	33.3591	27.0041	27.0441	30.3344	30.342	33.3297	33.4172	31.4892	32.3184	28.3936	28.3279	29.6923	28.603	26.0611	26.0769	30.1751	30.1675	33.0125	33.0125
2434	28.1599	28.1612	30.9739	30.9742	27.3552	27.363	29.0564	29.105	32.1411	32.1416	29.6953	29.6793	24.282	24.2716	30.7643	30.6919	27.6633	27.4976	28.2878	28.337	27.942	27.981	24.6833	24.5632	28.6234	29.2578	27.7355	28.0899	33.3658	33.355	27.7169	27.7797	30.9383	30.9615	32.8366	32.7545	31.6636	32.7033	29.0059	28.9524	29.3127	28.2482	26.5363	26.5531	30.3472	30.4014	33.0303	33.0303
2435	28.7591	28.7618	31.3341	31.3345	27.75	27.7632	29.4617	29.5163	32.7418	32.7204	30.1999	30.1892	24.1656	24.1615	31.4854	31.5425	28.3487	28.1764	29.4525	29.4881	28.6291	28.6762	24.9392	24.5869	28.8085	29.7161	28.479	29.0584	33.6593	33.6538	28.9128	28.9997	31.7563	31.7868	33.2248	33.1309	32.6197	33.562	29.755	29.6954	29.8351	28.5529	26.9284	26.8983	30.9183	30.8252	33.2076	33.2076
2436	29.6832	29.6845	32.0876	32.0878	28.4275	28.4354	29.6035	29.6521	33.7846	33.7819	31.5949	31.5789	24.7434	24.7331	32.9984	33.0601	29.482	29.3163	30.7237	30.6031	29.5219	29.5609	25.4349	25.3148	29.4702	30.3306	29.6503	29.9908	34.6473	34.6346	30.3825	30.4774	33.1589	33.189	33.8671	33.785	33.7615	34.8013	31.2242	30.8491	30.6342	29.5669	27.899	27.8714	31.3636	31.4178	34.2606	34.2606
2437	30.1968	30.1967	32.4305	32.4308	28.4259	28.4002	28.7125	28.7552	33.4755	33.472	32.2874	32.2768	24.2281	24.2239	33.7235	33.784	29.3486	29.1895	30.4877	30.3863	29.7746	29.8056	24.6932	24.6494	29.7214	30.2368	29.306	29.5915	34.1104	34.1049	31.2505	31.3374	32.0932	32.1304	33.0361	33.0498	33.6367	34.6795	31.2484	30.0912	30.1666	29.0544	28.0758	28.0508	30.5421	30.5922	34.626	34.626
2438	30.4685	30.467	32.5316	32.5317	28.3544	28.2326	28.2514	28.2881	33.4568	33.4461	32.8812	32.8924	24.2886	24.2783	34.0779	34.1418	29.5056	29.3532	30.5423	30.46	29.19	29.2129	24.3815	24.4004	29.7308	29.9011	29.4117	29.4826	34.004	34.0627	31.202	31.2972	32.164	32.1941	32.5959	32.6027	33.8024	34.8482	31.1576	29.611	29.9895	29.0922	28.3552	28.3326	30.0112	30.057	34.5985	34.7163
2439	30.766	30.7631	32.6584	32.6585	28.1924	28.1004	27.9156	27.9463	33.4678	33.4347	33.1184	33.1255	24.4745	24.458	34.1373	34.1803	29.587	29.4246	30.6623	30.5992	28.8502	28.8651	24.195	24.2191	29.5611	29.5911	29.3672	29.4393	33.8475	33.8933	31.0568	31.1761	32.4	32.4229	31.812	31.7506	34.0336	35.0387	30.9422	29.1929	29.8779	29.1689	28.549	28.529	29.5458	29.5874	34.4351	34.4856
2440	31.2273	31.2258	32.8807	32.8808	28.6372	28.5199	28.0743	28.0441	33.8659	33.8551	33.942	33.945	24.3128	24.3025	34.6895	34.7533	30.093	29.9406	31.2216	31.1394	29.2144	29.2373	24.1304	24.1493	29.7179	29.8675	29.7259	29.7968	33.9423	34.0011	31.539	31.6342	32.4118	32.4418	31.4327	31.4258	34.4808	35.7149	30.2702	29.248	29.9782	29.0543	28.3999	28.3824	29.7963	29.8422	34.6412	34.759
2441	31.1027	31.1716	32.6822	32.6411	28.6304	28.5429	26.685	26.6332	33.2746	33.282	33.8158	33.6445	23.4693	23.4652	32.8077	32.8919	29.5078	29.3488	30.5305	30.4674	26.8734	26.8882	23.5873	23.6114	30.003	30.0131	29.1765	29.3074	33.5956	33.6045	28.4825	28.5698	31.7375	31.7748	30.3312	30.3174	33.2174	34.5301	29.3479	28.545	29.5734	28.4346	28.092	28.077	29.4139	29.4555	32.2884	32.4062
2442	31.7294	31.5177	33.019	33.0198	28.7184	28.6607	26.9005	26.8617	33.0412	33.0168	33.6998	33.3554	24.2388	24.2408	32.8218	32.885	29.8776	29.7252	30.2305	30.1866	26.9385	26.9453	24.1165	24.1456	30.9604	30.9525	29.5431	29.6526	32.4084	32.3802	28.0191	28.0984	30.8272	30.8717	30.3091	30.2885	31.1593	32.537	28.7968	28.0582	30.0839	28.8665	28.7411	28.7286	28.7592	28.7966	31.3048	31.3567
2443	30.2703	29.6969	32.2108	32.2106	27.8969	27.8392	26.4517	26.4599	31.9565	31.9391	32.4274	32.0945	24.3064	24.3022	31.4763	31.4582	29.8737	29.7368	30.316	30.2807	25.6723	25.6752	23.6487	23.6722	30.295	30.3436	29.4689	29.4926	32.184	32.1449	27.125	27.2608	30.7131	30.7403	29.558	29.5418	30.9058	31.2558	27.6417	27.2693	29.7116	28.9981	28.3825	28.3726	28.8209	28.8541	29.5739	29.6372
2444	29.3229	29.2835	31.6175	31.6164	27.3542	27.3046	25.6168	25.6144	31.5796	31.6564	31.9044	31.9352	23.5159	23.5124	31.1057	31.0788	30.1934	30.0779	30.5107	30.4711	25.1594	25.153	22.9115	22.9424	29.7365	29.7888	29.3805	29.4289	32.6614	32.6209	27.1497	27.2798	30.4217	30.459	29.4406	29.4269	30.4009	30.8829	27.4778	27.4182	29.4031	28.9173	27.6514	27.6478	29.3843	29.3843	28.7806	28.8552
2445	29.928	29.7638	32.1599	32.1597	28.1547	28.1245	26.2101	26.2183	31.3805	31.3623	32.2508	32.2766	23.6196	23.6105	31.2347	31.2166	30.0522	29.9295	29.3609	29.3361	25.4307	25.4336	23.2537	23.2919	30.3427	30.3081	28.9241	28.9983	32.3451	32.306	26.4848	26.6215	30.1167	30.1468	29.3164	29.3002	29.693	30.0282	27.4001	27.348	29.3139	29.0962	28.1176	28.1212	28.6599	28.7015	29.4064	29.4697
2446	30.5845	30.6692	33.1745	33.1752	28.8554	28.8447	27.0421	27.043	31.657	31.5445	32.6616	32.6829	24.6826	24.6705	31.3567	31.3102	30.3912	30.2851	28.6687	28.6247	25.6869	25.6697	24.1639	24.2098	31.1714	31.3385	28.4679	28.5411	32.0052	31.977	26.7181	26.9132	30.6194	30.6539	29.5525	29.525	29.623	30.138	27.6919	27.6487	29.9136	29.9131	29.1019	29.1015	28.0339	28.0797	30.5044	30.5563
2447	29.6383	29.8897	31.8318	31.8252	29.3227	29.3122	26.8865	26.8913	30.5384	30.5202	32.2562	32.2811	25.2713	25.2592	31.1776	31.1594	30.2816	30.1849	28.795	28.7319	25.0788	25.0817	24.705	24.7612	30.2709	30.271	28.8303	28.9024	31.5265	31.4874	26.287	26.3805	30.3946	30.4218	29.5043	29.4881	29.1616	29.2537	27.4657	27.4495	29.6065	29.6061	29.9415	29.9396	28.0259	28.0675	29.4579	29.5212
2448	29.1883	29.3261	31.5477	31.5509	29.1045	29.101	26.9566	26.9673	29.7609	30.0287	31.7191	31.7506	25.5371	25.5319	30.337	30.3101	30.2419	30.1556	28.4875	28.4479	24.5559	24.5566	24.8135	24.8663	29.8232	29.8289	28.824	28.8724	30.7474	30.7069	25.7688	25.871	29.9564	29.9807	29.2229	29.2092	28.2761	28.2481	27.112	27.0524	29.39	29.3899	29.4718	29.5501	27.6548	27.6548	28.4274	28.502
2449	29.2187	29.1252	31.4081	31.4161	29.1381	29.1345	27.6301	27.6428	29.5156	29.4975	32.0526	32.092	25.7995	25.7975	29.9775	29.9594	30.3009	30.2154	28.1555	28.1201	24.6953	24.699	24.8995	24.9591	29.6285	29.624	28.7751	28.7988	30.8051	30.774	25.6781	26.0836	29.9702	29.9802	29.5065	29.484	28.1382	28.1614	27.1897	27.1388	29.6208	29.6209	29.5967	29.6658	27.4382	27.4383	28.2578	28.3211
2450	28.7807	28.6744	30.976	30.9792	29.3045	29.2995	27.7542	27.7649	28.9087	28.8268	32.0269	32.0584	26.2673	26.0572	29.3837	29.3579	30.1218	30.0355	28.2607	28.221	24.8508	24.8515	25.12	25.1975	29.3008	29.287	28.8647	28.9131	30.8221	30.7816	25.6331	25.5975	29.6326	29.657	29.4329	29.4192	28.0876	28.1927	27.248	27.1883	29.5721	29.5721	29.4856	29.5454	27.4589	27.4589	28.0971	28.1717
2451	29.3468	29.3726	31.5362	31.5443	29.3762	29.3726	28.3207	28.3333	29.1936	29.1755	32.2086	32.248	26.436	26.434	29.9023	29.8842	30.0738	29.9882	27.8216	27.7862	24.2115	24.21	25.1503	25.21	29.7448	29.7412	28.7088	28.7324	30.3064	30.263	25.6312	26.0367	29.473	29.4974	29.415	29.4037	27.8617	27.8275	27.1837	27.1241	29.6959	29.696	29.7249	29.7939	27.1043	27.1044	28.386	28.4493
2452	27.8659	28.0044	30.3318	30.3349	28.3923	28.3936	27.9176	27.9283	27.9663	28.2341	30.8903	30.7723	26.1156	26.0258	29.2095	29.1825	30.0853	29.9989	28.2241	28.1845	23.1497	23.1504	25.0834	25.1609	28.6906	28.6478	28.8282	28.8765	30.7856	30.7451	25.1458	25.1102	29.5961	29.6204	29.3964	29.3827	28.1842	28.1562	26.9357	26.8762	28.7341	28.7799	28.3259	28.3857	27.4224	27.4224	27.2016	27.2762
2453	28.1266	28.0784	30.4852	30.4834	28.0717	28.0378	28.2643	28.273	28.7583	28.7502	31.3506	31.3017	25.651	25.6804	29.7407	29.7207	31.0465	30.9593	29.3801	29.3506	23.7281	23.7258	25.5038	25.5887	28.2112	28.167	29.7702	29.7885	31.9399	31.9402	25.6265	25.5841	30.2814	30.2822	30.133	30.1281	28.3949	28.3606	27.5385	27.4931	29.5224	29.5598	28.3729	28.5086	28.6902	28.6901	26.6367	26.6771
2454	27.8439	27.9824	29.9001	29.9032	27.9193	27.9206	27.929	27.9397	28.383	28.6234	31.2445	31.1265	25.0838	25.0483	29.7387	29.7117	31.0143	30.928	30.2778	30.2518	23.1843	23.185	25.4503	25.284	27.5376	27.5078	30.4252	30.4356	31.2673	31.2558	25.7035	25.7145	30.34	30.3515	29.9347	29.9475	29.6618	29.7176	27.5059	27.4572	28.7305	28.7763	28.0674	28.1272	28.8432	28.8432	26.8866	26.9612
2455	28.3469	28.4594	30.162	30.1455	27.9482	27.9512	28.5438	28.5524	28.754	28.6288	31.8753	31.9239	24.7498	24.5226	30.4629	30.4684	32.0431	31.9476	30.6035	30.9127	23.7406	23.7435	26.1249	25.064	27.3117	27.2854	30.851	30.9166	31.1381	31.1374	26.0979	26.1241	31.2039	31.2226	30.3127	30.3141	30.0347	30.3769	28.3279	28.2831	29.02	29.0573	28.4675	28.5181	29.9238	29.9503	27.4448	27.5307
2456	29.0149	28.9599	30.1961	30.1893	28.6055	28.5897	28.6076	28.5434	29.0738	29.1693	32.0924	32.1743	24.5411	24.5031	31.2293	31.2024	32.9048	32.8185	31.4983	31.6907	24.1804	24.1811	26.8629	25.1881	27.4679	27.4292	31.6981	31.512	31.704	31.7018	27.0734	27.0966	32.1472	32.0889	30.7605	30.7644	30.9345	31.2155	29.1167	29.0644	29.2269	29.2556	28.3206	28.362	31.2254	31.2254	27.456	27.5533
2457	30.0528	29.9978	31.5179	31.5161	28.6607	28.6722	29.663	29.5976	29.1227	29.3125	31.8069	31.758	25.5408	25.4409	31.9177	31.8995	32.5838	32.5183	31.1847	31.0751	24.9369	24.9399	27.386	25.6415	28.508	28.4817	31.2767	31.6587	29.9911	29.9903	27.5617	27.582	29.6474	29.6777	30.735	30.7364	29.5471	29.8893	28.8173	28.7671	29.4952	29.5326	27.6139	27.6654	31.0658	31.0838	28.6411	28.7271
2458	30.4526	30.3976	31.6337	31.627	28.1904	28.1945	29.5141	29.431	29.8771	29.9726	32.0575	32.1394	26.2612	26.115	32.667	32.64	32.6149	32.5486	31.8719	32.0362	25.6181	25.6188	28.2937	26.3737	28.9806	28.9578	32.4189	32.3658	31.6626	31.6604	28.5111	28.5343	30.8321	30.7469	31.8117	31.8156	31.1344	31.3043	29.8475	29.7898	30.0926	30.1213	26.9852	27.0274	32.3614	32.3913	28.8937	28.9909
2459	31.2791	31.242	32.8902	32.8785	28.0359	28.0435	30.276	30.207	29.9926	29.8896	30.9058	31.1187	26.6996	26.6213	32.5	32.771	31.9892	32.2494	31.6191	31.6666	26.5099	26.5136	28.5375	26.6817	29.7782	29.7589	31.9794	32.2503	31.4104	31.386	28.4564	28.3698	30.7413	30.3164	32.0847	32.0948	30.2596	30.6031	30.141	30.0761	30.3389	30.3673	28.0471	28.0801	32.3272	32.3646	30.0737	30.1596
2460	30.5727	30.4058	31.8563	31.8213	27.0182	27.0397	30.3657	30.3012	29.4892	29.4003	30.5296	30.8733	27.5177	27.4298	30.9847	31.2816	31.3388	31.7396	31.0669	31.161	26.7191	26.7226	27.8238	26.5453	29.4898	29.4128	31.8071	31.9987	31.0793	31.0771	27.5809	27.1829	30.0347	29.7186	32.321	32.3249	29.7624	29.5766	29.3493	29.295	30.1169	30.1328	27.0283	27.1848	32.0488	32.0787	29.8518	29.9363
2461	29.3139	29.25	30.3635	30.4563	25.9176	25.9499	29.326	29.2594	29.6213	29.5184	29.9114	30.1243	26.8278	26.8938	29.3675	29.6442	30.1043	30.4085	31.2757	31.3428	26.2755	26.2732	27.4906	25.6177	27.6866	27.6039	31.9903	31.9831	29.9086	30.0032	27.7751	27.5084	29.785	29.3601	31.7135	31.7235	30.3192	29.7414	29.1144	29.0496	29.0152	29.0393	25.7505	25.7835	31.956	31.9934	28.766	28.862
2462	28.6515	28.4846	30.5241	30.4732	25.4082	25.4297	28.6697	28.6052	29.4905	29.4015	29.8181	30.1581	26.019	26.0821	26.6683	26.9475	29.7161	30.1268	30.5082	30.7364	26.1563	26.1599	26.0515	24.9127	27.3552	27.2782	31.1517	31.4077	29.44	29.5455	26.6401	26.2422	30.0528	29.5643	31.1348	31.1741	29.231	28.8754	29.1766	29.1223	28.4003	28.4119	25.9322	25.956	32.4258	32.4708	28.8452	28.9193
2463	28.4553	28.3913	31.2165	31.1657	26.5089	26.5269	29.1662	29.1028	29.6747	29.5683	29.4555	29.6646	26.4629	26.526	26.6402	26.9216	29.2747	29.8001	29.9183	30.196	27.0798	27.0886	26.4899	25.6697	27.7162	27.514	31.2432	31.29	27.9136	28.0298	25.6909	25.3121	29.4699	29.3352	30.8565	30.844	28.8366	28.7358	29.2618	29.1969	28.9783	28.9667	26.4393	26.4723	31.4849	31.5365	29.7604	29.7495
2464	26.9503	26.8948	30.3452	30.3019	26.4994	26.5248	28.9286	28.8685	29.9188	29.8817	28.3626	28.9328	26.0704	26.1363	25.3866	25.7136	27.8376	28.0529	28.894	29.3284	27.0197	27.0309	26.6824	25.7316	26.5523	26.2305	30.7859	30.7673	28.4958	28.6229	25.082	24.7091	29.4901	29.5177	30.9222	30.8983	29.3466	29.268	29.0169	28.9732	29.247	29.1914	25.972	25.9973	31.5103	31.5661	29.7468	29.7473
2465	27.2079	27.4259	30.518	30.713	26.7999	26.8179	29.5919	29.5285	30.1073	30.0071	28.7178	29.7877	26.7579	26.8266	26.3376	26.7124	28.833	28.9445	30.1301	30.6352	27.1628	27.1692	27.3553	25.9685	26.5141	26.2985	31.4087	31.4532	30.0194	30.1356	25.9415	25.5757	29.8928	29.9276	31.5387	31.6356	30.6076	30.5252	29.3507	29.3008	30.234	29.4328	26.2502	26.2784	32.6157	32.6758	29.8326	29.8443
2466	27.7458	27.7863	30.7144	30.6665	26.5195	26.5302	29.6744	29.6077	30.4909	30.385	29.3532	30.2005	26.7067	26.7726	26.7077	27.1304	29.1675	29.2164	30.1494	30.5838	27.0729	27.0821	27.2424	26.2494	26.5425	26.2897	31.7015	31.6576	30.3139	30.2643	26.3573	26.2161	30.5757	30.6177	32.2365	32.2352	31.3	31.2214	29.9646	29.9087	30.564	29.7314	26.5364	26.5648	32.8939	32.7818	29.3375	29.3606
2467	28.1683	27.8631	30.7284	30.6805	26.0277	26.0311	29.2282	29.1582	30.9058	30.7948	30.0544	30.4019	26.2728	26.3359	26.8665	27.337	29.2003	29.4577	30.2165	30.5801	27.4119	27.4239	26.2804	26.0066	26.5363	26.4872	31.9452	31.4714	29.6868	29.7943	26.121	26.1046	31.4464	31.0058	32.2679	32.2806	31.4133	31.3851	31.006	30.9455	30.2593	30.0355	26.7923	26.8148	32.8854	32.7781	28.631	28.6654
2468	28.5505	28.5264	30.8602	30.8128	26.1098	26.0978	29.1375	29.0562	31.2335	31.1469	31.1236	31.0344	26.1483	26.2147	27.5074	28.0216	29.8298	29.881	31.126	31.2517	27.6481	27.66	26.0645	25.8477	26.2616	26.6012	31.6608	31.66	29.592	29.6946	26.435	26.2909	31.293	31.3171	32.3167	32.3376	31.8754	31.8532	31.4966	31.4406	30.4938	30.0206	27.3413	27.3818	33.0197	32.916	28.5587	28.6045
2469	29.2641	29.2923	31.1789	31.1274	26.6782	26.658	28.9001	28.8108	31.5798	31.4906	32.1332	31.8737	25.6951	25.7677	28.4532	28.9634	30.3038	30.2827	31.6992	31.732	28.39	28.3992	25.9121	25.7824	26.5236	26.69	31.9971	31.9937	29.7942	29.9012	27.5185	27.3812	30.7916	30.7642	32.2583	32.3665	32.1644	32.1361	31.2673	31.2451	30.4184	30.2114	28.0215	28.0358	33.0429	32.9379	28.9134	28.9478
2470	29.76	29.8519	31.2464	31.1909	26.9954	26.9672	28.5432	28.4458	31.7602	31.685	32.9571	32.8679	25.3471	25.4172	28.7111	29.2213	30.6583	30.5648	32.1136	32.0927	28.8809	28.8872	25.6402	25.5975	26.6243	26.562	32.2138	32.2079	29.9158	30.0183	28.5186	28.3745	30.3919	30.4995	32.3698	32.5222	32.7464	32.712	31.3237	31.2678	30.4304	30.3948	28.3503	28.6477	32.9466	32.8402	29.0829	29.1165
2471	31.2249	31.2662	32.4658	32.4062	28.3878	28.3676	30.167	30.0616	33.7924	33.7312	34.67	34.4106	26.8503	26.9118	30.2706	30.7733	32.7635	32.6507	34.3797	34.385	30.4996	30.5019	27.4117	27.4147	27.8017	27.5471	34.2398	34.2365	31.8446	31.9516	30.3055	30.1682	32.4191	32.3381	34.1504	34.2671	34.6988	34.6582	32.2719	32.2497	32.2053	32.1897	29.8458	29.9598	34.8937	34.7861	30.2458	30.29
2472	30.892	30.8596	30.9457	30.843	28.4581	27.6348	30.0187	29.9133	32.4637	32.401	33.4091	33.4916	26.5759	26.6359	27.4974	27.9977	31.2495	31.1265	31.7204	31.9915	30.5895	30.7263	26.5411	26.5441	28.7833	28.5972	33.077	32.9148	28.2061	28.0807	28.4729	28.3355	28.4611	28.3253	32.9119	32.9122	31.9396	31.8929	27.6433	27.5358	30.9407	30.9324	27.6453	28.2029	32.0416	32.1301	30.9982	31.0441
2473	30.2549	30.2689	30.1212	30.2883	27.7726	27.3463	30.3352	30.2367	32.1917	32.1289	33.2228	33.3087	26.7931	26.8283	27.299	27.7518	30.8399	30.7085	31.3561	31.7089	29.8183	29.933	26.4213	26.4192	29.2804	29.7718	32.7744	32.7658	27.5951	27.8783	28.046	27.8961	28.3237	28.2912	32.81	33.2639	31.8191	31.7747	27.529	27.1396	30.6209	30.6107	26.9413	27.3898	31.6197	31.5585	31.981	32.0089
2474	30.4659	30.5063	29.5674	30.0044	27.0243	26.9989	30.9418	30.8504	33.0454	32.9824	33.9423	34.0317	26.983	27.0244	28.1462	28.6535	31.4875	31.4155	32.4295	32.4833	29.7662	29.8589	27.0312	27.024	28.6257	29.1665	33.3041	33.2921	28.1783	28.3297	28.8798	28.7174	29.4448	29.0081	32.0085	32.8913	33.1306	33.0653	28.0574	27.9712	31.2067	31.1945	26.6798	27.0193	32.2207	32.1632	32.2385	32.2572
2475	32.0963	32.1629	31.0602	31.6904	28.5971	28.5704	32.5579	32.4594	34.2306	34.1675	34.8903	34.9763	28.286	28.3335	29.2126	29.7555	32.594	32.4626	32.4453	32.5206	30.4087	30.4874	28.3686	28.3563	30.5801	31.115	33.8605	33.8463	28.1794	28.236	30.2687	29.8362	30.3067	29.7991	33.207	34.0151	33.7192	33.6569	28.674	28.6325	32.3441	32.2564	28.3107	28.5412	32.5782	32.5256	33.9484	33.9763
2476	30.8784	30.8282	28.899	29.4373	27.7828	27.7546	32.7156	32.6242	32.6112	33.7882	33.8662	33.9521	28.0271	28.0808	27.8817	28.4168	30.1306	30.0586	31.2406	31.6751	28.5766	28.6333	28.5298	28.5123	30.4482	30.997	32.2076	32.1912	28.9503	28.9121	29.2366	28.3903	30.3399	29.8264	32.9951	33.919	34.2418	33.7283	28.2703	28.2231	32.481	31.6225	27.5138	27.6352	32.7293	32.6814	33.2188	33.2887
2477	30.6745	30.7038	29.5008	29.8872	28.7017	28.6721	33.0059	32.8881	31.023	32.2256	34.312	34.3927	28.6761	28.736	27.2056	27.7969	30.0812	29.9498	30.0729	30.7311	29.1766	29.2112	29.1162	29.1038	31.4967	31.1809	31.9432	32.0109	28.6756	28.6188	27.9378	27.4328	30.4829	29.9635	33.5396	33.6657	33.9897	32.787	28.2329	28.18	32.6696	31.2292	28.4907	28.5031	32.1312	32.107	33.8864	33.9417
2478	30.5446	30.585	29.4407	29.7551	29.6638	29.6327	33.1442	33.0393	30.6852	31.8833	34.7704	34.277	29.3682	29.4343	27.085	27.7324	30.1457	29.955	29.4833	30.4189	29.6752	29.6878	29.4744	29.4723	31.3763	31.0556	31.3849	31.9543	28.2128	28.1958	27.6741	27.5103	30.4229	29.8975	33.2742	33.2651	33.8925	32.5001	28.2387	28.18	32.8094	31.3686	29.2804	29.2819	31.878	31.8585	34.2271	34.5113
2479	29.7332	29.7472	28.165	28.3461	29.364	29.2995	32.965	32.873	29.7743	30.9719	34.1516	33.6841	29.4846	28.379	27.4248	27.9819	29.4984	29.1935	29.318	31.0545	28.9224	28.9791	29.5064	29.4986	30.2366	29.9183	30.3168	31.6218	28.7686	28.7822	27.9423	27.6349	30.3986	30.4023	32.5533	32.54	34.1811	32.8453	28.5886	28.5241	31.8521	30.4118	29.0407	28.94	32.7167	32.702	32.9698	33.0456
2480	28.9623	28.9333	27.6938	27.5902	28.5906	28.6404	32.8426	32.7741	29.8436	31.0434	33.7247	33.2679	29.0425	28.4997	27.9958	28.6591	28.4796	28.2319	29.5872	31.2978	28.8558	28.8894	29.5596	29.5168	29.9129	29.7917	30.3707	31.676	28.8469	28.9502	27.2208	27.1325	29.5551	29.5571	32.1895	32.1652	33.8524	33.4101	27.5636	27.4862	31.5824	30.1362	27.6738	27.9207	32.2566	32.8327	32.4125	32.4925
2481	28.8048	28.7372	27.5794	27.5547	28.4362	28.4755	32.6719	32.6141	29.4713	30.6692	33.8261	33.3737	29.414	28.4272	28.3982	29.2426	28.2648	28.0894	29.3652	31.1108	29.0267	29.0509	29.8886	29.8603	29.9125	29.5694	30.0039	31.3073	28.2865	28.4063	27.4851	27.4035	29.7999	29.8036	31.8729	31.8418	33.8503	33.2934	27.8232	27.7351	31.2196	29.7672	27.7758	27.8543	32.0747	32.6289	31.9938	32.0125
2482	28.7004	28.6344	28.0501	27.4507	28.4675	28.476	33.1637	33.1164	30.3174	31.5136	34.0327	33.5838	29.5511	28.4457	29.3474	29.9763	29.1186	28.899	29.8176	31.6193	29.7416	29.7656	30.2511	29.5574	29.8463	29.4084	30.32	31.6333	28.6305	28.7502	28.1293	28.2192	30.3456	30.3479	32.42	32.3822	34.1756	33.7127	28.3383	28.2613	31.7825	30.34	27.8482	27.8809	32.3793	33.0664	31.6243	31.6632
2483	28.598	28.5215	26.7337	26.4369	27.2885	27.2609	31.9687	31.9108	28.5446	29.7425	32.3261	31.886	28.5085	27.3908	27.7466	28.1599	27.4127	27.0837	28.9733	30.7515	28.6695	28.6934	29.695	28.5003	28.9915	28.6707	29.3715	30.6801	27.3598	27.4796	27.6866	27.6051	30.327	30.3306	30.9462	30.9151	33.0429	32.7946	28.1595	28.0714	30.2099	28.7699	27.2905	27.2591	30.9068	31.5048	30.5817	30.6017
2484	27.7383	27.7067	26.3393	26.0149	26.9846	26.9612	31.3498	31.2839	26.9975	28.1879	30.0253	29.5516	28.1801	26.5155	25.782	26.4108	26.1518	25.9322	28.0507	29.7464	28.0931	28.1172	28.8153	27.6163	28.972	28.3048	29.1345	30.4372	25.13	25.2498	25.5233	25.6133	28.9098	28.9121	30.1662	30.1284	30.9758	30.1386	26.9025	26.8255	29.3921	27.9496	26.8622	26.8401	28.9019	29.3912	30.6317	30.6468
2485	28.2763	28.2004	26.7757	26.8284	26.8634	26.8158	31.5676	31.5097	27.267	28.464	29.9706	29.5406	28.6302	26.9357	25.4612	25.8745	26.6914	26.478	28.0885	29.4835	26.9091	26.9331	29.4156	27.9615	29.1294	28.8084	29.3061	30.4284	24.5485	24.6683	25.2296	25.148	29.0736	29.0773	29.8582	29.8271	30.5679	29.9833	27.0968	27.0088	29.6838	28.2493	27.1593	27.1279	28.618	28.7901	31.2675	31.2862
2486	28.0462	27.973	25.9279	25.9559	25.6945	25.7086	32.0716	31.9824	27.4004	28.5934	30.116	29.6854	28.5603	26.4915	25.8672	26.065	27.5683	27.324	28.5914	30.2962	26.5629	26.5868	29.7764	27.7713	27.5069	27.1836	28.7174	30.4095	25.8449	25.9483	25.8662	25.7779	30.0247	30.0267	30.4206	30.4019	31.7894	31.0196	27.8425	27.765	29.6186	28.1163	27.3494	27.287	29.4773	29.6636	30.9625	30.9062
2487	28.5219	28.4963	26.5497	26.6068	26.301	26.2194	32.6473	32.5894	28.0861	29.2673	30.3481	29.895	28.684	26.6345	26.9303	27.202	28.03	27.8433	29.3261	31.4443	27.4067	27.4307	30.3905	28.2049	27.6472	27.3238	29.5733	31.2486	27.3084	27.4034	26.7747	26.6806	31.0056	31.0093	31.5255	31.4944	32.9805	32.3448	28.7872	28.7167	30.4152	28.9692	27.9691	27.9377	30.3959	30.615	31.1591	31.185
2488	28.5218	28.4486	26.4036	26.4316	24.1139	24.0469	32.5575	32.489	27.0808	28.2458	29.8779	29.4349	28.4135	26.3447	26.3428	26.5407	27.7384	27.5627	27.7348	29.5927	27.0385	27.0624	29.1962	27.416	27.9826	27.6592	28.0584	30.0825	25.9747	26.0781	27.0602	26.9623	29.3321	30.0495	30.8963	30.8775	30.7798	30.0099	28.3181	28.2407	29.5698	28.1142	27.2234	27.088	28.3743	28.6332	31.4381	31.3818
2489	29.3741	29.3325	27.2196	27.2185	24.3806	24.333	32.1057	32.0758	28.4444	29.6115	30.9754	30.636	28.1984	26.1242	27.6374	27.6197	29.1849	29.0163	29.4011	31.2696	28.0987	28.1225	30.3458	28.1601	28.5948	28.2691	29.2049	31.5053	27.6803	27.8	28.29	28.1988	30.594	31.3131	32.2379	32.2247	32.213	31.8157	29.5559	29.4678	30.6043	29.1509	28.005	27.88	29.9535	30.0406	32.0161	31.9354
2490	30.3797	30.3025	28.4834	28.4608	25.5082	25.48	32.7178	32.6997	30.3396	31.4916	32.1179	31.8919	29.4597	27.4017	29.3657	29.2127	31.1939	31.0253	31.4574	33.2469	29.201	29.226	31.399	29.0765	29.7204	28.6983	30.7768	33.2284	29.983	30.0929	29.9227	29.8543	31.5982	32.3054	33.9933	33.9914	33.8795	33.4085	31.0988	31.0077	31.8846	30.4559	28.7573	28.9863	31.9868	31.963	33.0003	32.9196
2491	30.5195	30.4438	29.2491	29.2295	24.2512	24.2158	31.9724	31.9598	29.2149	30.3444	31.5122	31.2284	28.8439	26.7122	28.8529	28.99	29.6983	29.5392	30.3435	31.8622	29.3312	29.3575	30.2596	27.7317	30.6656	29.4478	30.009	32.1694	28.3046	28.4171	30.0541	29.7036	29.4806	30.1877	32.163	32.1542	32.9449	32.3093	28.9595	28.8695	30.9177	29.5274	28.609	28.8729	30.1181	30.1976	33.1807	33.1
2492	30.8671	30.79	30.1053	30.0811	24.6572	24.6219	32.1795	32.1614	29.2317	30.3616	31.4155	31.1896	29.1146	27.1725	28.8786	29.0173	29.8372	29.6876	30.318	31.496	29.6317	29.6567	30.3067	27.8974	31.4104	30.4538	30.2226	32.0573	28.4649	28.5702	30.3209	29.8918	29.6833	30.3845	32.0803	32.0646	32.6257	32.1547	28.9818	28.8861	31.2038	29.8292	28.8752	29.1287	29.865	29.8351	33.7807	33.7
2493	31.4865	31.4079	31.1137	31.085	25.0255	24.9904	32.6584	32.6348	29.5204	30.6506	31.5907	31.4225	29.2303	27.8345	29.1929	29.3675	30.1778	30.0375	30.5565	31.4015	30.2021	30.2245	30.6257	28.2647	32.427	31.6615	30.7081	32.2169	28.1956	28.2323	30.8595	30.0503	29.99	30.6852	32.1991	32.1766	32.3048	31.8929	29.1831	29.0816	31.4684	30.3325	29.1038	29.417	29.5391	29.5096	34.6526	34.5719
2494	31.6604	31.5805	30.8325	30.7992	25.0982	25.0632	32.6918	32.6627	29.3635	30.4941	31.1631	31.0527	28.9005	28.0753	28.7648	29.0038	30.1316	30.0008	30.7327	31.237	30.0334	30.0592	30.4991	28.2173	32.347	31.8033	30.748	31.9311	28.0714	28.114	30.6026	29.6127	29.5495	30.2388	31.9033	31.8739	32.1987	31.846	28.5623	28.455	31.118	30.2871	29.0898	29.4319	29.3181	29.2891	34.7873	34.7066
2495	31.8632	31.7818	31.584	31.5553	25.8137	25.7786	33.0231	32.9886	29.5047	30.6356	31.1607	31.1082	28.8687	28.8587	29.4327	29.6073	30.4758	30.3355	30.8315	30.9951	30.0108	30.04	30.6706	29.0127	32.6225	32.4095	31.086	31.9432	28.0637	28.1122	30.8054	29.2416	29.8952	30.5905	32.5143	32.478	31.7303	31.4367	29.2784	29.1654	31.6744	30.8926	29.5741	29.6178	29.4066	29.3775	35.141	35.0602
2496	30.7717	30.6889	30.1889	30.1648	24.5177	24.4824	31.6766	31.6366	29.606	30.7373	30.6503	30.6555	27.5663	27.6136	29.6195	29.7599	30.8623	30.7126	31.32	31.1429	29.5034	29.528	30.4063	29.3431	30.3848	30.5026	31.3055	31.8369	28.7368	28.7852	30.8859	29.2434	30.218	30.9191	33.1225	33.0931	31.9365	31.702	29.7815	29.3657	31.1076	30.9784	28.4047	28.3244	29.8413	29.8114	33.7159	33.6352
2497	30.6397	30.5555	30.2148	30.1861	24.4033	24.3681	30.9496	30.8421	29.5253	30.6536	30.7231	30.7861	26.7207	26.7653	29.826	29.9456	31.3462	31.2059	32.0493	31.5956	29.3401	29.3566	30.447	29.6624	30.4259	30.5684	31.7956	32.0355	28.2206	28.2749	31.2994	29.5783	30.6118	31.3955	33.0546	33.0183	32.4476	32.2722	29.8927	29.3264	30.8211	30.8121	28.2106	28.2394	30.2304	30.1963	33.6122	33.5315
2498	31.7816	31.696	31.5994	31.5662	25.6475	25.6125	31.5532	31.4556	30.3364	31.465	31.6936	31.3917	27.3589	27.4006	30.5959	30.2965	31.9808	31.8827	32.3713	32.0236	30.394	30.4024	31.2884	30.7018	31.9649	31.9222	32.6299	32.7176	27.5381	27.5984	31.6585	29.9747	31.2542	32.1207	33.5002	33.457	32.5687	32.4525	30.4434	29.866	31.1597	31.1498	29.5146	29.6447	30.4507	30.4123	33.9179	33.9649
2499	32.2137	32.1267	30.2042	30.723	26.1222	26.0874	31.4471	31.3593	30.4378	31.5668	31.2613	30.4597	27.2873	27.3262	29.1772	28.956	30.6246	30.688	31.8383	31.8871	30.7382	30.6153	31.3995	30.9716	32.1794	32.1089	32.6947	32.69	27.1557	27.2219	31.0945	29.0684	30.9156	32.0763	33.1763	33.1263	32.4907	31.858	30.2246	29.6959	30.7885	30.7778	28.9392	28.9432	30.2507	30.2081	33.4403	33.4986
2500	32.6227	32.4908	30.0725	30.5747	26.0553	26.0172	31.3522	31.2973	31.4257	31.8131	31.9895	30.6882	27.2769	27.318	29.2643	29.0471	31.1828	31.2545	32.5586	32.0746	31.204	30.9174	31.4248	31.4941	31.2563	31.1894	33.1395	33.3815	28.0694	28.1308	31.5291	29.4786	31.3469	32.7167	33.5866	33.541	33.3221	32.6057	30.2349	29.9682	31.0499	30.7081	28.1017	28.0965	31.2952	31.2485	32.7609	32.8305
2501	33.5814	32.8639	31.1371	31.5775	26.9746	26.9331	31.993	31.9392	31.6191	31.7054	32.1347	31.0012	28.0338	28.075	29.6178	29.407	31.6636	31.3604	32.4405	31.407	32.084	31.8281	31.8852	31.9245	32.1306	32.0674	33.582	32.9972	28.1401	28.1906	31.9229	30.1303	29.3852	30.7087	34.1738	34.1395	33.0419	32.0485	30.4171	30.197	31.1494	30.5055	28.5265	28.5121	30.8174	30.6595	33.4003	33.4812
2502	33.8614	33.5395	31.6439	32.5312	26.7848	26.7478	32.7863	32.7313	31.8768	32.4116	32.7417	31.7794	28.6569	28.698	30.3354	30.1317	32.0857	31.6689	32.39	31.906	32.0327	31.2655	32.4191	32.4884	33.4954	33.4286	33.7944	33.6052	27.8234	27.8847	32.3658	30.3061	29.7187	31.0901	34.4331	34.3875	33.0453	31.8187	30.356	29.9939	31.5494	31.2075	29.8057	29.8005	30.8605	30.377	34.5214	34.591
2503	32.9873	32.719	30.7494	31.8164	26.0886	26.0482	33.0017	32.9435	31.7934	31.9233	31.4787	31.0162	28.7735	28.8175	29.5956	29.3966	30.748	30.4395	31.3667	30.3709	31.2971	30.2469	32.2044	32.2437	32.769	32.7058	32.4439	31.8591	28.358	28.4085	31.2479	29.1536	28.5899	29.9134	34.3917	34.3574	33.1116	32.3037	29.2028	28.9827	31.185	30.9322	28.9213	28.9132	30.9081	30.7449	34.1146	34.1955
2504	32.9063	32.9432	30.9205	31.6091	25.9098	25.8758	32.6853	32.6912	32.075	32.0906	31.6991	31.5342	29.0589	29.0939	29.6073	29.8731	31.4243	31.1225	31.7828	30.7477	31.5233	30.5437	32.5463	32.4921	31.8817	31.8222	32.5733	31.9885	29.5266	29.5569	31.6446	29.8419	28.7483	30.0238	34.998	34.884	34.2868	33.3562	29.4461	29.2707	31.8151	31.4086	28.518	28.5007	32.1718	31.6784	33.8693	33.9616
2505	34.022	33.9178	31.7472	32.2324	26.7311	26.7002	33.3936	33.3435	33.63	33.6173	32.8327	32.8381	30.0819	30.1107	30.7382	31.0019	32.7405	32.551	33.5055	32.4679	32.2047	31.2308	33.4991	33.5635	32.7552	32.692	34.0211	33.4364	31.6198	31.6407	32.9094	31.3425	30.2711	31.2277	36.3384	35.9741	36.0546	35.2789	30.909	30.6999	33.2188	32.3342	29.3512	29.2939	33.3069	32.8427	34.9777	35.0586
2506	33.4923	33.5293	31.5065	32.1951	26.4959	26.4618	31.7957	31.8264	32.5263	32.5419	32.5374	32.3725	28.1049	28.1399	30.6205	30.8864	31.5082	31.3266	31.8592	30.8241	31.5546	31.1298	31.93	32.8283	32.4658	32.3989	32.6742	32.0908	30.7899	30.8202	32.733	31.5671	30.096	31.3715	35.213	34.4081	35.0391	33.9646	30.6031	30.4277	31.4479	31.0414	29.104	29.0867	32.0352	31.5418	34.4445	34.5141
2507	34.5449	34.5694	32.8717	33.3569	27.8969	27.866	32.5912	32.6153	33.3041	33.3285	33.4236	33.4015	29.1605	29.2016	31.3291	31.5928	31.8892	31.7673	32.4236	31.39	32.2543	31.889	32.5862	33.5063	33.9231	33.8526	33.5066	32.9232	30.6089	30.6486	33.1464	31.0114	30.862	32.0895	36.1121	35.2426	35.0054	34.0843	31.4732	31.2907	32.2214	31.8146	30.4305	30.404	32.3607	31.8966	35.2088	35.7164
2508	34.0705	34.481	32.1615	32.4433	28.0344	28.0098	32.524	32.5416	33.4497	32.8563	33.9101	33.9106	29.4075	29.4548	31.813	31.8611	32.3251	32.2185	33.4191	32.3841	32.1146	31.929	32.8194	33.7614	33.5631	33.4889	32.9574	32.374	31.6661	31.7152	33.2104	31.005	31.6617	32.9173	35.6997	34.1271	35.9495	35.1818	32.1421	31.9934	32.7476	31.4288	30.6697	30.6524	33.3374	32.9575	33.9916	35.6532
2509	33.9271	34.216	32.1377	32.2161	28.0736	28.0427	32.2802	32.2034	32.8543	32.2609	33.8843	34.0551	29.4779	29.5314	31.7845	31.6172	32.1317	32.0403	33.1625	32.3152	31.7982	31.4566	32.876	33.8399	33.847	33.7692	32.7196	32.1362	32.5467	32.6052	33.2336	31.0315	32.0251	33.2328	35.5222	33.9499	36.3363	35.5644	32.4456	32.2631	32.9178	31.2181	30.6072	30.5806	33.8053	32.749	33.919	35.5756
2510	34.6662	34.9269	32.9898	33.0471	29.1438	29.1161	33.1466	33.0723	33.2569	32.6635	33.5806	33.8222	30.3425	30.3812	32.1623	31.7795	32.6586	32.6548	33.0007	32.392	32.4784	31.8851	33.771	34.7567	35.1395	35.0561	33.2212	32.6379	32.1149	32.1685	33.2556	31.2897	32.3075	33.62	35.8145	34.4536	35.6441	35.1612	33.0115	32.7953	33.4871	31.6606	31.6029	31.5671	33.6417	32.2965	35.1844	36.7103
2511	34.8885	35.0121	31.4793	33.1647	29.5627	29.5379	33.3505	33.2913	33.108	32.5145	32.5245	32.7501	30.5933	30.6164	32.1934	31.8905	32.2671	32.395	32.8819	32.17	32.3783	32.2496	33.1303	33.6586	34.8055	35.5055	33.0021	32.4187	31.9634	32.0105	32.4507	30.2553	31.4174	32.785	35.164	34.0287	34.0189	33.8191	32.7875	32.5862	32.9327	31.1656	31.8415	31.8232	33.0291	31.4733	35.1044	36.5506
2512	35.3682	35.8495	32.2959	34.0494	30.4451	30.4188	34.094	34.0025	33.4817	32.8877	32.7556	32.9804	31.6662	31.7123	32.4869	32.5266	32.8306	33.0178	33.1877	32.1575	33.5301	33.4774	33.812	34.0733	35.5005	36.363	33.2489	32.6653	32.2168	32.2788	33.0234	30.8231	31.871	33.086	35.6296	34.4943	34.0123	33.8791	33.5692	33.3771	33.3797	31.6113	33.0586	33.0508	32.9006	31.7774	36.0061	37.5855
2513	34.5263	34.8032	30.9436	32.629	30.8221	30.8171	33.8384	33.7598	32.8191	32.2256	31.762	31.9875	31.937	31.9769	32.4224	32.4638	32.3719	32.5008	33.4615	32.4331	33.1303	33.0045	33.7614	34.1563	34.5512	35.4966	33.269	32.6852	32.6213	32.6924	32.1578	29.956	31.3803	32.964	35.3162	34.212	34.0361	34.0914	33.4734	33.3236	33.2546	31.1991	33.2686	33.2991	33.1083	32.1429	35.1963	36.8374
2514	35.3717	35.4486	31.3617	32.994	31.8546	31.8527	34.074	34.0697	33.1524	32.5587	32.2345	32.2706	32.6256	32.6594	33.0062	33.0476	32.2459	32.3155	33.6055	32.5753	33.8409	33.8101	34.3958	34.6571	34.381	35.5537	33.6667	33.0832	32.6346	32.6966	32.6036	30.4003	31.4832	33.1684	35.6878	34.6148	33.451	33.4948	33.7704	33.6495	33.5474	31.6259	34.1006	34.1114	33.0836	31.9604	35.2204	36.8494
2515	35.875	35.955	31.8384	33.5543	32.6305	32.6316	34.3164	34.2917	33.7931	33.1995	32.7178	32.7654	33.7569	33.7844	33.7588	33.7793	32.5626	32.5729	34.0468	32.9961	34.6453	34.6608	35.3291	35.6005	35.038	36.2108	34.3246	33.7386	32.9918	33.0347	33.2507	31.2467	31.9882	33.8155	36.4616	35.4196	33.6434	33.5689	34.4694	34.3935	34.2828	32.4953	34.3737	34.3536	33.5864	32.2356	35.7316	37.3573
2516	33.0672	33.6927	29.0139	30.7105	29.5658	29.5425	32.7712	32.7509	32.5567	32.1616	31.7017	31.732	33.2891	33.3453	32.8479	32.9029	30.854	30.8512	33.4122	32.3733	33.0856	33.082	32.9538	32.9731	32.1272	33.3	32.9547	32.3685	33.2681	33.2888	32.1409	30.3715	31.9319	33.5142	34.2607	33.9547	33.5082	33.4311	33.2064	33.1003	33.2645	31.1102	32.4595	32.4578	32.0394	30.7703	33.7613	34.8417
2517	33.4024	33.4203	28.5611	30.277	29.6124	29.6084	32.9547	32.9258	32.5541	31.9357	31.6174	31.665	32.5862	32.6248	33.3408	33.3878	31.2862	31.2965	33.7882	32.9054	33.6042	33.6264	33.1069	33.0708	31.7607	32.9335	33.2289	32.6431	34.0356	34.4601	32.4589	30.9094	32.6778	33.6271	34.3948	33.9893	33.8086	33.8583	33.7462	33.6703	34.0446	31.9755	32.294	32.2833	32.5263	31.1457	33.376	34.815
2518	33.4349	33.4824	28.8466	30.5002	29.4915	29.501	32.5609	32.5406	31.778	31.7897	31.4914	31.5217	33.1081	33.135	32.6376	32.6926	30.4385	30.4204	32.1243	31.2035	33.9825	33.9911	32.1942	32.2135	33.1384	33.4485	33.0272	31.7732	31.7333	32.1767	31.5664	30.1612	32.2238	32.985	34.7044	34.1752	32.4691	32.0669	32.9961	32.89	32.9443	30.8749	31.87	31.8682	30.8866	28.8188	34.1378	34.6314
2519	33.3185	33.4842	28.6393	30.1101	28.0382	28.0571	32.4048	32.3821	32.2562	32.3246	31.1676	31.219	33.034	33.0804	32.8158	32.8287	29.8474	30.1922	32.8651	31.982	33.4929	33.5039	32.2588	32.2829	33.273	33.4239	33.1248	32.2976	32.4386	33.0657	31.6849	30.3615	32.5292	32.8436	35.1565	34.5382	33.4175	33.0155	33.3042	33.1875	31.9266	29.9546	30.0827	30.0091	31.5984	29.5525	33.9925	33.8449
2520	33.7161	34.0354	28.8295	30.0541	28.4026	28.4182	32.4953	32.4759	32.6422	33.229	31.1431	31.3328	33.1417	33.1952	33.063	33.0861	30.3268	30.6584	33.3287	33.2308	33.0777	33.065	32.2022	31.9394	33.3944	33.3166	33.2748	33.2923	33.163	33.7896	32.5221	30.914	33.4095	33.4754	35.6057	35.0872	34.9186	34.0868	34.0606	33.9695	32.2319	30.6205	30.1842	30.1234	32.1858	30.1807	33.7937	33.6256
2521	33.6682	34.1526	29.2547	29.8787	27.7654	27.7844	32.1773	32.1598	32.7565	33.0502	31.7838	31.985	32.4678	32.8074	33.5452	33.5582	30.4521	30.6777	33.9587	33.7791	33.7278	33.7361	31.3366	31.3608	32.9186	32.8557	33.3601	33.4332	33.5697	34.192	33.2083	31.166	33.923	33.9075	35.2414	34.856	35.0207	34.3367	34.1774	34.0607	31.8464	30.4676	30.0243	29.9508	31.5477	30.0459	34.0542	33.73
2522	33.3035	34.372	28.5425	29.3984	27.2809	27.303	32.1014	32.0726	32.1796	32.1443	31.7363	31.9245	31.7998	32.3739	33.66	33.7142	30.1677	30.4022	33.3573	33.2243	33.3004	33.2595	30.8513	30.8476	32.291	32.2225	32.8874	32.6958	33.1482	33.6848	33.7188	31.2826	34.405	34.6029	34.6396	34.2406	34.3162	33.8477	34.2548	34.1487	31.2115	29.7901	30.1345	30.0482	30.5857	29.5026	34.0213	33.6402
2523	32.4759	33.8196	28.7465	29.2697	27.2641	27.2891	32.42	32.3901	31.021	30.6896	29.3995	29.6633	31.8058	32.1821	33.2369	33.2696	29.0279	29.3459	32.3736	32.0254	32.8327	32.7396	30.2767	30.2652	32.8231	32.7553	31.991	31.6122	30.8281	31.7678	31.477	30.2894	32.1304	32.562	33.4918	33.0654	33.173	32.8452	32.94	32.8244	30.0019	28.9804	29.9986	29.9251	29.1808	28.3026	34.3188	33.9033
2524	33.1263	34.5214	29.4982	30.1378	28.172	28.1955	33.1064	33.0442	31.542	30.9368	29.1471	29.4657	32.5729	32.8262	33.9534	33.9861	29.6168	29.9941	32.6646	31.6591	32.7282	32.5984	30.949	30.7054	34.1144	34.0729	32.1059	31.5014	30.9957	31.6259	31.2605	30.068	32.2623	32.688	34.0253	33.6448	32.7906	32.6625	33.2865	33.1647	30.3524	29.7198	30.7081	30.5674	28.8734	28.1406	35.2543	34.9471
2525	33.2954	34.6983	30.1817	30.7345	28.7289	28.7539	33.5155	33.4659	32.7661	32.1544	30.0378	30.3016	32.0718	33.6125	35.0611	35.104	30.4927	30.8107	33.946	32.9327	33.3167	33.2089	31.7414	31.73	33.4761	33.8754	33.1289	32.5223	32.5007	32.9893	32.3287	31.1347	33.5952	34.0268	34.9566	34.5301	34.3331	34.1981	34.4048	34.2891	31.4667	30.8842	31.2691	31.074	30.3502	29.7629	35.5881	35.0072
2526	33.7865	34.8138	31.0552	31.7243	29.7585	29.7821	33.6185	33.5818	33.1285	32.5233	30.6331	30.8421	32.2733	34.2215	35.3082	35.3612	30.4984	30.7571	33.7091	32.6881	34.0273	33.8975	32.1417	32.14	34.6706	34.7737	33.142	32.5331	30.4098	31.0082	32.405	31.1587	32.7596	33.2676	35.2636	34.8021	33.9861	33.8441	34.0126	33.7621	31.9389	31.3063	31.847	31.5975	30.1645	29.7227	34.4371	33.9972
2527	33.4428	34.4631	32.1769	32.8422	30.878	30.9029	34.0726	34.0488	33.5952	32.9357	31.2591	31.4134	32.8799	35.0013	35.597	35.6601	30.5347	30.7341	33.7205	32.6918	34.9581	34.8343	32.3973	32.3951	35.1726	35.2063	33.4033	32.7923	30.258	30.8724	32.3735	31.1257	32.9086	33.4107	35.6801	35.1902	33.9737	33.8248	33.5073	33.5801	32.5159	31.8591	32.2233	31.9198	30.1984	29.9307	34.5452	33.8866
2528	32.9055	33.9188	31.8746	32.4214	29.9866	30.2446	34.235	34.2241	33.9289	33.3159	31.2549	31.3545	32.4703	34.9068	35.8517	35.9047	30.5253	30.6653	34.6586	33.6376	34.5097	34.4174	32.7709	32.763	33.5673	33.8815	34.0915	33.4826	31.3593	31.8003	32.818	31.5717	33.3562	33.8642	36.213	35.7516	34.9356	34.7935	33.7632	33.4875	32.7449	32.2126	31.4492	31.2001	31.114	30.6721	33.5989	32.9958
2529	33.3589	34.3652	32.3848	32.8154	30.5408	30.7646	34.4567	34.4587	34.945	34.3307	31.9428	31.9876	32.6132	34.821	36.8986	36.9415	31.1984	31.2791	35.9732	34.9445	35.1438	35.1126	33.4742	33.4606	33.5633	34.2507	35.1478	34.5368	32.9257	33.058	33.9194	32.6716	34.4863	35.0002	37.2552	36.7653	36.5113	36.3336	34.3488	34.0774	33.6564	33.1743	32.0435	31.74	32.6241	32.0961	34.0656	33.3887
2530	33.5844	34.5837	32.7569	33.071	30.9444	31.1463	34.0181	34.0329	35.4115	35.165	32.2217	32.2965	32.0218	34.3997	37.7453	37.7892	31.7332	31.7545	36.4209	35.3779	35.5813	35.5376	33.7779	33.7553	33.3426	33.5054	35.9762	35.363	33.0785	32.9983	34.793	33.5436	35.4781	35.998	37.3869	36.8684	37.0985	36.5551	34.7066	34.529	33.8414	33.4097	32.4099	32.052	33.9062	33.3819	34.2214	33.5537
2531	33.2512	33.9155	32.1537	32.3203	29.3655	29.8363	33.5722	33.5848	35.115	34.9474	32.6492	32.6779	30.5452	32.8443	36.7429	37.626	30.1595	30.2025	36.0701	35.0194	34.8845	34.8335	33.3016	31.7904	31.1797	31.3461	35.2535	35.0609	31.1344	31.9157	33.9678	32.7186	34.8882	35.3969	36.2613	35.0176	35.3927	35.7751	34.7428	33.6132	31.7087	31.6395	30.8802	30.7148	31.9172	31.8008	34.054	33.3998
2532	32.4884	33.4391	32.4426	32.6519	29.6388	29.7773	33.0763	33.1004	34.5398	34.3739	32.6295	32.5274	30.184	32.3511	35.2502	36.1294	29.557	29.5276	35.2474	34.468	33.8019	34.4179	32.182	31.1196	31.5049	31.6677	34.678	34.4481	30.4209	31.7939	32.4294	31.1675	34.5591	35.4653	35.5622	34.3729	34.441	34.8544	34.8066	33.4144	31.0735	30.9364	31.1198	30.968	31.711	31.613	34.1577	33.7131
2533	33.63	34.5813	34.1858	34.4558	31.2327	30.6657	34.3125	34.33	35.672	35.5137	34.0901	33.7041	31.0162	32.9928	36.1443	37.1689	30.6376	30.4787	35.6671	35.0512	33.9898	35.0908	32.4588	32.2548	33.1807	33.1682	35.4168	35.2838	30.0837	31.4977	32.8808	31.5486	34.7893	35.7215	36.7255	35.2055	34.7605	35.4054	35.3258	34.1519	31.8357	31.6193	32.3491	32.551	32.2908	32.1567	35.5172	35.2729
2534	32.367	33.3144	32.6121	32.7627	31.0052	30.9152	33.7087	33.7307	35.0137	34.7854	32.8999	32.7979	31.2084	33.0038	35.2927	36.1794	29.4126	29.2385	34.9084	34.8707	33.7948	34.082	32.3757	31.5309	33.1452	33.2321	34.7562	34.7762	29.6403	31.0508	32.0466	30.7419	34.057	34.9837	36.0531	34.4596	33.8969	33.5706	34.5243	33.4796	31.4671	31.237	32.4681	32.5324	31.7602	31.6322	34.709	34.8138
2535	30.5255	31.4782	31.2781	31.6731	29.9868	29.4354	32.6813	32.6137	34.0506	33.8106	31.6341	31.207	29.851	32.6961	33.657	34.6816	28.8002	28.7577	33.1557	34.4342	32.9568	32.881	31.6984	30.704	33.0969	33.256	34.0606	34.1588	29.4083	30.6247	31.0972	29.812	32.6687	33.5753	35.2033	34.0681	33.3093	32.0275	32.9123	32.6175	30.7651	30.6494	32.0909	32.1644	31.2039	30.971	33.8628	33.7911
2536	30.8495	31.7983	31.1223	31.2728	29.8461	29.7561	31.5684	31.5435	34.7857	34.5963	31.7408	31.9975	30.6272	31.4812	34.5688	35.5459	30.111	30.097	33.7303	34.9962	33.4249	33.431	31.9431	31.2772	32.8072	32.97	34.2057	34.2257	30.507	31.5649	32.045	30.8292	32.9866	33.885	35.4719	35.2188	34.2202	33.3221	33.3652	33.4574	31.3865	31.2614	31.887	31.9512	31.8622	31.7341	34.0492	33.5752
2537	31.0784	32.024	32.1428	32.2642	29.3389	29.2242	32.2594	32.1406	35.0752	34.8688	32.5507	32.7406	31.4707	32.4136	34.5388	35.5634	30.6328	30.5879	33.3866	35.1424	33.392	33.4524	32.4128	31.5858	33.8038	33.9593	34.6085	34.6259	30.5025	31.6944	31.9791	30.6938	30.5203	31.4105	36.0851	35.8956	33.2067	32.4173	33.1276	33.8593	31.5671	31.4441	31.824	32.4254	31.8901	31.7608	34.5684	34.7141
2538	31.1474	32.0941	32.8996	32.9844	29.1734	29.0632	32.7282	32.6211	34.8583	34.6305	33.2449	33.4374	32.259	33.1856	34.6334	35.4441	31.1522	31.0952	33.4083	34.5014	33.0903	33.1516	32.8009	31.362	34.7876	34.9238	34.2103	34.2389	30.5455	31.4991	31.3938	30.1282	30.5681	31.464	36.4607	36.3079	33.3115	32.2362	32.337	33.3588	31.2278	31.4338	31.4621	32.0509	31.9353	31.8136	34.2879	35.3389
2539	30.8107	31.7617	31.5808	31.6536	28.1823	28.1019	32.7796	32.6781	35.2122	34.9457	33.6611	33.7784	31.779	32.3429	35.2932	36.0947	31.928	31.8921	33.7505	35.4383	32.6418	32.704	33.2997	31.6286	34.0758	34.202	34.8941	34.9217	31.7936	32.342	31.9411	30.6766	31.2077	32.1208	36.7151	36.8266	34.3631	33.0604	33.0091	34.0118	31.7453	31.7363	30.6956	31.2854	33.0177	32.9051	33.3073	34.3547
2540	32.4381	33.3847	33.0764	33.1447	29.4901	29.4395	34.4193	34.3123	37.4971	37.1818	35.6128	35.8053	33.6101	33.9334	37.1	37.987	34.0949	34.2076	36.1404	37.7916	34.4943	34.5556	35.1407	33.6617	35.2253	35.3414	36.9922	37.0209	34.2507	34.5479	33.9372	32.6716	33.5189	34.4352	38.6789	38.6959	36.347	35.0315	34.8341	35.8177	33.8683	33.8054	32.2797	32.8685	35.247	35.1434	34.9925	35.9957
2541	32.8126	33.7922	33.4956	33.5593	30.1433	30.1225	33.9617	33.9169	36.121	35.6995	35.9332	36.0505	33.2174	33.5399	36.97	37.9479	34.0877	34.1642	34.1371	36.416	34.9139	34.9761	34.04	33.0687	35.2637	35.3037	35.6116	36.7939	31.1542	32.354	34.2015	32.9346	33.3348	34.248	37.0256	37.5107	35.466	34.1378	34.3227	35.0816	34.0174	33.7396	32.9677	33.5575	35.046	33.6846	35.5794	36.3909
2542	32.399	33.3786	34.2718	34.3355	30.5513	30.6228	33.7399	33.6313	36.0678	35.9562	35.7973	35.819	33.0742	33.391	36.8539	37.9172	33.9824	34.0783	33.7572	35.4908	35.5062	35.5675	33.4944	33.5902	34.8291	34.8691	35.4814	36.108	30.5103	31.2291	34.3677	33.0996	33.5005	34.3992	36.561	37.4567	34.6629	33.322	34.2304	34.2725	34.2472	34.2251	33.5848	34.1735	34.615	33.2616	36.354	36.688
2543	32.2629	32.7317	34.0693	34.133	30.1941	30.2414	33.417	33.353	36.1577	35.6554	35.4166	35.4369	30.9472	31.2682	37.5091	38.6408	34.7089	34.6955	33.4859	35.601	35.0957	35.1278	33.5697	33.1249	33.4894	33.5294	34.9619	35.9708	30.0912	31.3016	34.7799	33.2375	33.3294	34.2394	36.3636	37.7695	35.5513	34.1938	34.3422	34.3249	34.441	34.409	33.4118	33.986	35.3682	34.0763	36.1581	36.5438
2544	33.3591	33.2497	34.4221	34.4818	31.1143	31.1421	34.2534	34.1511	37.4631	36.9612	36.6426	36.6615	31.7761	32.0969	38.0984	39.0489	36.1149	36.0944	34.8213	37.1115	35.5949	35.5969	34.6284	33.9635	34.0135	34.0535	36.049	37.2308	31.0473	32.1821	35.882	34.6354	34.1004	34.9961	37.7729	38.5768	37.3293	35.9681	35.685	35.6608	35.5434	35.5369	34.0268	34.5854	36.6276	35.8706	36.8675	36.965
2545	33.1806	33.5512	35.1272	35.1815	31.204	31.2514	34.4266	34.325	36.544	36.4578	36.3898	36.4449	31.1775	31.499	35.7587	36.6708	35.6559	35.6621	34.6342	36.5959	35.863	35.8129	34.5138	33.2455	34.8026	34.8425	36.3088	37.1552	29.2219	29.4755	34.8309	34.4207	33.3512	34.1672	37.6289	38.1049	35.7964	35.0146	34.9222	34.8854	34.9657	35.4827	33.8261	34.5204	35.5431	35.0562	37.3677	37.3422
2546	32.9476	33.3866	35.3763	35.5567	31.2332	31.247	34.3015	34.2462	36.6603	36.3365	36.1108	36.1422	30.973	31.2954	35.3181	36.3111	35.4677	35.4829	35.0808	36.3908	35.8915	35.6031	34.3588	33.274	35.3335	35.3733	36.5019	36.696	29.4739	29.5818	34.5174	34.3682	33.357	34.1194	37.2913	37.3124	35.7257	34.9497	34.5668	34.5675	34.7835	35.3939	33.2623	33.9021	35.4289	35.0195	37.2697	37.3832
2547	32.8325	32.7907	35.2178	35.1835	30.4425	30.4708	34.1265	34.0139	35.9584	35.6931	35.2974	35.3323	30.6697	30.9923	35.3416	36.3032	34.472	34.4941	34.0538	35.1321	35.4406	35.3765	34.0616	32.805	34.779	34.5193	35.7469	35.6915	29.1957	29.6389	33.4171	33.0957	32.824	33.5328	37.0331	37.0633	34.9563	34.1969	33.2293	33.1879	34.677	34.9573	32.5913	33.1639	34.3313	33.7869	36.8248	37.2708
2548	32.3849	32.2833	34.3472	34.2183	30.6382	30.6857	33.0185	32.8974	34.7653	34.7383	34.9981	35.029	29.784	30.1064	33.7199	34.7034	34.3051	34.3107	33.9902	34.7926	34.7334	34.1571	32.6662	31.9251	34.8163	34.2658	35.4519	35.0978	28.0033	28.1391	32.9192	32.7699	31.7588	32.4466	35.9536	36.6681	35.0706	34.3147	32.579	32.9693	33.5612	33.5585	32.3973	33.0371	33.9091	33.8519	36.3984	36.2437
2549	33.5044	33.3958	34.7826	35.5318	31.991	32.0384	33.7311	33.6143	35.058	35.2662	35.6829	35.7108	30.413	30.7361	34.6656	35.6149	34.8328	34.8289	34.5971	34.2755	34.8702	34.0574	33.5624	32.2787	36.301	35.6887	35.4353	34.8349	28.1831	28.3493	33.1976	33.3412	32.557	33.1582	36.833	37.0717	35.1015	34.5089	33.1357	33.8754	33.964	33.9614	33.7245	34.4188	34.1374	34.0739	37.6113	37.1607
2550	32.902	32.9847	32.5163	33.3878	31.9689	32.023	33.9874	33.961	35.1194	35.2295	35.6845	36.0331	29.7701	30.0939	33.4517	34.0031	33.6319	33.732	33.9384	32.4336	33.3968	32.111	33.2444	32.7857	34.729	33.9136	33.7746	33.247	27.9013	28.0009	31.2042	32.9363	32.3066	33.169	36.4548	36.0543	33.7602	33.0393	32.7937	32.8772	33.2946	33.9182	32.5262	32.5472	32.4747	32.8294	36.6716	37.2316
2551	33.0006	33.1726	31.8704	32.4305	31.8618	31.1855	34.2918	34.2589	35.4162	35.4506	36.1938	36.5639	30.2552	30.5782	34.2451	34.7964	34.4902	34.6	34.8378	33.4527	33.555	32.3533	33.8195	33.5264	33.2536	32.4384	34.5793	34.012	29.2971	29.4011	31.9204	33.7439	33.1111	34.1481	37.0234	36.7061	35.0628	34.2436	33.6205	33.6972	32.2109	33.454	32.1879	32.1997	33.6903	33.9466	36.3173	36.955
2552	34.6077	34.8547	33.1885	33.4372	33.3376	32.7109	35.8008	35.7613	37.4627	37.4688	37.9129	38.3043	31.9501	32.2721	36.0339	36.7496	36.6339	36.7429	36.9468	35.6815	35.1745	34.0932	35.5992	35.163	34.1042	33.2891	36.5937	35.9867	31.8443	31.9692	33.8411	35.7561	35.1254	36.337	38.8017	38.5676	37.522	36.6577	35.6518	35.7217	33.9945	35.2386	33.6405	33.643	36.1156	36.3359	37.8053	38.3928
2553	34.9214	34.8858	32.3628	33.0986	33.6558	31.8616	35.0311	34.9851	35.7896	35.8241	38.1146	38.4847	31.0997	31.4227	35.9949	36.3323	34.9939	35.0288	35.8643	35.8315	35.2638	34.2741	35.3223	34.0817	34.6164	33.8014	34.9318	35.3253	31.6156	31.7494	33.552	35.5583	34.1587	35.1957	38.0323	37.8103	37.0149	36.0331	35.4047	35.4446	32.4753	33.7204	34.1088	34.1205	34.4949	34.2884	38.0027	38.4814
2554	35.1211	35.2004	31.7891	33.1715	34.302	32.4333	35.4861	35.4335	35.5598	35.5659	37.8099	38.4415	31.2997	31.6218	35.6587	35.9434	34.7791	34.8881	35.56	35.7523	35.1102	34.3158	35.6082	34.1456	34.4942	33.6796	35.0675	34.8055	31.6798	31.8047	33.7063	35.579	33.7806	35.0914	37.7823	37.6435	36.6692	35.6833	35.4498	35.4683	32.2027	33.4488	34.3905	34.393	34.6759	34.465	38.5654	39.133
2555	35.6215	35.4972	31.028	32.4831	34.5557	32.7249	35.5434	35.4875	35.3744	35.4526	37.6809	38.0279	31.7517	32.0716	35.5359	35.7673	34.3761	34.4838	34.734	35.6741	34.3753	33.8245	35.5948	34.107	34.4137	33.6	34.6254	34.9824	31.3473	31.4811	33.9052	34.9951	33.6201	34.691	37.8329	37.6765	36.4551	35.4721	35.0356	35.0449	32.3515	33.5649	35.1222	35.134	34.191	33.9757	38.7948	38.7007
2556	35.6573	35.5135	30.2483	31.7043	32.9649	31.0586	35.2928	35.2403	35.3665	35.3726	37.8886	38.2482	32.1565	32.4798	36.0318	36.0243	34.8468	34.8912	35.3667	36.6251	34.768	34.0769	35.415	34.5039	33.2261	32.4132	34.8743	35.682	31.5176	31.6425	34.3818	35.4499	33.6865	35.1769	38.2269	37.972	37.1568	36.1338	35.277	35.3469	32.5054	33.7191	33.7176	33.7201	34.4826	34.2717	37.8276	38.0062
2557	35.7029	35.9174	30.4043	31.8766	32.7354	30.699	35.5367	35.6807	34.9825	34.9604	37.9952	38.051	32.6717	32.9991	36.0877	35.8109	34.6979	34.7735	34.7164	35.8184	35.2216	33.8029	35.4469	34.4502	34.0023	33.1916	34.6593	35.7654	30.6679	30.7764	34.3013	35.3245	33.2536	35.0514	37.9074	37.4173	35.363	34.3366	35.1666	35.1903	32.7797	33.9923	33.8452	33.8385	34.021	33.8193	37.9439	38.7327
2558	36.0002	36.2143	30.8915	32.3647	32.1398	30.4402	35.1394	35.5832	35.7094	35.7155	38.5052	38.5851	33.1703	33.3759	36.2175	36.3634	35.2473	35.2341	35.1487	36.7494	35.4229	34.2877	35.7579	34.8093	34.2265	33.4172	35.2172	36.4468	31.8605	31.9854	34.7248	36.0938	34.0294	35.7087	38.7048	38.2128	36.7638	35.7591	35.6199	35.6898	33.5493	34.7609	34.0605	34.063	34.8255	34.6146	38.1705	38.748
2559	36.6808	36.869	31.8394	33.3117	32.231	30.5198	36.0244	36.6586	36.4129	36.3543	38.1064	38.2002	33.703	34.0335	36.3948	36.3429	35.5907	35.6684	35.3301	37.0282	35.5374	34.8429	36.7517	35.2265	34.9797	34.1635	36.0607	36.9766	31.9856	32.0868	35.4375	36.8472	34.6592	36.0369	38.6139	38.3084	36.1231	35.2122	36.6236	36.7003	33.6264	34.8426	35.0874	35.2735	35.1742	34.959	38.9765	39.5983
2560	36.7563	37.0051	30.8961	32.3675	30.7018	28.9769	36.0455	36.5275	36.4122	36.4301	37.371	37.4252	34.0075	34.0064	36.7639	36.5854	35.0902	35.3373	34.7775	36.5684	35.1053	33.5273	36.3581	35.4394	36.2334	35.4221	35.3402	36.7741	32.0891	32.1643	34.5572	35.858	34.6203	34.9647	38.5693	38.5491	35.891	35.0798	36.0269	36.0027	33.944	35.1624	33.3607	33.6339	34.3098	34.1194	39.8366	40.0111
2561	34.9481	35.9144	29.5875	31.058	29.347	27.5963	34.5938	36.3777	36.8008	36.823	37.051	37.1066	34.1335	34.1238	36.7509	36.637	33.7748	34.3945	35.0236	36.7616	34.1183	32.5706	36.5186	35.6241	35.2094	34.4004	35.2311	36.7529	33.1508	33.2072	34.6307	35.8663	35.2632	35.4191	38.7195	38.2285	36.1719	35.4503	36.0961	36.1728	33.4721	34.6899	32.0357	32.3868	35.2644	35.0944	38.6222	38.6426
2562	33.6889	34.426	29.3535	30.8107	29.1728	27.4407	34.3745	36.1702	36.6738	36.7243	36.4753	36.7929	33.9475	33.974	36.2428	36.4261	32.9106	33.5333	34.6544	35.5113	33.8505	31.2082	35.8444	34.7172	35.1022	34.5692	34.9432	35.554	33.7774	33.7814	34.5287	35.6294	35.3971	35.405	38.1155	37.6018	35.4908	34.4166	35.6736	35.729	32.7778	33.9948	31.7436	32.0147	35.1933	34.9974	38.0808	38.3924
2563	33.1603	34.2318	29.8565	31.3204	29.8767	28.1374	35.0652	36.8316	36.4367	36.4131	36.4547	36.9725	34.7768	34.7757	36.1908	36.3733	33.1406	33.7655	34.6957	35.4391	34.4728	31.4375	36.1364	34.8481	35.7416	35.6945	35.4292	35.947	32.4871	32.5495	34.6414	35.7111	35.0034	35.0179	38.0893	37.6666	34.8946	33.6956	35.6471	35.7181	32.5018	33.7184	32.4439	32.5691	34.6704	34.4705	38.5087	38.8058
2564	32.8271	33.5534	29.8187	31.2724	29.6603	27.925	34.7908	36.5847	37.0876	36.9884	36.4665	37.2005	34.4351	33.9835	36.4955	36.6919	33.3981	34.0208	35.7482	35.7878	34.9591	31.6282	36.0146	34.7489	35.3255	35.5046	36.2945	36.0415	33.2682	33.3365	35.0461	36.0366	35.8929	35.9002	38.5763	38.0893	35.4824	34.4082	36.1335	36.1987	33.2653	34.4823	32.5056	32.7731	35.3948	35.1989	38.6415	38.5664
2565	33.2063	33.5977	30.6401	32.0845	29.1258	28.7571	34.5421	36.3351	37.6996	36.992	36.7924	37.6115	34.29	34.3071	36.6217	36.8659	33.8966	34.5172	36.8965	36.2215	34.7625	32.6882	35.8626	35.1127	35.4148	35.4903	36.8431	36.2211	35.2423	35.2939	36.0889	36.4374	37.0234	37.0235	38.8169	38.3088	36.124	35.2767	36.9052	36.7394	34.27	35.4873	32.8083	33.2749	35.8122	35.6044	37.9024	37.8387
2566	33.5278	34.0443	30.8416	32.288	29.1288	29.008	33.9606	35.7418	37.3101	36.6025	37.4325	37.8787	33.9821	33.5284	37.5124	37.8044	34.1091	34.662	37.4092	36.2048	35.3018	33.2578	35.8155	34.364	35.2127	35.2756	37.4897	36.366	35.8964	35.9451	36.5844	36.6465	37.4211	37.4212	38.7601	38.2521	36.8796	36.3613	37.1945	36.73	33.7519	34.8846	33.0157	33.6637	35.0486	34.8372	37.9278	37.8754
2567	33.0267	33.3083	30.3309	32.0927	28.8832	28.5903	32.7937	34.5867	36.3534	35.7348	36.6599	37.5761	33.1736	32.7177	36.5907	36.8349	32.731	33.3559	35.7641	35.3264	34.252	32.1159	34.9358	33.4989	34.8951	34.8517	35.873	35.407	34.6188	34.6703	36.5235	36.7313	37.411	37.4184	37.7567	37.3483	35.9563	34.864	37.0403	34.7718	32.999	34.1293	32.3201	32.3411	34.5228	34.0362	37.4176	37.3539
2568	33.1528	33.705	31.1529	32.9175	29.6101	29.4205	32.864	34.6562	35.9159	35.4333	35.9392	35.9508	33.8612	33.3959	35.2835	35.5755	32.2675	32.8792	34.817	34.0987	34.6981	32.654	34.6632	33.4108	35.0365	35.0091	35.5791	34.9416	32.997	33.0457	36.0932	36.2922	35.6939	35.7127	37.5411	37.1466	33.9537	33.4355	35.6476	33.6288	33.0736	34.2038	33.0418	33.06	33.4063	32.4144	37.3241	36.651
2569	33.3223	34.1064	31.7001	32.8128	30.0235	29.959	33.1972	34.9215	35.356	35.1513	35.881	35.772	34.2055	33.6572	34.7164	35.0521	32.1567	32.6314	34.5362	33.6078	34.3749	33.2175	34.6837	33.4442	35.4876	35.4639	35.3388	34.7048	32.2197	32.2229	35.8209	35.8786	35.0042	35.0212	37.5975	37.0408	33.2935	32.9767	35.2072	33.4048	32.8081	33.9665	33.6489	33.68	32.9788	31.8915	36.9056	36.0678
2570	32.4654	33.4014	30.7684	31.9864	29.7845	29.8475	33.076	34.5222	35.1974	34.4892	35.6797	35.6436	33.7875	33.5393	34.6894	35.0211	32.4368	32.8882	35.1881	33.9951	34.3103	33.2989	34.6897	33.5345	35.2179	35.1905	35.4622	34.838	32.8303	32.879	35.7533	35.9523	35.1573	35.176	37.6963	37.229	33.6502	33.131	35.1484	33.4575	32.7336	33.9577	33.5178	33.5588	33.4881	32.3735	35.4968	34.7108
2571	33.9222	34.7063	32.0091	33.1002	31.3845	31.3596	34.4445	36.0305	35.5963	34.8881	36.1029	36.2667	34.9885	34.7021	35.5828	35.9109	33.2016	33.6763	35.5812	34.6527	34.814	34.1182	35.7183	34.7379	37.0539	37.0302	36.3838	35.7497	33.2646	33.2678	36.7978	36.2034	36.0491	36.0661	38.698	38.0857	34.1413	33.6464	36.2521	34.4497	33.8531	35.0114	34.6939	34.7249	34.0237	32.9364	37.0387	35.6299
2572	34.0923	35.0674	31.7117	33.0236	31.4559	31.4303	34.7474	36.1935	36.4615	35.7533	36.4406	36.4215	35.288	34.9555	36.6122	36.9812	34.0981	34.441	36.6919	35.5952	35.5972	34.9036	36.2575	35.8807	36.8892	36.8618	37.0076	36.4381	34.5017	34.5504	37.4247	36.8659	36.8247	36.826	39.3677	38.8574	35.1906	35.1637	36.8198	35.1289	34.2913	35.5197	35.1596	35.1978	34.9119	33.9182	37.6818	36.1632
2573	34.4567	35.1448	31.8135	32.9046	31.8497	31.8974	34.883	36.469	35.061	34.3527	36.2958	36.469	34.934	34.3857	36.7296	36.9124	33.88	34.0011	35.8582	35.0453	35.9947	34.5567	36.1671	35.6436	37.4924	37.4687	36.7011	35.8584	34.3601	34.395	36.7503	35.3453	36.4876	36.5046	39.1257	38.8754	34.598	34.6822	36.6906	34.8882	34.2916	35.4499	35.1324	35.1634	34.8181	33.7307	37.9322	36.6986
2574	35.1014	35.8441	32.1057	33.1478	32.5551	32.5776	35.3542	36.8263	35.2211	34.5129	36.7815	36.7887	35.4612	35.103	36.5683	37.0093	33.7844	34.0371	35.6499	34.9402	36.0528	34.9303	36.4216	35.7777	37.9379	37.9015	36.637	36.0074	34.3216	34.3456	36.8961	35.4896	36.4163	36.4093	38.9521	38.9165	34.3621	34.3352	36.9095	35.0712	34.6695	35.6372	35.7475	35.8769	34.8439	33.5498	38.6274	37.2276
2575	34.8606	35.279	30.816	31.2686	31.9763	31.9787	35.2667	36.8962	34.9248	34.2166	36.5524	36.9419	34.6837	34.6916	35.9008	36.0905	33.471	34.5615	35.2734	35.4957	34.776	33.8446	36.2734	34.966	36.3347	36.9802	36.6486	36.3088	34.2434	34.2673	37.0351	35.632	36.0831	36.0862	39.0816	39.4087	34.6606	34.4634	36.779	35.3327	34.7565	35.6282	34.5567	34.9455	34.8509	34.3323	37.3509	35.7536
2576	34.6625	35.1429	31.0271	31.509	31.5719	31.5745	34.9747	36.6762	34.9862	34.2781	35.9567	36.7106	34.2722	34.2664	35.5186	35.6889	33.8292	34.3341	35.7056	35.5088	34.5123	33.8499	36.3495	35.1044	36.0916	37.3366	36.635	35.9631	34.8899	34.9081	36.6947	35.2911	36.0186	36.029	39.0658	39.1855	35.0886	34.8324	36.6924	35.5498	34.8767	35.4524	33.9091	35.1213	35.0001	34.3737	37.2545	35.6535
2577	34.9734	35.4306	31.5199	32.5873	31.9679	31.9705	35.027	36.7386	36.1167	35.4094	36.8115	36.1615	34.9657	35.0054	36.6562	36.8292	33.7868	34.0713	35.5951	35.0149	35.4358	34.536	36.3873	35.5136	37.5865	37.5565	36.381	35.7233	34.5655	34.5839	36.2826	34.8791	36.6773	36.6732	39.1418	39.0971	34.4344	34.3483	36.6408	35.2406	35.0421	36.1679	34.6031	35.6521	35.49	33.8478	38.2572	36.7052
2578	35.0739	35.6841	30.9687	32.4324	32.294	32.2965	34.9329	36.6055	35.8452	35.1387	36.1562	35.5852	34.4558	34.4699	36.0271	36.6432	33.1492	34.3172	34.7976	34.8987	34.7267	34.7661	36.219	34.9024	38.2061	38.2491	36.1258	35.8612	33.6826	33.7008	35.4188	34.0192	36.3152	35.7726	38.9299	39.3038	33.8814	33.6251	36.4304	35.3269	35.2075	35.878	34.7007	35.6364	34.8599	33.8142	36.9152	36.1597
2579	34.4934	35.7679	29.7498	31.2955	31.5802	31.5829	33.9347	35.5687	36.0521	35.3469	36.3925	35.8613	34.2733	34.2936	36.3938	36.8682	33.7743	34.7456	35.509	35.5962	34.6612	34.7015	36.6337	35.1687	37.142	37.3278	36.2235	36.2849	34.5695	34.5729	35.8757	34.4796	36.425	35.8764	39.1765	39.7858	34.8053	34.4899	36.3124	35.8913	35.6688	35.9193	34.1337	35.225	35.7583	34.7213	35.8629	35.1037
2580	34.9444	35.7171	29.7946	31.2243	31.8979	31.9008	33.9023	35.5749	36.8708	36.1643	36.5898	35.8387	34.6999	34.714	36.8159	37.4027	34.2569	34.949	36.2529	36.3539	34.9401	34.9795	36.2975	34.9638	36.9406	36.9982	36.7561	36.4916	35.7808	35.7984	36.2018	34.8022	37.3577	36.815	39.437	39.6539	35.6214	35.3652	36.7599	36.1571	36.21	36.2122	34.477	35.6686	36.3581	35.4137	35.9744	35.2189
2581	35.6796	35.7073	30.3125	31.076	32.4998	32.5028	33.9322	35.6336	37.8592	37.2413	37.1306	36.2635	35.584	35.589	37.5222	38.0863	35.2128	35.5324	37.3627	37.4692	35.6922	35.7307	36.136	34.824	37.0618	37.0372	37.5642	37.0682	37.316	37.3206	37.0012	35.5982	38.0246	38.0213	39.6164	39.4617	36.9109	36.7137	37.245	36.8962	36.4249	36.5975	34.7488	35.3961	37.4312	36.4547	36.5592	35.8074
2582	35.7096	35.7474	30.4913	30.7705	32.4284	32.4401	33.0061	34.5983	37.0425	36.7671	37.2157	36.4261	35.4215	35.4196	37.9364	38.3935	36.1506	36.113	37.6966	37.8086	36.3268	36.3671	35.2538	33.92	36.5165	36.7594	37.6379	37.0225	38.0867	38.8361	37.3811	36.1967	38.3759	37.87	39.0677	38.9092	36.7591	36.7315	37.1582	37.0328	36.0526	36.554	34.6359	35.2704	37.6979	35.8004	37.1117	36.4234
2583	37.487	37.9147	32.3308	32.7781	34.5369	34.5518	34.9991	36.6799	38.3396	38.0647	38.216	37.5035	36.9921	37.0068	39.3525	39.6934	37.719	37.7691	38.7882	38.8596	37.6301	37.6403	37.2696	35.938	39.0349	39.2009	38.909	38.3277	38.6664	39.2832	39.1483	37.964	39.4179	38.8866	40.7975	40.6006	37.9501	37.9297	38.1667	38.0445	37.6136	37.8041	36.9124	37.5597	38.858	36.9897	39.3983	38.6448
2584	34.6823	34.9015	33.4328	33.7802	35.0706	34.578	34.401	36.0287	38.572	38.2953	36.4343	35.7719	36.5908	36.6062	38.7838	39.2582	37.0956	37.558	38.3863	38.5745	38.1627	38.187	37.0802	35.7465	39.318	39.3196	38.7489	38.5256	38.1864	38.294	37.9419	36.8986	37.3711	36.851	40.313	40.7244	37.4522	37.4627	36.2368	36.1179	38.1692	38.1786	36.4651	37.0765	38.7083	36.854	39.5932	38.8205
2585	32.2736	32.4931	33.1428	33.1534	33.0083	33.0343	32.0841	33.9533	37.7841	37.2953	34.3741	33.4195	36.0042	36.0078	37.9194	38.3841	35.0962	35.7235	37.3439	37.4152	37.3019	37.3309	36.0698	34.7382	37.2144	38.4877	37.6392	37.1122	37.4509	37.8142	34.0064	33.0157	36.087	35.5557	38.7917	39.3112	36.433	36.4126	34.4168	34.2947	35.622	36.2964	35.1882	35.4168	38.2777	37.1163	38.9765	38.5528
2586	31.9614	32.1812	32.9843	33.0802	32.7499	32.7507	31.8481	33.8062	38.0256	37.4868	34.1032	33.153	35.6861	35.6842	38.1069	38.3561	35.3466	36.0393	37.9543	37.985	37.255	37.2839	35.7263	34.3926	37.0138	38.2871	37.7323	37.4279	38.2039	38.195	34.206	33.2138	36.6266	36.0871	39.1572	39.6768	37.0324	37.0034	34.3605	34.2416	35.9707	36.3807	34.8811	35.3217	38.7451	37.7324	38.526	38.3211
2587	32.098	32.3176	32.7222	32.6464	32.6799	32.6853	31.8682	33.6918	37.857	37.3354	34.0693	33.1226	35.4683	35.4746	38.2772	38.3602	35.3112	36.6226	37.897	37.8567	36.5871	36.8738	35.2586	33.92	36.9111	38.1844	37.3169	37.2551	38.7505	38.7367	34.8418	33.846	36.6532	35.8456	39.1323	39.6521	37.6335	37.5989	34.2745	34.1464	35.9479	36.1427	34.8905	35.4132	38.711	37.5273	38.0531	38.0573
2588	33.084	33.3032	33.2034	33.244	33.1277	33.2512	32.9258	34.2762	39.2183	38.6964	35.1374	34.1899	36.3329	36.3453	39.2527	39.3357	36.8395	37.9627	39.5478	39.4884	37.4107	38.0005	36.4734	35.0666	37.4604	38.7338	38.7865	38.7236	40.4069	40.3974	36.2136	35.2145	37.8099	36.9964	40.1244	40.6444	39.1111	39.0813	35.5143	35.3737	37.1398	37.1196	35.7197	36.1272	39.7463	38.5095	38.7916	38.8195
2589	32.9305	33.1501	33.145	33.0692	32.8459	32.9108	32.1683	33.014	38.0707	37.5492	35.278	34.3313	36.0809	36.076	39.6609	39.7439	35.4698	36.3161	38.2913	38.251	37.4762	37.7629	36.7537	35.2309	37.3158	38.5892	37.7122	37.6504	39.3189	39.8588	35.3488	34.346	37.9499	37.1395	39.2702	39.7679	38.283	38.2572	35.8019	35.6739	36.0857	36.2716	35.7759	35.8827	38.4476	37.7545	38.8284	38.7058
2590	32.2664	32.7859	34.0707	34.11	33.3791	33.5603	32.8825	32.8749	36.2929	36.151	34.7443	33.8118	36.1646	36.0672	39.0202	39.0824	35.1076	35.6772	37.5121	37.491	38.2572	38.2746	36.5118	35.8169	37.6021	38.841	37.7134	37.6527	37.6239	38.8263	33.8405	32.8342	36.6474	35.7371	39.6494	39.7784	37.2655	36.9875	35.319	35.1832	36.3947	36.1551	36.3329	36.3459	37.2191	36.6051	38.6692	37.4087
2591	31.1242	32.0422	33.7594	33.8308	32.8641	33.4592	32.9795	32.3258	35.1619	35.02	33.8679	33.5424	35.4025	35.2371	38.6235	38.6648	34.6454	35.0449	37.3834	37.3772	38.0339	38.0457	35.6857	35.5911	36.7197	37.9929	37.3196	37.2848	37.5279	38.8174	32.59	31.5769	35.6475	34.7137	38.317	38.837	36.984	36.6714	34.9033	34.755	36.0467	35.7197	35.9736	36.3477	36.6973	36.2828	38.2644	37.0126
2592	31.8007	32.3684	34.2562	34.2857	33.6658	33.9119	32.9988	32.8415	35.0659	34.924	33.7086	33.3544	35.937	35.9384	38.4088	38.4939	34.9633	34.9458	37.6478	37.6315	38.5106	38.5775	35.664	36.2178	37.4451	38.6033	37.7979	37.7932	37.0014	38.1227	32.479	31.4625	35.41	34.5904	38.4459	38.9661	36.3938	36.3843	34.7476	34.6262	36.4822	35.9195	36.48	36.7435	36.3904	35.5542	38.8504	37.7576
2593	29.5188	30.4367	34.1888	34.2315	32.8764	33.4443	32.5357	31.8819	33.2076	33.0657	32.318	32.2923	35.4221	35.4399	38.1723	38.2804	34.2016	34.601	38.1339	37.8883	37.1911	37.3304	35.2418	35.1473	35.3933	36.6665	38.019	38.0171	37.1222	38.3735	30.8439	29.8308	35.2037	34.4008	37.2033	37.7258	36.5402	36.2275	34.4877	34.3988	35.6029	35.5583	35.3687	36.1456	36.2535	35.8389	36.7584	35.5065
2594	29.628	30.9117	33.6084	33.6506	32.8097	32.5815	32.7342	32.0291	33.525	33.3831	32.9274	32.0772	35.3268	35.3764	38.4604	38.547	34.674	35.1348	38.3381	38.5633	36.9762	37.0585	34.6589	34.5792	35.0571	36.3303	38.8109	38.8065	37.4462	39.3512	31.0802	30.0705	35.5543	34.7033	37.0833	37.6058	37.2693	36.8873	34.9794	34.8836	35.972	35.6693	35.4008	35.4474	37.4571	36.06	36.7067	35.4498
2595	30.0302	30.6279	33.5539	33.5754	32.9209	32.2795	32.8658	32.3528	33.1134	32.9717	32.3217	32.2596	35.0015	35.0105	38.7294	38.7408	35.5883	35.6845	38.4	38.0327	36.6392	36.7224	34.5786	34.3116	34.9692	36.2425	38.3771	38.5382	36.781	39.0254	31.8494	30.8445	35.5877	34.5357	36.2395	36.7571	38.0586	37.227	35.6184	35.5295	36.2874	35.4391	35.2074	35.2568	37.389	36.0023	36.6013	35.3852
2596	29.0117	30.3617	32.2945	32.3327	31.3271	31.3969	31.4162	30.9134	32.334	32.193	32.0992	31.6605	33.919	33.9657	38.2522	38.2682	34.6001	34.9527	37.1977	37.1967	36.0105	36.0627	33.1717	33.1191	34.9099	35.2107	37.3047	37.2944	36.4943	37.9104	31.9078	30.8376	35.2748	34.5582	36.2383	36.704	37.3964	35.9371	34.6561	34.574	35.5869	35.2673	34.5155	34.5521	35.9427	34.5537	35.3866	34.1478
2597	29.2529	30.2439	32.0114	32.0456	31.178	31.2226	31.2749	31.0209	32.4118	32.2714	32.4135	32.1012	33.8812	33.9249	38.3206	38.3227	34.7124	34.9926	37.3689	37.0741	35.8738	35.896	33.3363	33.3708	34.8751	35.0167	37.1847	37.2973	36.711	38.1596	32.0269	30.9315	35.4099	34.9645	36.1173	36.6671	37.59	36.1877	34.8403	34.7513	35.5851	35.4515	34.5294	34.5659	36.1486	34.7815	35.3852	34.1545
2598	29.4032	30.5313	32.0205	32.0534	31.2281	31.3178	31.4673	31.3965	32.8517	32.712	32.9596	32.7161	33.841	33.8789	38.5721	38.6519	34.6811	35.5473	37.5065	37.0323	35.9525	35.9225	33.3176	31.8654	34.5115	34.7924	36.9934	37.1691	36.8183	36.9732	32.0213	30.8916	35.8733	35.4208	36.1252	36.6814	38.0175	36.9928	34.8441	34.7492	34.8728	34.6373	34.5603	34.5889	36.3219	34.971	35.0829	34.5491
2599	29.7665	30.7215	32.005	32.0377	31.4407	31.5368	31.7207	31.6505	33.016	33.238	34.0334	33.3482	34.3202	34.3552	38.8973	39.0076	35.3313	36.3565	37.9635	37.5331	36.2653	36.2271	33.3456	32.2186	34.4502	34.9678	37.2785	37.4873	36.8026	36.8849	32.9711	31.8386	36.5103	36.1387	36.6774	37.238	38.8048	37.5763	35.0732	35.0452	35.5321	35.1728	35.0762	35.1033	36.5511	35.2281	35.7789	34.6033
2600	28.979	30.7326	32.1001	32.1163	30.6001	30.6959	30.3518	30.3263	31.4333	31.4929	33.1465	33.2372	33.4949	33.5271	37.2625	37.364	33.1619	34.1771	35.1456	34.4022	36.1669	36.1516	31.7019	31.5345	33.8926	34.0225	35.1507	35.3223	34.4017	34.9184	29.6427	28.5043	33.4154	32.8789	35.2587	35.6324	35.3102	35.2441	30.3997	30.3176	34.4987	34.1307	34.1928	34.2247	33.5764	32.2264	35.2982	34.8565
2601	28.9217	30.5797	31.9514	31.9629	30.718	30.8141	30.4317	30.4434	31.3092	31.4828	32.6353	32.896	33.059	33.0941	36.6551	36.7638	31.924	32.7291	33.701	33.1968	35.6146	35.8165	31.3466	31.2962	34.0482	34.4411	34.8343	35.0473	34.5795	35.22	28.5869	27.4544	33.0653	31.7871	34.4927	35.0426	34.2625	34.3275	30.0126	29.9303	34.1222	33.9229	33.1371	33.1737	33.804	32.4835	34.9812	34.1958
2602	28.9182	30.5396	31.945	31.9565	30.679	30.7687	30.7238	30.6908	30.5998	31.009	31.9427	31.9891	32.7534	32.7913	36.4096	36.5828	30.9701	31.6862	32.8178	32.4251	35.5425	35.6489	31.2132	30.9349	34.2831	34.425	33.96	34.1933	34.522	34.7669	27.8107	26.6828	32.4234	30.9332	33.9384	34.4946	33.2854	33.3504	29.4418	29.3469	33.392	33.6957	32.98	33.0086	33.2648	32.0047	34.7838	34.8458
2603	29.5348	31.3959	32.7091	32.7254	31.4319	31.528	30.6612	30.6729	30.7031	30.8767	32.5166	32.5392	33.2344	33.2695	36.3667	36.4755	31.06	31.7629	32.4948	31.9907	35.7039	36.2877	31.8881	31.6642	34.9363	34.9699	33.7999	34.013	34.3092	34.2257	28.4184	27.2893	32.8289	31.3188	34.4136	34.9897	32.9955	33.0605	29.6825	29.5819	34.104	34.2314	33.7417	33.819	33.2334	32.132	35.3493	35.984
2604	29.8473	30.3675	32.8942	32.9007	30.2998	30.3957	29.4853	29.5416	30.2517	30.4667	31.7839	31.8324	32.1835	32.2792	35.4987	35.5986	30.7911	31.4526	32.3237	31.5802	34.4086	35.3438	31.7363	31.7707	32.1054	32.1249	31.9014	32.0773	35.5815	35.5138	28.4599	27.3183	32.4341	32.2864	33.6873	34.0479	34.2077	34.2727	29.1521	29.0456	34.1225	34.592	32.2429	32.4118	32.8308	32.4063	34.7177	34.4302
2605	30.7201	31.1149	33.9662	33.967	30.6055	30.7295	30.3964	30.4081	30.4384	30.612	32.3636	32.4107	32.9765	32.9936	36.102	36.2107	30.9536	31.7352	31.5028	30.9986	34.9948	35.8557	32.2493	32.3136	33.4492	33.4651	31.8545	32.0676	35.5414	35.6114	29.0633	27.9104	32.5642	32.5046	33.7218	34.095	34.1857	34.2507	29.6949	29.5815	34.517	34.69	33.0463	33.1236	31.7346	31.3604	34.4569	34.328
2606	30.342	30.4323	33.4773	33.475	29.3256	29.4253	30.1074	30.1638	30.6737	31.0888	32.0168	32.0625	32.7702	32.8615	36.1209	36.2208	31.329	32.0747	32.0935	31.35	34.9294	35.1935	32.3585	32.3928	33.2108	33.2304	32.0061	32.182	35.592	35.7777	29.0821	27.9404	33.0562	32.8344	34.0506	34.39	34.0041	34.0639	29.7743	29.6678	34.7446	34.3531	32.3838	32.3613	32.3908	31.5166	33.0642	33.0373
2607	30.9813	31.0352	34.3852	34.3799	30.2821	30.3624	30.8833	30.895	30.7481	31.0988	32.4519	32.4962	33.4205	33.4233	36.5888	36.6976	31.3821	32.0925	31.2692	30.765	34.8389	34.8771	32.7361	32.8004	34.4189	34.4353	32.1463	32.3593	35.1557	35.2787	29.5502	28.3973	33.051	32.9914	34.2087	34.5818	33.027	33.0866	30.1817	30.0684	35.0038	34.4502	33.1424	33.1479	32.1085	31.3821	33.9163	33.6004
