## Supplementary Matrix for "NanoSquiggleVar: A method for direct analysis of targeted variants based on nanopore sequencing signals": Supplementary Matrix-1.xlsx (part 2 of 3)

### Sheet: Table S4 (continued)
Table S4. The DTW distance value matrix for WSS and VSS in Sample-1.
2608	30.7952	30.95	34.605	34.5968	30.5505	30.6114	30.9112	30.9739	30.1436	30.5633	32.0681	32.1058	33.0123	32.9303	36.4393	36.5282	30.8563	31.6143	30.7369	30.452	34.4921	34.5011	32.5272	32.5997	33.8631	34.1798	32.0514	32.0824	34.5958	34.6561	29.3397	28.1924	32.5071	32.5839	34.3676	34.7611	32.6637	32.7235	30.0362	29.9297	34.3295	33.8593	33.1157	33.0628	31.4991	30.7629	34.1306	33.9952
2609	30.4778	30.5317	34.2641	34.2589	30.2023	30.2827	30.8337	30.9027	30.1993	30.6191	31.9722	32.0164	33.0413	32.3052	36.2636	36.3308	30.9023	31.3838	31.0075	30.7124	34.2611	34.2365	32.3983	32.3666	33.3453	33.4412	31.9996	32.0887	35.309	35.432	29.1501	28.3694	32.1886	32.0702	34.5687	35.0834	33.0501	33.1098	29.702	29.5886	33.9286	33.9315	32.7949	32.4787	31.6304	31.2647	33.5265	33.5447
2610	31.036	31.1941	34.8933	34.8892	30.8415	30.9413	30.9215	30.9912	29.816	29.8261	32.4946	32.5456	33.0489	32.3194	35.8605	35.9479	30.4415	31.0417	30.4742	30.5558	34.4573	34.3806	32.6196	31.5101	33.3989	33.4825	31.6999	32.1861	34.5699	34.5059	28.7714	28.7042	31.1928	31.2104	34.8696	34.9194	32.1302	32.1892	29.4886	29.3626	33.3055	33.3077	32.7903	32.8096	30.7986	30.5591	33.8233	33.8367
2611	31.5035	31.5046	35.0478	35.0471	31.6363	31.7363	31.402	31.4619	29.414	29.604	32.9893	33.0434	33.7132	32.8525	36.118	36.2043	30.5639	30.7915	30.1503	29.7727	34.8844	34.7995	32.9708	32.1001	33.3543	33.3828	31.8721	31.6571	33.9474	33.8893	28.8597	29.0623	30.787	30.7872	35.0659	35.1849	31.5541	31.6152	29.59	29.4582	32.9457	32.9452	33.0903	32.0647	30.5463	30.4828	33.8581	34.1031
2612	29.1284	29.1188	33.8016	33.753	31.1056	31.202	31.1135	31.1385	29.1872	29.3295	31.9718	32.0158	31.7901	30.5368	34.5437	34.5553	29.3322	29.1721	28.9154	28.017	32.3033	32.8706	30.8479	30.9737	30.7658	30.7858	29.7762	29.2866	33.857	33.8146	28.2749	28.7741	30.7278	30.7134	33.0736	33.3495	31.3028	30.9542	28.9382	28.8217	32.7571	32.6361	31.4227	30.4019	29.4442	29.4824	32.5055	32.807
2613	29.3315	29.3061	33.9014	34.2369	31.611	31.7075	31.4993	31.5177	28.8851	28.9331	31.8668	31.903	31.8085	30.5543	33.933	33.9587	29.361	29.1856	28.9986	28.1675	32.5933	32.6128	30.9836	31.0794	31.2674	31.2911	29.3891	29.0021	33.8426	33.9752	28.2426	28.5051	30.4997	30.4882	32.7888	33.0011	31.4556	31.3127	28.8044	28.6955	32.7809	32.6575	31.9149	30.8898	29.6284	29.5791	32.6962	33.0082
2614	29.1551	29.1324	33.6281	34.1192	31.8256	31.9301	31.4367	31.4055	28.9207	28.9204	31.6963	31.7246	31.7087	30.4537	33.4172	33.4341	29.5758	29.4157	28.9116	28.3345	32.0382	32.0319	30.966	31.0918	31.4479	31.4752	29.3011	28.915	34.0538	34.5195	28.2147	28.3534	30.5673	30.5532	32.6832	32.8318	31.981	31.8301	28.8148	28.72	32.8752	32.5709	31.6847	30.994	30.0106	30.0226	32.7335	32.9729
2615	29.9941	29.9713	34.2228	34.5112	32.786	32.0656	31.7537	31.7257	29.3795	29.4074	32.3412	32.3774	31.6688	31.2428	33.7298	33.7276	29.4764	29.4928	28.1398	28.1566	31.6241	31.6187	31.2734	31.1786	31.5039	31.6016	28.9288	28.9913	33.5344	33.5731	28.5656	28.7101	30.9924	30.9801	33.2332	32.8475	31.8167	31.5621	29.2027	29.1123	33.1187	32.5962	31.7074	31.2609	30.1028	30.0535	33.5121	33.8462
2616	29.6916	29.7107	33.0679	33.3874	32.8961	32.7388	31.7541	31.7229	28.4026	28.4023	31.6601	31.6933	32.1115	31.5278	33.7039	33.73	28.9242	28.8155	27.9639	27.8991	31.7471	31.7125	30.8438	30.9356	30.3778	30.4051	28.8616	28.9878	33.5003	33.4568	28.158	28.2831	30.0324	30.0183	33.094	32.9065	30.9598	30.7976	28.6582	28.6569	32.5772	32.4145	32.0634	31.0341	28.945	28.9252	32.7998	33.0762
2617	30.8081	30.812	34.3583	34.5605	34.1581	33.2643	32.5653	32.5373	29.3032	29.3769	32.3712	32.4094	32.0718	32.0749	33.9945	33.9315	29.5316	29.3868	27.6863	27.7031	31.9218	31.9013	31.6034	31.6222	31.483	31.5807	28.9835	29.046	32.9961	33.0348	28.7843	28.9288	30.8307	30.8268	33.5555	33.3505	31.0307	31.0238	29.5734	29.5677	33.1946	32.7924	32.3681	31.3334	29.4829	29.4228	33.6209	34.292
2618	28.3133	28.3324	31.8186	31.8013	30.8708	30.7387	31.3622	31.4136	27.5301	27.5892	30.0507	30.084	30.8099	30.8124	34.0098	33.9967	28.6811	28.5934	27.8802	27.8329	29.9627	29.919	30.6421	30.6809	28.5743	28.6108	26.7139	26.861	33.4626	33.388	28.54	28.6903	31.2855	31.2817	33.0936	33.0058	30.9514	30.723	29.4282	29.3839	32.4693	32.3703	30.3173	29.2953	29.8573	29.8217	31.0464	31.3228
2619	28.1004	28.1168	31.596	31.5947	30.735	30.6281	31.4402	31.4997	27.0741	27.1615	30.0965	30.1347	30.9254	31.0306	34.4442	34.4419	29.1424	29.127	28.5565	28.5673	30.0288	29.9852	30.9573	30.7641	28.6478	28.6936	26.6897	26.7904	34.1892	34.113	28.9266	29.0702	31.9826	31.986	33.3216	33.2854	31.2851	31.4201	29.4393	29.4021	32.8424	32.5824	30.3491	29.3408	30.8116	30.7828	30.6198	30.9367
2620	29.1616	29.1753	32.2749	32.2961	31.1556	30.5976	32.4014	32.4825	27.6195	27.7352	30.749	30.7826	31.4373	31.9052	34.9007	34.9019	29.3891	29.3455	28.5531	28.6018	31.0994	31.0572	31.3815	31.1718	30.0037	30.1191	27.1777	27.3376	33.5515	33.4898	29.6621	29.7963	32.6191	32.6181	33.6946	33.7308	31.0657	31.0931	29.7767	29.7476	33.2132	33.2133	31.1332	29.7556	30.7828	30.7677	31.2941	31.5806
2621	28.043	28.0594	32.1807	32.2064	29.6967	29.476	31.9161	31.9939	26.9925	27.0799	30.0337	30.6296	31.2864	31.3712	34.3715	34.7059	27.8391	27.7362	28.7298	28.9448	30.2165	30.1798	30.9058	30.6825	29.9318	30.2822	27.2793	27.4264	34.0835	34.0527	29.7356	29.8537	33.0337	33.0356	33.6835	33.7404	31.2877	31.0981	29.3577	29.3205	31.7045	31.754	29.6339	27.9375	31.1458	31.1375	30.9865	31.1723
2622	28.6029	28.622	33.2456	33.2627	30.5964	30.4391	32.9079	32.9744	27.1992	27.2584	29.5142	30.0971	32.3223	32.329	35.3633	35.4302	28.2269	28.2143	29.2648	29.4453	30.5771	30.5403	31.4502	31.284	31.2914	31.3473	28.0898	28.181	33.6148	33.6349	30.5322	30.6999	32.8616	32.8794	34.1533	34.1371	31.2846	31.1923	29.6936	29.6493	32.1134	31.9899	30.5064	29.0978	31.6948	31.6797	32.0918	32.1739
2623	29.2049	29.2199	33.3842	33.3986	29.7657	29.613	32.4686	32.5544	27.8873	27.9289	30.1954	30.3638	32.2218	31.7735	35.0023	35.1617	29.0366	29.0216	29.6817	29.7223	31.1818	31.1435	32.1439	32.0698	30.8064	30.8005	28.0994	28.2039	34.5854	34.6006	30.4952	30.6375	33.4675	33.4752	34.4649	34.4474	32.2847	32.1404	30.5905	30.5296	32.49	32.0475	30.3836	28.6328	32.2904	32.2744	32.399	32.4783
2624	30.1073	30.1209	33.9399	33.9589	30.0163	29.8934	32.511	32.5692	28.8506	28.8866	31.2302	31.2288	32.2354	31.5273	35.8082	36.058	30.4692	30.4475	30.9459	31.0114	32.0719	32.0289	32.9262	32.5326	30.9369	30.9472	29.1799	29.2389	36.2043	36.1377	31.6196	31.754	34.6768	34.6816	35.0844	35.0601	33.7099	33.745	31.7841	31.7171	32.9425	32.3572	30.7554	28.9502	32.9608	32.9417	33.1902	33.2695
2625	30.5162	30.5284	34.8983	34.9627	27.6886	27.5954	32.7361	32.6827	29.33	29.3716	31.2311	31.1888	32.1407	32.1164	36.0838	36.0843	30.1907	30.1763	30.8162	30.8434	33.0897	33.0629	32.7916	32.8121	32.259	32.2532	29.7993	29.8561	35.222	35.2372	31.9478	32.0901	32.0854	32.0971	35.5302	35.5297	32.5281	32.5021	30.0347	30.2621	33.0011	32.7796	29.1686	28.1206	31.7164	31.5147	33.8445	33.8789
2626	30.4292	30.4353	34.4068	34.4063	25.8862	25.8419	31.4802	31.4234	29.0689	29.1664	30.7904	30.7116	31.7639	31.7367	35.7691	35.7604	30.1813	30.1825	31.443	31.4894	32.7407	32.7099	32.2358	32.2437	31.8761	32.0176	30.19	30.248	36.2066	34.9486	32.366	32.5018	31.8303	31.8348	34.7774	34.7772	33.2106	33.2437	29.92	30.1282	32.6835	32.6862	27.1379	26.0772	32.0769	32.0864	32.4068	32.5274
2627	30.9585	30.9658	34.3977	34.3964	25.936	25.8962	31.7096	31.6496	29.3419	29.3546	31.2787	31.1999	32.0988	32.2257	36.135	36.1277	31.1675	31.1819	32.3945	32.4968	32.9704	32.9374	32.4492	32.4566	31.6501	31.6851	30.8525	30.8846	36.5744	34.9653	33.3281	33.5065	32.5542	32.5606	35.0956	35.0957	34.2407	34.3732	31.0949	31.258	33.2568	33.2903	27.3422	26.2687	33.0057	32.9013	32.6405	32.6575
2628	31.5487	31.562	35.1619	35.1615	26.9582	26.9378	31.8806	31.8239	28.8192	28.8228	31.6039	31.8661	32.5905	32.6664	35.8577	35.8491	30.3751	30.3823	31.0513	31.0871	33.5297	33.4997	32.4096	32.4291	32.6257	32.6533	30.0653	30.0726	33.592	32.0271	33.5003	34.0004	31.9298	31.9357	35.0069	35.0263	32.8833	32.9156	30.3707	30.7522	32.7768	32.8031	27.8931	26.8323	31.581	31.5085	33.3482	33.3623
2629	31.8651	31.8843	35.2136	35.1742	27.2556	27.2545	31.9102	31.8567	29.5736	29.6248	32.0138	32.2729	30.8787	31.0876	36.4733	36.2009	31.2074	31.2074	31.7318	31.7824	33.5767	33.5489	32.7821	32.8263	32.167	32.1954	30.4806	30.5138	33.1251	31.8889	34.025	34.6126	32.576	32.5934	35.5867	35.6118	33.951	33.8599	30.9172	31.4202	33.2929	33.2958	27.9336	26.8856	32.6953	32.6546	32.6696	32.7257
2630	31.3734	31.3867	34.5093	34.4942	26.7829	26.7624	31.4622	31.4055	28.958	28.9051	31.4596	31.8065	30.0649	30.3261	34.5666	33.9293	30.347	30.3398	31.8293	31.8651	33.3544	33.3244	31.8894	31.9088	32.6403	32.5509	30.0969	30.1042	32.2285	30.618	33.6061	33.9397	32.295	32.3008	34.1438	34.1744	32.9317	33.429	30.5452	30.7852	32.5254	32.5517	27.7177	26.657	32.1943	32.1854	32.5715	32.5856
2631	31.6854	31.7013	34.5346	34.4524	27.474	27.4728	31.4786	31.4252	28.7792	28.8003	31.0014	31.2604	29.5043	30.383	34.3841	33.7472	30.4281	30.4187	30.7929	30.8053	33.1646	33.3373	31.8091	31.5584	32.6223	32.6545	29.2676	29.2985	31.1817	29.5694	33.4345	33.963	32.0758	32.0931	34.4939	34.5121	32.9647	32.9763	29.9384	30.8671	32.148	32.1608	28.011	26.9086	32.168	32.1357	32.3213	32.3325
2632	30.9358	30.9015	32.7396	32.6583	27.6678	27.6555	30.4682	30.4115	27.7481	27.8029	28.4332	28.7801	29.2737	29.4147	32.6145	31.9772	29.4516	29.747	30.4732	30.5091	30.7554	31.3487	30.5334	30.5528	32.4546	32.3388	28.7409	28.7482	31.3574	30.0609	32.3497	32.4591	30.9389	30.9448	33.8329	33.8135	32.6452	32.6224	29.5791	29.8904	31.1694	31.1957	28.2194	26.9663	32.0383	32	31.9708	31.9966
2633	31.4639	31.2835	32.4219	32.3397	27.8512	27.8469	30.8153	30.7618	28.5652	28.6072	29.1607	29.3706	29.5107	29.7196	33.2805	32.6436	30.3698	30.7719	31.6009	31.641	31.2698	31.6358	31.1049	31.2745	32.1994	32.1954	29.6435	29.6261	32.3384	31.4416	33.205	33.2651	31.8738	31.8772	34.558	34.5534	33.9838	33.9595	30.5131	30.7099	32.0963	32.1117	28.6359	27.2865	32.8166	32.777	32.3553	32.3733
2634	31.1951	31.1901	31.6746	31.5391	27.6559	27.6534	30.2196	30.1694	28.4924	28.5397	28.6198	28.8955	28.8389	29.1158	32.5597	31.9233	29.6868	29.9164	31.1297	31.1932	30.362	30.3801	29.968	30.9973	31.9925	31.9703	29.4379	29.3968	32.1821	31.5084	33.0256	33.0676	31.9097	31.9116	34.3178	34.3225	33.3827	33.4916	30.4564	30.5741	31.7922	31.7958	28.4497	27.4036	33.0756	33.0437	32.0541	32.072
2635	32.1151	32.1209	32.6361	32.2311	28.4864	28.4923	31.0646	31.0111	29.3114	29.3585	29.3646	29.8273	29.794	30.0029	33.0859	32.449	30.2018	30.3367	31.4115	31.4516	31.4464	31.4655	30.7166	31.5577	33.5572	33.3716	29.9268	29.9093	32.0615	31.1647	33.146	32.6418	32.1571	32.1605	34.8996	34.895	33.1693	33.145	31.0713	31.0985	32.4828	32.4846	28.9041	27.8759	32.6978	32.6401	33.4081	33.4337
2636	31.3617	31.3626	30.3676	29.9612	27.5445	27.5447	30.5755	30.5268	29.2396	29.2799	28.8342	29.5943	29.699	29.6599	32.4945	31.8485	28.4321	28.5775	31.8092	31.8392	30.8651	30.9151	30.2106	30.8981	32.2147	32.1015	30.0302	30.0428	32.319	31.48	31.9712	31.4542	32.0967	32.0983	34.591	34.5923	33.2525	33.2383	31.1514	31.2725	32.0128	32.011	27.8642	27.248	32.561	32.5021	32.7771	32.7915
2637	31.0065	31.0122	30.1184	29.7116	27.0614	27.0673	30.4592	30.4186	29.4914	29.5316	28.7238	29.5016	29.258	29.2135	32.338	31.6937	28.2244	28.5095	32.0941	32.1161	31	31.1102	29.8748	30.9454	31.8724	31.5412	30.3464	30.3618	32.9139	31.9738	32.2387	31.7344	32.0258	32.0291	34.5035	34.4989	33.7817	33.7761	30.7493	30.7765	31.9474	32.2672	27.6505	27.2907	33.1235	33.0659	32.5249	32.5346
2638	31.4966	31.4958	30.7384	30.3271	27.6434	27.6466	31.2277	31.172	29.6852	29.7304	29.2337	30.0485	29.2904	29.2474	32.0724	31.4281	28.4641	28.721	31.3538	31.7381	31.0045	31.1474	30.0344	31.041	32.853	32.8215	30.6808	30.6884	32.1951	30.8048	32.5145	32.0263	31.8997	31.9007	34.7964	34.8088	32.7263	32.7151	30.9382	30.9313	32.4469	32.4431	28.349	28.1193	33.2083	33.1583	33.2621	33.2923
2639	31.2068	30.9488	30.7485	30.3322	27.5595	27.5658	31.3931	31.3067	29.4788	29.5228	29.0368	29.9063	29.1573	29.1205	30.6584	30.0139	27.5921	27.8083	31.5798	31.3051	30.8613	30.9432	29.9031	30.9524	32.9649	32.768	30.5916	30.5939	32.7205	31.1006	31.4418	30.9846	31.6408	31.6491	34.488	34.4982	32.864	32.8557	29.8136	29.7941	32.1989	32.1932	28.5439	28.2051	33.4017	33.3935	32.8233	32.8487
2640	31.9134	31.438	31.4407	31.035	28.504	28.5133	31.5077	31.418	29.8866	29.9368	29.4176	30.2077	30.0526	30.022	31.1477	30.5061	27.7238	27.6311	31.6351	31.4072	31.7465	31.7674	30.4495	31.4552	32.8704	32.9295	30.9392	30.9443	32.4807	31.0783	31.8578	31.5985	31.9087	31.9169	34.8841	34.8894	32.2607	32.8478	30.3777	30.3708	32.4024	32.6197	29.3641	29.2308	32.8766	32.8734	33.2094	33.2297
2641	31.7656	30.9166	30.2163	29.8162	28.3737	28.38	30.5194	30.4345	30.459	30.5141	29.2165	29.5756	29.4337	29.4037	31.4727	30.8281	26.9801	26.8689	31.7057	31.1623	31.5877	31.1457	30.6055	30.9084	31.0171	31.038	31.5291	31.5318	33.1035	31.9149	31.8784	31.7308	32.4551	32.4633	34.9537	34.9762	32.0457	32.4605	30.5289	30.5345	31.6643	31.8701	29.1188	29.0898	33.444	33.4458	32.1335	32.1489
2642	31.9808	30.7586	31.2664	30.866	28.8469	28.8609	29.3932	29.3002	30.0026	30.0049	28.1934	28.6833	28.1399	28.1014	29.8907	30.325	25.1734	24.9898	29.6949	29.8219	30.653	30.518	29.8124	29.229	31.3038	31.2715	30.3023	30.4337	31.3045	31.2794	30.5699	30.5922	31.7629	31.7712	33.7988	33.8272	29.6321	29.5177	30.5169	29.9755	30.5301	30.7223	29.9407	29.8405	31.788	31.8067	32.5286	32.4811
2643	32.6145	31.3458	31.9335	32.5133	29.7444	29.7563	29.7411	29.6562	30.3516	30.3608	28.0953	28.4545	28.6013	28.5714	30.3028	30.7447	24.9869	24.8757	29.4388	29.5657	30.9359	30.9221	30.0769	29.6905	32.2242	32.2012	30.3954	30.6078	30.6451	30.6245	30.5072	30.6177	31.8775	31.893	33.5879	33.6104	29.3944	29.3672	30.8004	30.2781	30.7888	30.9789	30.9489	30.972	31.4805	31.5075	33.3373	33.2793
2644	32.0833	30.4137	30.1733	30.7862	30.0806	29.4104	29.9416	29.8718	29.917	29.9228	27.7638	28.0733	29.0895	29.058	29.073	29.527	24.622	24.6125	29.0768	29.247	31.0182	31.0044	30.1032	29.3054	31.0233	31.0011	30.3505	30.4607	30.6229	30.6013	30.3046	30.4151	31.418	31.4291	33.2356	33.2271	28.9716	28.9724	30.374	29.9402	30.5086	30.7234	29.9877	30.0282	31.4864	31.4994	32.7766	32.738
2645	31.4546	29.777	29.6607	30.1467	29.9886	29.1533	29.8202	29.7575	29.7066	29.7134	27.2129	28.0221	29.0235	29.006	28.577	29.0117	24.3076	24.3574	29.2067	29.0423	30.3621	30.3497	29.5455	29.2024	30.7319	30.7197	30.1686	30.1684	31.0464	31.0136	29.8196	29.9176	31.0339	31.0479	32.8948	32.7646	28.9491	28.9978	29.7815	29.5155	30.0926	30.3301	29.8651	29.9138	31.8239	31.8257	32.7185	32.6979
2646	31.7355	30.2457	29.9162	30.3414	30.6098	30.0015	30.4538	30.3981	29.8959	29.9002	27.4245	28.303	29.1864	29.175	28.695	29.1005	24.4214	24.5306	28.8036	28.2009	30.769	30.7579	29.7428	29.3543	31.0465	31.0445	30.1345	29.7106	30.8454	30.8161	30.0876	30.173	31.1142	31.1347	32.2662	32.2842	28.9373	28.9269	29.2579	29.2516	30.1297	30.3205	30.2393	30.2776	31.7229	31.7687	33.2534	33.242
2647	30.9923	29.5863	29.2517	29.5763	30.3449	29.4939	29.8581	29.8159	30.0316	30.0367	27.5598	27.9385	29.0997	29.0945	28.7297	29.1721	24.6545	24.7044	29.0945	28.321	30.3298	30.3208	29.8114	29.4554	30.1616	30.1607	30.0506	29.5779	31.0599	31.114	30.1666	30.2645	31.3808	31.3948	31.9215	31.9326	29.3228	29.3715	29.0924	29.0802	30.1093	30.4576	29.5998	29.6351	31.5712	31.6254	31.9555	31.962
2648	30.0856	29.3098	28.8386	29.9046	29.3295	29.4734	30.0104	30.0153	29.4746	29.475	26.9558	26.8348	28.645	28.6807	28.6352	28.2835	23.9528	23.9433	29.0656	28.5745	30.1505	30.1611	28.6965	28.7805	29.0542	29.0569	28.6454	28.6455	31.1129	31.1621	29.3108	29.4213	30.6269	30.6409	31.4709	31.4865	28.4428	28.5506	28.2257	28.1951	29.8313	30.0444	29.0148	29.047	30.9262	30.9057	30.8879	30.9033
2649	30.8824	30.4488	30.7982	31.4707	30.7525	31.0084	30.8862	30.8804	30.1967	30.2006	28.3119	28.2064	29.7769	29.7661	28.9724	29.2893	25.3045	25.2439	29.013	28.8851	30.7856	30.7595	29.6873	29.7197	30.4588	30.4652	29.4177	29.4178	31.4342	31.4885	30.3445	30.3609	31.4819	31.4843	32.2418	32.2457	28.8217	28.7754	28.8847	28.843	30.8357	31.1469	29.9699	29.9929	31.518	31.5	32.3324	32.3566
2650	31.8883	31.1922	30.1289	30.4899	31.7395	31.8067	31.8593	31.8642	30.488	30.4884	28.9623	28.9538	30.2814	30.2652	29.5188	29.6199	25.8345	25.7429	29.1695	29.152	31.0935	31.0673	30.1058	30.1897	30.5542	30.5569	29.7374	29.7375	31.4865	31.5156	30.8038	30.7879	31.6917	31.705	32.928	32.9378	28.9105	28.8811	29.5395	29.5083	31.2176	31.7269	31.1336	31.148	31.3657	31.3452	32.966	32.9814
2651	31.3874	30.9354	29.0456	29.2721	31.3056	31.3525	31.733	31.7272	30.5144	30.5168	27.7105	27.8722	29.5747	29.5529	28.7836	28.7704	25.5418	25.4193	28.8508	28.8529	29.9242	29.8979	30.081	30.1267	29.888	29.8852	29.7355	29.7355	31.0397	31.0463	29.4974	29.2583	30.8996	30.9057	32.4613	31.6754	29.3487	29.3122	29.1155	29.0949	31.1436	31.1178	30.3716	30.3768	31.3065	31.3227	32.6146	32.6212
2652	30.9465	30.7594	27.9798	27.8005	31.0553	30.5576	31.482	31.4928	29.7776	29.777	27.8539	27.9038	29.3351	29.3102	28.2652	28.255	25.6756	25.6007	29.2525	29.1511	28.9325	28.9144	30.1588	29.6732	29.1369	29.1348	29.4726	29.4729	31.2183	31.22	29.6171	29.3942	31.1266	31.1284	32.3474	31.3209	29.7915	29.7493	29.0751	29.0545	31.3147	31.3162	30.142	30.1482	31.6807	31.6771	31.6189	31.6074
2653	30.989	30.9257	27.7411	27.8316	31.0859	30.5861	31.8103	31.8271	30.3959	30.3946	28.3683	28.3538	29.4802	29.4579	28.5204	28.5311	26.2701	26.2185	29.9376	29.7522	29.063	29.053	29.4684	29.0889	29.0051	29.0131	30.0272	29.7886	31.8867	31.8926	30.0256	29.8314	31.7479	31.7526	32.4375	31.0801	30.4495	30.4102	29.2676	29.2409	31.7257	31.2236	30.4292	30.426	32.638	32.6364	31.676	31.691
2654	31.8939	31.7068	28.5177	28.3383	31.5518	31.0541	32.4007	32.4115	31.594	31.5934	29.5501	29.5389	30.1626	30.1377	29.7639	29.7537	27.7372	27.6922	31.4985	31.3971	29.9366	29.9186	30.2532	29.8636	29.3127	29.3106	31.2103	31.078	32.8982	32.9083	31.191	30.968	32.9598	32.9616	33.456	32.1284	32.1712	32.1349	30.5404	30.5076	32.6609	32.3509	31.1548	31.1467	34.2593	34.2543	32.1511	32.1636
2655	32.1848	31.8973	28.7035	28.2543	31.4271	30.9315	31.7932	31.798	31.1097	31.1353	30.0993	30.0948	29.808	29.7807	30.4167	30.3857	28.4892	28.4308	31.402	31.3845	30.2195	30.1934	29.795	29.347	29.0295	29.0174	30.678	30.6066	32.2014	32.2158	31.7656	31.5139	33.5669	33.5753	32.8953	31.6209	31.8935	31.8601	31.1885	31.1496	31.8849	31.7669	31.138	31.1272	34.5197	34.281	32.0015	32.0115
2656	32.7542	32.4055	29.3779	29.1985	31.6176	31.6471	32.4879	32.4867	30.3283	30.331	30.6326	30.6315	30.3691	30.3443	30.2878	30.2771	28.6433	28.6168	30.3504	30.249	30.7968	30.7788	30.0058	29.537	30.1729	30.1621	30.3889	30.2339	30.6774	30.6961	32.0512	31.8282	31.9794	31.9641	32.7491	31.4811	30.3592	30.3288	31.1895	31.1445	31.9157	31.4827	31.3116	31.3009	33.0072	33.2354	32.1928	32.2002
2657	32.9531	32.5109	29.7422	29.753	31.1508	31.1804	33.0256	33.0126	31.0274	31.0071	31.3016	31.2833	31.0709	31.0522	31.146	31.1562	29.4166	29.4544	31.6385	31.2853	31.5304	31.5204	30.9053	30.2043	30.4231	30.3922	31.423	31.0118	31.9488	31.9717	32.4527	32.8229	32.8439	32.8358	33.2871	32.3258	31.6202	31.5928	31.8606	31.8192	32.9868	32.2358	31.0537	31.0371	34.0179	33.9574	32.1906	32.1955
2658	34.0715	33.6139	30.8582	30.5992	32.0966	32.1263	34.0328	34.0275	32.7143	32.6655	32.6278	32.6095	31.7083	31.7423	32.729	32.7183	31.1538	31.1486	33.4436	32.9693	32.4894	32.4792	32.0052	31.7999	31.1531	31.1385	32.9706	32.443	34.2178	34.245	33.7692	34.3633	33.9329	33.9642	34.5061	33.8746	33.4579	33.4546	33.2588	33.2117	34.1844	33.9865	32.0945	32.097	35.43	35.3745	33.1861	33.1885
2659	34.074	33.8861	31.2867	31.0416	30.1707	30.2047	33.4093	33.3737	32.7209	32.6703	32.1975	32.1893	30.6682	30.6898	32.7611	32.7066	30.4674	30.4855	32.6972	30.9606	32.2531	32.2346	30.7426	30.5591	31.961	32.0106	32.4707	31.4656	31.7453	31.7667	32.7387	33.0904	31.582	31.6018	32.9468	32.9469	31.3661	31.3689	29.9798	29.9012	32.7847	32.7902	29.2245	29.2159	32.9081	32.6819	33.5537	33.5689
2660	33.3546	33.2907	31.5199	30.8407	28.9754	29.003	32.76	32.7287	32.5996	32.6096	31.9072	31.9069	30.231	30.2679	32.1958	32.1372	30.2142	30.2977	32.8972	30.3567	31.3715	31.3613	30.2116	30.0581	31.9122	31.9582	32.1087	31.0146	31.7479	31.7895	31.5196	32.1099	31.1299	31.1612	32.6811	32.6789	31.5504	31.5471	29.2893	29.2259	32.4452	32.4738	27.8663	27.8637	32.9146	32.652	33.0866	33.0876
2661	33.5207	33.3329	31.1431	30.8921	29.2011	29.2287	32.8856	32.8319	32.2568	32.2703	31.5198	31.5115	30.0216	30.0363	31.8806	31.8131	29.3984	29.4298	32.6324	30.0421	31.6432	31.6247	30.0648	29.8814	32.1794	32.229	31.7929	30.7878	31.9848	32.0062	31.0406	31.3923	30.8781	30.8978	32.269	32.2692	31.4754	31.4782	28.9957	28.9171	32.1487	32.1882	28.0309	28.0222	32.8769	32.6691	33.2934	33.3086
2662	33.7517	33.3165	31.0007	30.7128	29.451	29.4592	32.9733	32.93	32.3828	32.3346	31.3513	31.3401	30.0466	30.039	31.8467	31.7806	29.2141	29.2384	32.6153	30.1648	31.8483	31.8268	29.8919	29.8219	32.4429	32.4869	31.6001	30.6564	32.1895	32.2107	31.0089	31.2261	30.9416	30.957	32.1841	32.1846	31.8503	31.8545	28.7669	28.696	32.2108	31.5643	28.1354	28.1223	33.0517	32.8731	33.6144	33.6153
2663	34.1683	33.9651	32.3114	31.3197	30.3525	30.3803	33.5889	33.5561	32.5592	32.4935	32.1406	32.1323	30.9312	30.9459	32.1805	32.1343	29.6591	29.7947	32.7073	29.9418	32.5674	32.5481	30.4915	30.518	33.1268	33.1415	31.7485	30.6876	32.1919	32.2054	30.8966	31.0876	31.1571	31.1755	32.797	32.7971	31.8526	31.8507	29.454	29.4167	32.5626	32.1432	28.7998	28.8124	33.2913	33.0403	34.2383	34.2438
2664	33.5359	33.1953	32.808	31.9098	30.6329	30.6545	33.531	33.4878	32.1601	32.1701	31.5662	31.555	30.5503	30.5427	31.8866	31.8205	29.2948	29.413	32.1878	29.4574	32.3828	32.3613	30.3583	30.3844	33.5585	33.5998	31.502	30.4572	31.3407	31.3528	29.5442	29.7614	30.647	30.6624	32.1543	32.1548	30.8189	30.8232	28.9959	29.019	32.1531	32.1817	29.307	29.2968	33.2013	32.9505	34.4985	34.4994
2665	32.8552	32.498	31.2709	31.325	29.3013	29.336	33.2805	33.2477	32.1677	32.1849	32.0074	31.9917	30.6228	30.6375	32.1001	32.0327	29.3507	29.5029	31.8135	29.0142	31.7275	31.7059	30.1832	30.2207	32.2266	32.2622	29.8413	28.7119	31.8835	31.897	29.7741	30.1465	30.8488	30.8672	32.4886	32.4887	31.5442	31.5423	29.1614	29.1921	32.2542	32.2603	28.3933	28.3795	32.9251	32.873	34.0992	34.1
2666	32.2365	31.8959	31.5525	31.6466	29.0258	29.0475	32.8875	32.8442	31.1671	31.2741	31.636	31.636	29.9067	29.8991	31.4975	31.4314	29.1811	29.2993	31.1791	28.4486	31.2077	31.1839	29.8911	29.9172	31.8712	31.9124	29.2951	28.1592	32.114	32.1261	29.2008	29.418	30.5924	30.6079	31.835	31.8354	31.4189	31.4231	28.7507	28.7737	31.8508	31.8794	28.1994	28.1995	32.5232	32.4107	33.7487	33.7532
2667	33.4412	33.084	32.0655	32.9245	30.3383	30.373	33.8331	33.8003	32.0188	32.036	32.7134	32.7141	31.1213	31.136	32.3894	32.322	30.0016	30.1206	31.3977	28.7485	32.273	32.2522	30.6962	30.7384	33.5613	33.5919	29.7039	28.7131	32.4936	32.5135	30.0841	30.4358	31.2217	31.2171	32.7779	32.778	31.7347	31.7328	29.5322	29.552	32.5911	32.6089	29.2158	29.202	32.8327	32.9005	34.9782	34.979
2668	33.6507	33.3102	30.2213	31.673	30.7895	30.8277	33.736	33.5273	31.9474	32.0524	31.9403	31.6924	31.2335	31.226	32.2188	32.1058	29.2845	29.3635	31.2358	28.6573	32.5581	32.5403	30.5086	30.5507	32.9668	32.9651	29.3476	28.3679	32.749	32.7392	29.5986	29.8158	31.0966	31.0992	32.6283	32.6288	32.1435	32.1478	29.4152	29.4494	32.4679	32.4739	29.3519	29.3398	33.071	32.9753	35.3942	35.3911
2669	33.147	32.6724	29.6598	31.0587	30.2385	30.265	33.0291	32.8258	31.7593	31.8074	31.5374	31.2791	30.7199	30.6901	32.0526	31.9767	29.7224	29.754	31.6538	29.3279	32.1938	32.1729	30.4687	30.4923	32.0169	32.0188	29.7773	28.7843	33.123	33.1212	29.4162	29.4989	31.2678	31.2833	32.3864	32.3872	32.4731	32.4835	29.3478	29.3744	32.5592	32.5752	29.0715	29.0679	32.465	32.6185	34.8989	34.8997
2670	33.2586	33.0151	29.803	31.0276	30.0585	30.0966	33.1884	32.9796	32.4241	32.5292	31.9244	31.6765	30.9288	30.9213	32.2713	32.1842	30.0652	30.0305	32.3762	30.1471	32.2225	32.2047	30.6637	30.6852	31.8115	31.8098	30.5007	29.5108	34.2419	34.2356	29.8328	30.05	31.5901	31.5928	32.8571	32.8575	32.944	32.9483	29.7381	29.7578	32.8551	32.5916	28.7233	28.7111	32.6803	32.9746	34.709	34.706
2671	33.915	33.9771	29.856	31.3581	30.4131	30.4547	33.8071	33.59	33.6241	33.5417	32.9786	32.6565	31.7202	31.7254	33.0443	32.9328	31.1112	31.09	33.2638	31.2216	32.7403	32.7281	31.493	31.4998	32.2112	32.2058	31.1328	30.387	35.5596	35.5308	30.7361	31.2601	32.4534	32.4632	33.9024	33.9024	34.3683	34.3664	30.5594	30.5831	33.7296	33.443	28.9772	28.9666	33.5423	33.5861	35.1498	35.1448
2672	35.4597	35.5729	30.9496	32.6712	31.5671	31.6052	35.2538	35.0337	35.2526	35.3576	34.2602	34.286	33.3462	33.342	34.8886	34.7756	32.9758	33.0377	35.2599	33.2539	34.2387	34.2209	33.3403	33.3345	32.9994	32.9976	33.1395	32.2668	37.5746	37.5132	32.4187	32.6359	34.4354	34.438	35.4376	35.438	36.232	36.2363	32.3926	32.4123	35.4762	35.0016	30.2995	30.3005	35.0877	35.1811	36.3755	36.3725
2673	35.4488	34.9225	31.3732	33.3755	32.4626	32.4891	35.0682	34.9535	33.7839	33.832	34.5887	34.6067	33.8619	33.8525	34.8233	34.9082	31.3185	31.1331	32.6957	31.0776	34.9255	34.9047	32.9045	33.2262	33.9825	33.9844	32.1592	31.4355	34.3345	34.7872	32.6187	32.7014	32.1833	32.2137	35.6824	35.6832	33.6743	33.6847	32.7178	32.7444	34.5303	33.9763	30.6502	30.654	32.8313	32.5566	37.281	37.2818
2674	35.3103	34.7802	31.8314	33.8207	32.9265	32.9547	35.3053	35.3262	33.546	33.5659	34.6021	34.6548	34.1986	34.2142	34.7412	34.8642	31.2153	31.1202	31.8417	30.6471	35.3524	35.3285	33.2138	33.5003	33.735	34.0404	32.486	31.4446	33.8852	34.2408	32.4133	31.938	31.7923	31.8266	35.6674	35.6685	33.2684	33.2849	32.6283	32.648	34.4768	33.9228	31.1355	31.1321	32.3943	31.8878	37.8934	37.8978
2675	34.1526	33.6192	31.7323	33.714	32.7943	32.8521	35.0204	35.0163	33.7197	33.7678	34.6104	34.7135	33.3342	33.3814	33.6349	33.5997	31.5116	31.4474	31.6108	30.3125	35.0381	35.0173	32.8403	33.162	33.4823	33.7877	32.1985	31.5475	34.4801	34.8965	32.2692	31.5026	31.8881	31.9241	35.6182	35.619	33.6101	33.6205	32.7429	32.735	34.3635	33.8109	31.263	31.2495	32.9491	32.3829	37.3199	37.3207
2676	33.8829	33.3461	31.3911	33.3653	32.7577	32.8186	34.877	34.6449	34.1354	34.1553	34.6988	34.7262	32.8271	32.8638	33.659	33.3151	31.8868	31.7917	31.0786	30.0917	34.9844	34.7736	32.8451	33.2676	33.3305	33.6358	32.0758	31.6043	34.5026	35.4142	32.4397	31.3415	32.3375	32.3718	35.8351	35.836	34.4011	34.4053	32.9867	32.9895	34.7434	34.1869	30.6938	30.6768	33.5576	32.8321	37.2158	37.213
2677	33.6658	33.1368	31.2772	33.3435	32.2923	32.3487	34.7146	34.4221	33.4222	33.4704	33.7456	33.7251	32.4945	32.5421	31.7989	31.917	30.7978	30.767	29.0868	29.1815	33.5279	33.4315	31.9681	32.3498	31.9959	32.3013	30.6587	30.5282	33.5673	34.7056	31.8597	31.0099	31.6074	31.6435	35.445	35.4392	33.764	33.7659	32.3519	32.3543	33.3676	32.8153	30.0627	30.0238	32.823	32.6336	36.5712	36.7246
2678	33.1184	33.1288	31.357	33.146	32.3648	32.4197	34.6379	34.6363	32.5992	32.619	33.423	33.4161	32.2413	32.2794	31.7117	31.4195	30.8847	30.8629	29.4787	29.5073	33.4782	33.5617	31.3223	31.6741	31.8067	32.1121	30.6749	30.5998	33.9322	34.2449	31.8945	30.9086	30.818	30.8523	34.775	34.774	33.7784	33.7532	31.3672	31.3699	33.0297	32.4777	30.4113	30.3696	32.5953	32.5749	36.3884	36.3855
2679	32.0758	32.5573	30.9953	32.2962	32.2409	32.2964	34.4572	34.4962	31.8257	31.8173	32.8376	32.8293	32.0201	32.0537	31.4556	30.9562	30.1887	30.184	29.4338	29.4158	33.8574	33.9118	30.9566	31.1913	30.5342	30.8396	29.9975	30.7828	33.3354	33.2469	31.8378	30.8723	30.0614	30.0939	34.2244	34.2237	32.4969	32.4818	30.5958	30.6091	32.6283	32.0761	30.6491	30.6246	31.4054	31.4168	36.4651	36.4659
2680	31.9861	32.0463	31.1132	32.3658	32.9772	33.0295	34.7024	34.7009	31.8282	31.8481	33.1447	33.1378	32.6957	32.7308	31.139	31.2074	30.2515	30.2538	29.4123	29.4322	33.8748	33.8982	30.9472	31.2989	30.1329	30.4385	30.2762	31.0255	32.5742	32.8869	32.0631	30.9805	30.0302	30.0645	34.252	34.2511	31.9419	31.9168	30.7701	30.7729	32.4788	31.9268	31.3974	31.3824	31.2504	31.23	36.7793	36.7765
2681	31.0511	31.5326	29.63	30.902	32.3854	32.441	33.6268	33.6721	31.9702	31.9618	32.9821	32.9738	32.3773	32.4055	31.7025	31.6854	30.3332	30.3285	30.5127	30.084	33.5829	33.5734	31.1012	31.0873	28.523	28.8287	28.779	30.088	32.726	32.6374	31.9823	31.0647	30.2059	30.2384	34.2999	34.2995	32.6414	32.6264	30.7403	30.7536	31.7484	31.1953	31.0172	31.0051	31.5499	31.5613	36.3136	36.3118
2682	31.8653	32.0048	30.3139	31.7086	32.7671	32.8209	34.1574	34.1623	33.0448	33.0418	33.7013	33.6964	31.6452	31.6956	31.6294	31.4706	31.6464	31.6395	30.9955	30.9929	34.5738	34.5598	31.8698	31.8195	28.2612	28.5668	29.6031	30.7427	33.1035	33.5183	32.579	32.0121	31.0831	31.1288	35.0378	35.0376	34.1308	34.1184	31.6945	31.7033	32.3185	31.7681	31.4165	31.4113	32.3529	32.3889	36.4177	36.4123
2683	32.6362	32.6218	31.0556	32.4506	33.6621	32.935	33.6701	33.66	33.3347	33.084	33.944	33.9497	31.8082	31.8524	30.7274	30.478	31.6152	31.6102	29.1285	29.0762	35.0229	35.0495	31.7991	31.3352	29.2102	29.5159	28.8782	29.5609	30.9496	31.4828	32.5616	32.4579	31.3246	31.3631	34.9408	34.3396	32.6885	33.2351	32.005	32.0199	31.6555	31.1079	32.1998	32.1971	30.4923	30.5332	36.5247	35.2231
2684	32.0085	32.2882	31.2292	31.3168	32.4809	32.396	32.0181	32.0355	33.4433	33.3972	33.8696	33.8648	31.9376	31.9397	31.4091	31.451	31.5769	31.5953	30.0694	28.9758	35.0698	35.064	31.3846	31.5837	29.2277	29.8732	29.1275	29.2064	32.0557	32.0409	32.0541	32.0324	32.3217	32.3458	34.4461	34.4458	33.7525	33.978	31.9321	31.9165	31.6934	31.7964	31.7505	31.7409	31.8492	31.8866	35.8663	34.0919
2685	32.1166	32.1022	31.3169	31.6836	31.8464	31.6809	31.5233	31.5353	34.2712	34.2593	34.2472	34.2297	31.6498	31.6461	31.4134	31.3102	32.4106	32.3942	29.9073	29.924	34.9652	34.9717	32.3182	32.0403	29.567	29.3327	29.1616	29.9004	33.0049	33.0138	32.6683	32.5647	32.8333	32.8098	35.5059	35.3515	34.6243	34.6345	32.4819	32.4496	32.6477	32.5952	31.4437	31.441	32.3079	32.3582	35.9913	34.5732
2686	32.836	32.6678	32.2829	32.766	30.2089	30.1741	32.1176	32.1395	34.5614	34.3009	34.6499	34.6324	32.2786	32.2721	32.1806	32.0982	32.6579	32.686	29.9042	29.94	35.2526	35.2513	32.9123	32.4533	31.0472	30.8017	29.0338	30.2421	31.7937	31.8098	32.7464	32.4921	33.2722	33.256	35.6578	35.6578	33.287	33.8065	33.0427	33.0043	32.7113	32.6668	31.936	31.9358	31.0376	31.0927	35.6801	33.9233
2687	32.8965	32.7484	32.3607	32.3715	29.0515	29.0843	30.571	30.5984	34.6995	34.7012	34.5627	34.5631	31.9499	31.9434	32.7256	32.6224	32.1913	32.3567	30.4871	30.2742	34.785	34.812	33.5389	32.2073	30.2198	29.8513	28.9925	30.3223	32.5255	32.4978	32.6002	32.6037	33.1391	33.154	34.6932	35.3241	34.5036	34.6349	33.1545	33.1618	31.7937	31.9912	31.8307	31.8287	32.174	32.223	34.4181	33.5698
2688	32.8875	32.3255	31.6492	31.6234	28.6466	28.2369	29.6951	29.7171	35.021	33.6464	34.4826	34.4733	31.1577	31.1511	31.891	31.8086	31.163	31.3187	30.1148	30.1506	34.1742	34.1728	33.2091	31.6533	29.7299	29.6502	28.5302	29.521	32.8816	32.8588	32.8059	32.8152	33.3639	33.3477	33.7957	34.421	33.9058	34.3752	33.6751	33.6697	30.9751	31.0445	31.3105	31.3187	31.5029	31.5596	34.3274	33.574
2689	32.6437	31.884	31.8701	31.8443	28.9484	28.8125	29.6806	29.708	33.9337	32.9893	34.3105	34.3013	31.1049	31.0984	30.7388	30.6356	30.237	30.3575	28.9135	28.9641	33.5088	33.308	32.9409	31.672	30.0376	29.6692	27.5035	29.0968	31.346	31.3183	32.6962	32.1124	32.7086	32.7234	33.3232	33.9541	32.319	32.7885	33.329	33.2849	30.4149	30.4846	31.4002	31.4011	30.1609	30.2266	33.7481	33.5548
2690	31.4762	30.6136	31.2745	31.2196	28.6943	28.5159	29.4174	29.4492	33.5442	32.6208	33.6073	33.4058	30.5531	30.5491	30.0072	29.7778	30.0559	30.3508	29.1918	29.2308	32.3568	32.1505	32.5236	31.2981	29.9342	29.7708	27.4844	29.1093	32.0745	32.036	32.2309	31.6497	32.4687	32.4818	32.7738	33.4111	32.4511	32.9044	32.9142	32.8828	30.4617	30.5304	30.8239	30.8185	30.1458	30.217	32.804	32.6503
2691	30.9695	30.4582	31.4293	31.411	28.7558	27.8659	28.9075	28.9197	32.8108	32.3354	33.1623	33.1578	30.7142	30.7268	29.6229	29.5395	29.3819	29.5089	28.4549	28.5013	31.971	31.9061	32.4894	30.9429	29.7964	30.0634	27.4692	28.2277	31.3254	31.2977	31.6754	31.1006	31.651	31.6653	32.4442	33.0639	31.7005	32.239	32.0011	31.987	29.8198	29.891	30.8283	30.8217	29.8055	29.869	33.146	32.3398
2692	31.594	31.4284	32.5304	32.5151	29.4517	28.8534	29.963	29.9654	32.9902	32.6181	33.7325	33.751	31.2535	31.2522	29.835	29.7725	29.874	30.1016	28.4182	28.4454	32.2144	32.2209	33.3013	31.5325	30.5205	30.837	28.1804	28.4259	31.5078	31.4634	31.7426	31.1717	31.5349	31.5564	33.2448	33.8589	31.8859	32.4791	32.3075	32.2848	29.9508	30.0231	31.6179	31.623	29.3311	29.3554	34.0109	33.4295
2693	30.4614	30.516	32.0857	32.1566	28.9121	28.5247	29.5664	29.5786	33.0678	32.5918	32.9104	33.2775	30.4987	30.4925	30.2817	30.1983	29.8719	30.0704	28.7649	28.8069	31.5089	31.3537	31.6857	31.0589	28.5964	29.1499	28.5307	28.5334	31.9489	31.8996	32.0035	31.5358	32.3099	32.3242	33.0028	33.6341	32.3593	32.8978	32.6599	32.6375	30.6091	30.6842	30.8099	30.8138	30.0962	30.1327	32.2018	32.072
2694	30.7531	30.8079	32.4826	32.9778	29.5385	29.2335	30.3556	30.3584	32.9242	32.5388	32.9377	33.6256	31.2905	31.2778	30.5551	30.4963	29.9215	30.0324	28.8236	28.8613	31.7002	31.4942	31.8438	31.2148	29.3548	30.0166	28.8145	28.8419	31.9684	31.9082	31.5291	30.8846	32.2554	32.2765	33.4547	34.0861	32.008	32.3528	32.8616	32.5275	30.5748	30.6463	31.039	31.0365	29.3416	29.3768	32.79	32.6715
2695	31.0263	31.1072	32.9322	33.4093	29.6054	28.7586	30.2597	30.2719	33.7424	33.0137	33.3847	33.6074	31.079	31.0355	29.9669	29.9253	30.5289	30.9358	29.0705	29.1083	32.134	31.9278	32.3069	31.6791	29.5749	30.2054	28.8073	28.8348	32.6423	32.5929	32.4717	31.9294	33.2178	33.2491	34.3464	34.9605	32.924	33.3925	33.291	33.3423	31.3291	31.3996	31.6829	31.6792	30.3391	30.3911	32.8952	32.7653
2696	31.7327	31.8399	33.2835	33.8657	29.562	29.3591	30.0262	30.0292	34.0259	34.027	34.1697	34.1542	30.5401	30.5313	30.8122	30.7914	31.6701	32.0059	30.3549	30.3926	32.5647	32.4162	32.236	31.6379	29.8241	29.9076	29.8375	29.865	33.9147	33.8545	32.9444	32.8777	34.0693	34.1079	34.5991	35.1863	34.308	34.6886	34.0736	34.1187	32.0696	32.1397	32.3376	32.3296	31.2156	31.2724	32.7298	32.6112
2697	32.7155	32.7488	34.2351	34.2412	28.3192	28.3744	30.5481	30.5597	33.7287	33.7371	34.1498	34.1389	31.1123	31.0912	31.7336	31.7108	31.5884	31.9407	30.2692	30.3026	32.978	32.7718	32.4341	31.8221	30.6248	30.59	29.9769	30.0291	33.416	33.3761	32.8414	32.9907	32.8232	33.1382	34.7999	35.2849	33.6936	33.6994	32.9946	33.1566	32.56	32.5434	32.8647	32.863	31.2382	31.3011	33.1735	33.0663
2698	32.4491	31.0805	34.146	34.1562	26.9642	27.0277	29.9482	29.977	33.5357	33.5368	32.9123	32.9028	30.8577	30.8448	31.6958	31.6514	30.4684	30.9083	29.8647	29.9025	32.4237	32.2404	32.2768	31.6267	30.5986	30.5601	29.3473	29.3748	33.4245	33.3644	31.4702	31.7397	32.0533	32.3765	34.289	34.7131	33.3284	33.7921	31.8148	31.7864	32.1808	32.2527	32.0705	32.1061	31.647	31.7112	32.9036	32.785
2699	32.4863	31.278	34.0059	34.0121	26.9244	26.9797	29.8508	29.9881	33.9975	34.0059	33.0842	33.0734	31.0141	31.0044	32.1343	32.0962	31.2278	31.5801	30.9676	31.001	32.7259	32.5427	32.5504	31.8755	30.3957	30.3608	30.167	30.2193	34.5294	34.4895	31.9574	32.1067	32.4579	32.7729	33.7323	34.3022	34.6397	34.6826	31.7838	32.3947	32.6812	32.7208	31.9532	32.0066	32.0809	32.1438	32.9444	32.8372
2700	32.9591	31.6911	34.3003	34.3412	27.1238	27.1874	29.9244	29.9526	35.0152	34.2884	33.8991	33.8896	31.1307	30.9652	32.9297	32.8882	32.0279	32.2514	31.7728	31.8116	33.1649	33.0042	32.1214	31.4747	30.4375	30.399	30.7072	30.7757	35.5812	35.5427	32.7072	32.7479	33.4563	33.8104	34.0505	34.5403	35.2395	35.635	32.2023	32.8112	33.2749	33.2047	31.4836	31.5748	32.9073	32.964	33.2212	33.1026
2701	33.1375	31.5056	33.8239	33.8301	26.7011	26.7564	28.92	29.0574	35.094	34.2785	33.5794	33.5539	31.3125	31.3004	32.9132	32.8751	32.5241	32.6779	32.0409	32.0744	33.1109	33.1245	31.5381	30.8632	29.8516	29.8168	31.185	31.2372	35.4148	35.1611	32.8114	32.9607	33.5713	33.8863	33.0289	33.6264	35.3606	35.4161	33.1705	33.3325	33.1436	33.1831	31.8522	31.9305	32.6277	32.688	32.879	32.7718
2702	34.0059	32.5353	34.7815	34.7917	27.5487	27.5991	29.9374	29.6704	36.7283	35.6955	34.7745	34.7626	32.1639	32.1578	34.4509	34.4048	34.2486	34.3892	33.3183	33.3561	34.0005	34.0824	32.3498	32.0386	30.3839	30.3462	32.3828	32.4103	36.6014	36.3421	34.1778	34.4472	35.1519	35.483	34.279	34.9098	36.5526	36.9313	34.5121	34.741	34.2354	34.3173	32.8484	32.9167	33.7209	33.7799	33.6792	33.5377
2703	34.5054	32.8308	35.208	35.2155	28.0728	28.133	30.1685	30.092	35.9774	34.9191	35.1299	35.414	32.2289	32.2291	34.6961	34.6731	33.2129	33.2488	31.2682	31.3103	34.2297	34.2494	31.9696	31.9186	31.206	31.1639	31.1612	31.1641	34.1549	33.8965	33.651	33.8017	32.772	33.1084	33.8365	34.434	34.6722	34.9053	30.8252	31.0129	33.2988	33.6871	33.0389	33.0527	32.1955	32.2558	34.2246	34.0947
2704	34.4302	32.1991	35.0716	35.0746	28.3493	28.4128	30.2926	30.1715	35.2597	34.0622	34.1189	34.4024	32.3049	32.292	34.3018	34.2876	33.2096	33.2519	31.3741	31.4205	33.6153	33.7143	31.7809	31.7599	31.8482	31.8024	31.0421	31.0202	33.8916	33.6321	32.7457	32.9516	32.2247	32.5528	33.5395	34.0373	34.7902	35.0787	29.9608	30.1382	33.1157	33.4413	32.364	32.3795	32.1057	32.1711	34.1758	34.4818
2705	35.0185	32.7643	36.0597	36.0582	29.4755	29.5308	31.0025	30.926	34.5774	33.3923	34.837	34.9858	33.0393	33.0272	34.8018	34.7787	33.2081	33.3178	31.692	31.7341	34.5954	34.6935	32.4492	32.3983	32.9305	32.8883	31.585	31.5879	33.3999	33.1415	33.258	33.385	32.2572	32.5771	34.2372	34.4766	34.795	34.9609	30.5456	30.6336	33.7268	33.899	33.4499	33.4669	31.6947	31.7524	34.1813	34.8367
2706	33.7547	31.5652	35.7238	35.7177	28.9823	29.0444	31.0124	30.8913	33.4861	32.314	34.4094	34.7145	32.5805	32.4638	34.8818	34.8676	32.68	33.1515	31.9541	32.0004	33.7483	33.8475	32.3608	32.3399	33.1549	33.0675	31.622	31.6001	34.1426	33.8852	33.013	32.6039	31.5448	31.984	34.0583	34.2898	34.8984	34.972	30.277	30.5956	33.3548	33.3615	32.017	32.0496	31.7264	31.7738	33.3154	33.9658
2707	33.7377	31.6453	35.8281	35.7789	28.334	28.3861	30.7708	30.6944	33.2786	31.9636	34.4018	34.7015	32.2073	32.2212	34.9481	34.9251	33.0861	33.4169	32.5856	32.6277	34.1106	34.2061	32.5175	32.4313	32.7287	32.6865	31.9705	31.9733	33.9132	33.6548	33.0854	32.6636	31.8357	32.2717	34.4532	34.8178	35.4766	35.487	30.5956	30.8911	33.2761	33.2749	31.6005	31.6286	32.6562	32.6945	32.933	33.5966
2708	34.0201	32.0332	35.8648	35.6392	28.645	28.7003	31.0952	31.0572	33.9826	32.6687	34.7495	35.2922	32.3225	32.3309	35.497	35.476	34.1029	34.3902	34.1919	34.2354	34.5638	34.6616	32.9945	32.9678	32.5276	32.4984	33.3046	33.3269	34.6023	34.3453	33.4499	32.9075	32.2606	32.7076	35.2481	35.7511	36.7086	36.5729	31.278	31.6821	33.7492	33.7496	31.5852	31.6068	33.5569	33.5794	33.0817	33.7533
2709	35.1172	32.868	36.8087	36.592	29.1057	29.1578	32.3426	32.2983	35.3702	34.0552	36.0007	36.3004	33.2815	33.5314	36.9199	36.9098	35.2598	35.5907	36.4497	36.4968	35.6204	35.6343	34.2163	34.1272	33.2796	33.2597	35.3197	35.3342	35.9919	35.7945	34.9345	34.5126	34.0838	34.5451	36.4215	37.3242	38.3815	38.0592	32.8597	32.8088	35.1477	35.1464	32.5867	32.6148	35.4956	35.5113	33.8627	34.5263
2710	35.5126	33.4693	36.5431	35.805	29.9325	29.9846	31.82	31.7876	33.8252	32.5102	36.1564	36.7114	32.8652	33.0732	37.0505	37.0397	33.4643	34.3171	34.7785	34.8198	36.19	36.2036	34.1656	33.7085	33.753	33.7338	34.9543	34.9636	33.2304	33.1396	33.7484	33.9215	31.3176	31.8311	34.6211	35.3831	35.4912	35.3584	32.3729	32.8138	34.477	34.0255	32.8603	32.8834	32.9201	32.951	32.6973	33.3794
2711	35.2738	33.7125	35.8026	35.1972	30.0684	30.119	32.0466	32.0197	33.2991	31.9853	36.216	36.5705	33.3064	33.2195	36.9483	36.9437	33.7217	34.0765	34.242	34.2781	36.2252	36.2511	34.066	33.8669	33.678	33.9249	34.672	34.676	32.6094	32.6757	33.6579	33.8581	30.7835	31.3625	34.4403	35.1905	35.1046	34.7275	32.2923	32.6354	33.7709	33.3109	33.3593	33.3839	32.5184	32.5535	31.9982	32.6858
2712	34.301	33.3743	35.3593	34.8703	30.2938	30.343	32.3628	32.3414	32.9929	31.6805	36.1057	36.5148	33.2166	33.4028	36.0714	36.0707	33.6699	34.09	34.3551	34.386	36.3285	36.3553	34.056	33.8843	33.5097	33.6776	34.5311	34.5298	32.6708	32.7444	32.7769	33.2142	30.463	31.1075	34.3491	35.0875	35.4016	34.9829	31.7673	32.1004	33.0013	32.5409	33.7457	33.7689	32.8304	32.8613	31.8578	32.551
2713	34.4506	33.874	36.3955	35.588	31.5101	31.5579	33.3318	33.3049	33.5472	32.236	36.6949	37.1588	34.1699	34.0665	36.5948	36.6043	34.138	34.3162	34.7712	34.6769	36.6679	36.7057	34.9116	34.4819	34.6058	34.5105	35.2521	35.2561	32.748	32.8288	32.7384	33.1745	30.9895	31.6521	35.138	35.8882	35.4339	35.1499	32.2601	32.6237	32.9916	32.531	34.7123	34.7339	32.9011	32.9244	32.7977	33.4945
2714	33.6828	32.2947	35.241	34.499	31.403	31.4522	32.7989	32.7665	32.5289	31.2234	34.9475	35.5256	33.1691	33.1698	35.434	35.4478	33.4267	33.3281	34.6554	34.3391	35.2492	35.2869	34.3079	33.6202	33.2972	33.3856	34.8311	34.8404	32.9189	32.6915	31.4214	31.8564	31.1336	31.15	34.6156	35.3776	35.1173	35.1504	31.3057	31.7553	31.5861	31.1257	33.9157	33.9344	32.7168	32.7393	32.0915	32.6649
2715	32.8618	32.0414	33.6892	33.8653	30.9477	30.9898	32.9006	32.8627	32.51	31.2076	34.7583	34.8753	32.7691	32.7803	35.3787	35.3823	33.6651	33.3862	35.2082	34.6739	35.0609	35.1032	34.3988	33.5185	31.9899	32.082	35.1269	35.1151	32.9296	32.6934	31.8796	31.6485	31.0213	31.6795	35.1246	35.895	35.5112	34.943	31.0339	31.3255	31.3579	30.8972	33.3382	33.3508	33.063	33.0862	31.2552	31.9644
2716	33.4582	32.6852	33.8964	33.5062	31.2366	31.2761	32.686	32.6536	33.2409	31.9461	35.2752	35.6707	31.8931	32.6558	35.8309	35.8505	34.0467	33.9481	35.5862	35.4912	35.0761	35.1972	34.3928	33.5745	32.3097	32.3981	35.2508	35.2471	32.9867	32.923	31.9014	32.3363	32.186	31.5045	34.9282	35.6786	36.4831	35.9046	31.2591	32.0986	31.4871	31.0261	33.9144	33.9251	33.159	33.076	31.3887	31.9251
2717	34.1876	33.3964	34.4571	33.721	31.9595	32.0021	33.0059	32.9723	33.9516	32.6625	36.1267	36.4983	31.7868	31.967	36.6071	36.8248	34.416	34.1371	37.0132	36.2098	35.3549	35.3972	34.5352	33.1258	31.4556	31.5477	36.4205	35.8513	33.0314	32.7952	32.7433	33.1769	33.4469	32.5479	36.0621	36.8043	37.5581	36.8346	31.9568	32.881	32.0362	31.5755	34.6822	34.6954	32.9692	33.4453	31.9688	32.4963
2718	34.5591	33.4261	34.1486	33.5511	31.29	31.2932	33.5892	33.5703	34.1151	32.8752	37.3421	36.5124	30.7308	30.7292	36.1549	36.379	34.2241	34.0244	37.5241	36.3631	34.6312	34.6646	33.6513	32.2232	30.2374	30.3332	36.092	35.3677	32.6485	32.4068	32.8949	33.3161	34.0218	33.7188	36.8578	36.9933	37.8436	37.5232	32.5418	32.4708	32.2085	31.7543	35.0832	35.0836	32.0797	32.6754	32.1689	32.6955
2719	35.3769	34.5774	35.0285	33.8469	29.8208	30.1734	34.2288	34.2302	33.6014	32.4042	37.6535	37.0722	31.3981	31.4092	35.5159	35.79	33.3224	33.1289	36.3023	35.249	35.4808	35.5231	33.7242	32.28	31.5815	31.6736	35.6418	34.9546	30.3886	30.1523	32.4867	32.8966	32.6723	32.5329	37.5352	37.701	36.7374	35.9713	33.0848	33.0069	32.1305	31.6788	35.6734	35.6924	30.6558	31.2471	31.8744	32.3169
2720	33.8402	34.6341	34.895	33.7473	28.1828	28.7574	33.6698	33.5557	34.3038	33.005	37.403	37.2588	31.6382	31.6399	35.7158	35.9571	32.1899	32.2138	37.0104	35.8494	35.2077	35.2791	33.9574	32.5403	30.9949	31.0906	35.9529	35.2286	31.5929	31.356	32.3931	32.8143	33.2884	32.7571	35.365	36.5067	37.5912	35.8645	33.2882	33.2172	30.3525	29.895	34.517	34.7891	29.9592	30.5549	30.5794	31.1144
2721	32.6101	33.3913	34.8377	34.4372	29.361	29.486	34.5231	34.4537	34.3704	33.3322	36.2354	36.5994	32.5387	32.5498	36.057	36.3261	32.5263	32.5428	36.4819	35.8719	36.1486	36.215	34.7693	33.3647	32.2207	32.3201	36.3805	35.762	31.4636	31.2262	32.9613	33.3937	33.6661	33.0007	34.8441	36.7027	36.5883	34.8616	33.8484	33.7842	31.0522	30.5926	35.3432	35.3449	29.5459	30.1459	31.7849	32.1498
2722	31.0243	31.8045	33.1702	33.0808	29.022	29.0497	32.5496	32.5357	34.4704	33.3394	35.8856	35.9474	32.7126	32.6806	35.9491	36.1714	32.7986	32.9459	36.6145	36.0355	35.099	35.1556	34.9768	33.4768	31.8517	31.9454	36.5834	36.0295	32.2407	31.9602	32.9938	33.5383	33.6046	33.341	32.9427	35.0021	37.0755	35.3489	34.1678	34.1106	31.1121	30.7182	34.6733	34.6715	30.1973	30.7798	30.6165	31.1515
2723	32.2085	32.9877	34.0492	33.9673	29.9127	29.9656	33.5132	33.4492	35.8052	34.7604	37.1909	37.0755	33.314	33.3076	37.0127	37.1522	33.9502	34.506	38.2632	37.7367	36.1239	36.1903	35.9134	34.549	32.5904	32.6335	37.8845	37.4766	34.0696	33.7835	34.0206	34.6225	35.0476	34.3822	33.9565	36.0159	38.6674	36.9407	35.0391	34.975	32.3303	32.0043	35.7948	35.7995	31.9963	32.5569	31.3529	31.8879
2724	32.2205	32.9907	33.7194	33.5685	29.8516	29.7273	32.8509	32.7422	35.125	33.5789	37.2232	36.934	33.1528	33.1558	37.1025	37.2251	33.3458	33.6759	37.1968	36.9848	35.9723	36.0338	34.7907	33.2263	32.3406	32.4058	36.6074	36.9559	34.015	33.3655	34.1101	34.6995	35.3087	34.7587	32.9456	35.005	38.5053	36.7784	35.4319	35.4512	31.7103	31.3049	35.2271	35.2529	31.4132	31.9997	30.9678	31.4495
2725	33.1127	33.8585	35.2821	35.1367	31.2754	31.2983	33.3605	33.2965	35.6789	34.32	37.0375	36.7548	34.0134	34.0071	37.4611	37.6917	33.9812	34.1973	37.3145	37.0165	36.8233	36.8898	35.3706	34.009	33.2899	33.333	37.4462	37.5759	33.0583	32.7895	33.6224	34.2692	35.7471	35.318	33.2163	35.2757	37.699	35.972	35.4871	35.3832	32.3983	32.1636	36.6173	36.7125	31.4722	32.0884	32.3319	32.7603
2726	31.9455	32.6921	34.3026	34.4565	30.7804	30.8785	32.9354	32.9223	35.4002	33.7777	35.6163	35.2779	34.0437	34.0308	35.935	36.0498	32.8587	33.1657	37.258	37.443	35.3547	35.279	35.0652	33.5117	32.9841	33.04	37.0717	37.0822	33.0655	33.1048	32.8978	33.5614	35.3393	35.2377	32.8608	34.7891	37.9028	36.1759	34.6714	34.8075	32.4494	32.4116	35.6627	35.8034	31.7288	32.3414	32.0045	32.5621
2727	33.4409	34.1874	35.713	35.8723	32.2926	32.3609	34.3565	34.3552	36.466	35.1071	36.5002	36.2646	35.7654	35.7583	37.4566	37.5834	33.9147	34.1855	37.78	37.9054	36.931	36.9135	36.4837	34.8811	34.8706	34.9458	38.1719	38.1824	33.7041	33.7566	34.5259	34.8199	36.7141	36.8084	34.5594	35.974	38.4493	36.7214	35.8355	35.7317	33.6204	33.5825	36.9727	37.0013	32.5028	33.1154	33.9353	34.2039
2728	33.4197	34.1583	32.3382	32.6008	32.7883	32.8278	33.6327	33.6368	36.3724	35.2162	34.7226	34.4913	36.0722	36.0792	36.8249	36.8678	33.7273	33.861	37.2157	37.1208	37.0211	37.0092	36.1833	34.9828	35.3866	35.4719	37.6888	37.694	33.2025	33.6702	34.2409	33.6305	36.486	36.484	32.8357	33.4915	37.8269	36.0994	35.4217	35.3556	33.3157	33.2777	37.2223	37.2537	31.5699	32.1393	34.5684	34.4418
2729	32.765	33.4957	31.7909	32.0993	32.2737	32.3451	32.9267	32.9364	36.3184	35.5925	34.5441	34.3675	35.8215	35.9134	36.8234	36.8664	34.0697	34.3314	37.8133	36.9241	36.8045	36.8125	36.1999	35.1756	35.7476	35.8429	37.84	37.8399	33.8289	34.1329	33.8397	33.4077	36.4542	36.4874	32.6807	33.0064	37.5933	35.8662	34.9393	34.8675	33.5039	33.3723	37.3169	37.3511	31.7651	32.2913	34.1033	34.2435
2730	32.6381	33.3697	31.6615	31.9863	31.9404	31.9802	32.7048	32.6949	36.1777	35.8987	34.2666	34.1833	35.5364	35.613	36.6273	36.6973	34.2232	34.5411	37.4199	36.3986	36.6129	36.6899	36.2973	35.3206	35.8064	35.8755	38.0831	37.7951	34.1418	34.1399	33.5285	33.4378	36.5231	36.5824	32.7183	33.2161	37.5862	35.8594	34.7098	34.6323	33.698	33.4455	37.0395	37.2278	32.2131	32.6961	33.563	33.8372
2731	32.9336	33.6582	31.7138	31.7424	31.9199	32.0008	32.5935	32.5878	35.3705	34.181	34.2076	34.0396	34.9727	34.9599	35.6535	36.1246	32.9451	33.474	36.621	36.0002	36.269	36.509	35.9685	35.1523	35.7889	36.626	37.6169	37.6974	34.2494	34.2779	33.6837	33.2629	36.0992	36.1411	32.4502	33.3231	37.0656	35.3409	34.8083	34.7365	33.5516	33.2413	36.8323	36.786	32.1151	32.6413	33.9518	33.9302
2732	32.5795	33.3032	30.4361	30.6366	30.693	30.7787	32.2986	31.6279	33.3426	32.1532	32.3074	33.8462	33.3366	33.3272	33.3931	34.1185	31.4088	31.8371	34.6448	34.6708	34.5478	34.6119	33.904	33.7919	34.5324	35.4226	35.8663	36.1025	34.1818	33.1556	32.2002	32.5545	34.9221	35.4249	32.1024	32.1001	36.0254	35.0337	33.7951	33.7028	32.0433	32.2849	34.7322	34.6767	31.1316	32.0607	33.9589	34.1925
2733	33.1877	33.9034	31.132	31.4882	31.6984	31.7826	32.6545	31.8255	32.963	31.7736	32.5243	34.091	33.7878	33.7907	33.4849	34.2485	31.7072	31.9043	34.6226	34.6743	34.7907	35.1305	34.0738	33.9917	33.8337	35.0312	35.8015	36.3435	34.0467	33.067	32.2818	33.0083	34.8716	35.239	32.4614	32.4862	35.4547	34.0884	33.7507	33.6624	32.0946	32.4588	35.6472	35.5876	31.0096	31.6713	34.8751	35.1126
2734	33.3385	34.1961	31.0149	31.8109	32.6171	32.6949	33.0823	32.1678	33.0771	31.8877	32.7846	34.3447	34.1727	34.16	33.7828	34.5196	31.7518	31.7186	34.7117	34.5511	35.2423	35.6054	34.4522	34.4	33.6076	34.844	35.8074	36.491	33.7779	33.0223	32.5119	33.0573	35.0894	35.2616	33.029	33.0315	35.4157	33.6782	33.9149	33.8306	32.3545	32.7569	35.6266	36.5386	31.0719	31.2332	35.2863	35.4091
2735	32.9326	33.7022	29.8281	30.6763	32.4327	32.5057	32.7562	31.846	32.2258	31.0364	33.1075	34.6676	34.3177	34.4239	34.3923	35.1122	32.3731	32.3309	35.6177	35.4292	34.9803	35.2165	34.6959	34.6138	32.223	33.5374	34.7439	35.4201	34.6688	34.1833	32.8075	33.469	35.1099	35.8611	32.9228	33.4859	36.0768	34.762	34.3728	34.2845	32.7167	33.3659	34.6807	36.3835	32.0964	32.2884	34.4253	34.4474
2736	33.9455	34.5686	30.8973	31.3945	33.0289	33.0971	33.771	32.8976	33.7028	32.5134	34.5863	36.1349	34.9134	35.4685	35.658	36.255	34.0418	34.1228	37.3835	36.8207	35.9314	36.2122	35.7202	35.6081	32.8553	33.905	36.1559	36.5575	36.1129	36.1198	33.92	34.2743	35.911	37.2411	33.7578	34.8815	37.4708	36.5378	35.6112	35.519	33.8595	34.0868	35.4146	37.1046	34.1004	34.1292	35.3005	35.222
2737	34.1444	34.4587	30.5414	31.4784	33.1552	33.2186	33.252	32.3925	32.71	31.5178	34.64	36.1771	34.0037	34.9826	35.8994	36.4027	34.5359	34.4922	36.769	35.9823	36.2487	36.4022	36.0213	35.7769	32.6929	33.6619	35.4539	35.5361	35.4048	36.1779	34.5626	34.5447	35.5113	37.9586	32.7948	33.9904	38.3948	37.5571	36.2796	36.1913	34.5324	33.7099	35.656	37.2468	34.6673	34.1795	35.344	35.3662
2738	33.8531	33.8395	30.2163	31.5193	33.2057	33.2448	32.6998	31.9549	31.789	30.5973	34.2796	35.8058	33.0425	34.0213	34.8078	35.0162	34.4182	34.3593	35.6786	34.9837	35.7319	35.7626	35.624	35.2326	32.8441	33.6516	34.9589	34.7191	34.7293	35.813	34.6379	34.2477	34.9472	37.8613	32.2457	33.4647	38.0114	37.4102	36.4755	36.3797	34.1764	32.9559	35.2353	36.6705	34.5485	34.1156	35.4228	35.4166
2739	34.658	34.6783	31.1801	32.483	34.3981	34.4178	33.2345	32.8592	32.0467	30.8555	34.8632	36.3766	33.8135	34.7921	34.4064	34.7515	34.7784	34.6886	35.2278	34.5758	36.0728	36.0022	35.932	35.1024	33.8297	34.6419	35.0771	34.8665	33.8394	35.0061	33.8387	33.6996	34.1393	37.0453	32.8358	33.3392	37.5139	36.8299	36.9856	36.8756	34.6166	33.3971	35.4094	37.0536	34.2388	33.8352	36.2058	36.5096
2740	35.046	35.3927	31.8792	33.0171	34.8274	34.827	33.4299	33.4019	31.7141	30.4997	35.4787	37.0095	34.309	35.2884	33.0976	33.4134	34.7397	34.6475	34.6689	34.5074	35.2888	35.3255	36.2595	34.5301	34.3962	35.2256	34.9677	35.0532	33.5636	34.2176	32.8978	33.4652	33.6439	35.4894	33.1912	33.252	37.047	36.6307	37.2038	36.7621	34.8184	33.8202	34.9683	36.5332	34.044	33.4743	34.825	35.3026
2741	35.5077	36.2036	32.632	33.5899	33.9185	33.9332	33.7592	33.7901	32.5847	31.3704	36.3868	37.8679	34.9361	35.7835	34.0426	34.4488	35.7702	35.7313	36.0312	35.8531	36.1317	36.2343	37.2968	35.5741	34.5492	35.4764	36.1516	36.1543	35.1124	35.3119	33.7298	34.5494	34.8199	36.6595	34.3046	34.3962	38.5713	38.1414	37.5732	37.736	35.7941	34.9776	35.1954	36.8407	35.1239	34.5286	35.3534	35.836
2742	35.2199	35.8238	32.3584	33.2376	32.3134	32.3423	33.3202	33.3479	32.5353	31.3224	36.8173	38.032	34.4627	35.4376	34.6282	35.0154	35.901	35.8691	36.6004	36.5424	36.5816	36.3348	36.949	35.67	34.1182	35.0783	36.3625	36.5835	36.0517	36.6174	33.5145	34.0512	35.6561	37.6113	35.3354	34.9436	39.174	39.2218	37.8442	37.8483	35.8259	34.901	34.5152	36.2022	34.243	33.6513	35.5606	36.0383
2743	35.4913	35.7869	32.8735	33.8314	30.872	30.9201	34.0006	34.0316	32.2935	31.0799	36.9197	38.1901	34.5776	35.5516	34.2841	34.6903	35.4879	36.0282	36.2727	36.2755	36.3732	36.4598	37.0686	35.3025	34.7907	35.7179	36.3931	36.5737	35.3539	36.3459	33.9712	34.7908	33.8588	35.6984	35.3446	34.6377	38.0789	37.2059	36.5485	36.4311	35.7893	34.568	33.7323	35.3779	33.3909	32.8716	35.5949	36.0775
2744	32.7197	33.0153	32.5861	33.5091	29.6756	29.7236	32.9163	32.944	31.7223	30.5083	35.8079	36.7976	32.5442	33.5244	34.4175	34.6116	33.6055	33.971	36.5679	36.1385	35.0596	34.8128	36.3776	35.4348	34.7313	34.3321	36.4745	36.1796	35.6759	36.906	34.0291	34.7594	33.8294	35.6749	35.6909	34.9539	38.2629	37.9086	35.6872	35.5442	35.4221	34.6502	32.431	33.6347	33.9421	33.466	34.4839	34.9605
2745	33.2267	33.5226	32.362	32.8454	28.6605	28.6893	32.5461	32.5706	32.5029	31.2857	35.5377	36.5375	31.7684	32.7477	35.0231	34.6387	33.6005	33.8597	37.2821	36.4295	34.6715	34.7405	35.1917	35.3159	33.9526	33.4806	36.5316	36.2165	36.352	37.5408	34.0243	34.1313	34.4787	36.4846	36.1394	35.1149	38.7357	38.6222	35.7846	35.5081	35.5227	35.2425	31.871	33.2911	34.1966	34.3037	34.6775	35.1577
2746	33.3553	33.6518	32.569	32.5613	28.363	28.4114	32.1376	32.1653	32.237	31.0238	35.8643	36.7476	30.6236	31.6041	34.7522	34.3507	32.9338	33.2993	36.4186	35.9892	34.3498	34.0573	34.2145	33.2716	33.1476	33.1955	36.0163	35.7214	35.9416	37.1028	33.7863	34.5737	34.4802	35.9021	36.0734	35.1924	38.0778	37.9578	35.5701	35.4271	34.3904	34.3704	31.235	32.5861	34.2177	33.9794	33.3788	33.8554
2747	32.7802	33.0778	31.947	31.8963	28.0627	28.1181	31.3983	31.4228	31.8523	30.6449	35.3111	36.0103	30.2795	31.2613	34.3931	34.0087	32.2649	32.2579	35.8998	34.9189	33.5469	33.7219	33.2274	33.3516	32.8212	33.1606	34.9178	34.6028	35.1885	36.3773	33.6138	34.1815	34.7481	36.1891	35.4899	34.5321	37.5659	37.0271	35.2984	35.1495	33.569	33.5482	30.8116	31.8974	33.6822	33.6198	33.2032	33.6834
2748	32.8875	33.1851	31.9993	31.9702	27.9388	27.9874	31.7328	31.754	32.6117	31.411	35.1765	36.1883	30.6679	31.6504	34.8441	34.4526	33.2625	32.8515	36.7973	35.5093	33.8178	34.1632	33.0324	33.2695	32.422	33.2246	35.3628	35.0106	35.8703	36.4378	34.0343	34.274	35.0454	36.3017	35.85	34.8885	38.4748	37.9678	35.5911	35.5221	34.0409	34.0283	30.8068	31.7916	34.048	33.9522	33.4683	33.9398
2749	34.2509	34.5483	33.1234	33.0728	29.1979	29.2533	33.0179	33.0423	34.5004	33.3116	36.9431	38.077	32.3612	33.3444	36.5304	36.146	35.1888	34.7951	38.8247	37.6827	35.1897	35.3647	34.7476	35.0146	33.6356	34.3331	37.2449	36.9299	37.405	38.5939	35.8263	36.2679	37.1072	38.3155	37.4748	36.517	40.7513	40.0908	37.5795	37.4306	35.8928	35.8703	32.1613	33.2471	35.8748	35.8271	34.8918	35.3582
2750	34.7094	35.007	33.9055	33.885	30.1313	30.1838	34.436	34.4572	35.5158	34.3431	37.8921	39.4542	32.3638	33.3445	38.143	37.9613	36.4125	36.2963	39.3012	38.7444	36.5442	36.7025	35.1084	35.3455	34.32	34.9176	38.2328	37.8806	38.2524	38.9319	37.3304	37.367	38.2692	39.5117	37.9085	37.2434	41.8972	41.2427	37.1514	37.1226	36.7472	36.7255	33.24	33.9508	36.3796	36.2931	35.845	36.3166
2751	34.7951	35.0815	34.6733	34.6237	31.1093	31.165	35.3801	35.3624	34.6106	33.4504	36.4432	38.0816	32.7219	33.7017	37.3839	37.2827	35.3724	35.3456	37.5209	37.4477	37.5559	37.1446	35.1845	35.3315	35.7209	35.7544	37.3598	37.3492	33.8733	36.0763	35.9746	35.9605	34.4088	36.3308	37.2831	36.7977	40.3056	39.2498	33.5344	33.5125	36.186	36.168	34.3523	34.7414	34.6129	34.5559	37.0314	37.4999
2752	33.4015	33.652	35.3076	35.2795	31.6576	31.7086	36.0756	36.0931	34.0548	32.8827	36.3861	37.5032	32.9497	33.9243	36.5434	35.8338	35.2849	35.2491	37.5034	37.5282	37.0734	37.2081	35.6907	35.4572	35.6955	34.4581	37.424	37.6839	32.7915	34.2457	35.5964	35.6016	33.7506	35.6404	37.355	37.0969	39.7833	38.4496	32.748	32.5662	36.4321	36.4158	34.5722	34.6802	34.4685	34.3819	37.2711	37.737
2753	34.2033	34.4533	35.7159	35.6803	31.1683	31.2186	35.8618	35.5308	35.1595	33.9818	36.6891	38.4323	32.2432	33.222	37.6411	37.017	36.168	36.1431	38.2387	38.148	37.9165	38.0389	36.1541	36.133	34.9439	34.1672	38.0762	38.0497	33.8052	35.3997	36.2211	36.2369	34.8978	36.3733	38.2523	38.0564	40.6466	39.7196	33.2513	33.2294	36.7074	36.6815	34.6284	34.4304	34.9735	34.9165	37.3064	37.7957
2754	34.8234	35.0741	35.0117	34.9882	31.1924	31.241	35.0025	35.0093	35.2689	34.0968	36.9416	38.0827	31.3349	32.2866	37.0336	36.1898	36.9845	36.9574	39.1034	39.0156	35.6322	36.3045	36.379	36.1804	34.7124	33.7135	38.2784	38.6631	33.1952	34.2801	35.7121	35.7333	34.8135	36.4893	37.2634	38.1077	41.7352	40.1159	33.3843	33.215	37.1043	36.8744	34.2207	34.1962	35.6942	35.9059	36.792	37.2783
2755	36.2143	36.4646	36.3711	36.3566	32.5883	32.6383	35.1458	35.159	35.4283	34.2506	37.1518	38.2394	32.701	33.2225	38.0877	37.215	37.3928	37.3103	39.4221	39.3395	34.4912	34.8686	37.0393	37.2739	36.5501	35.5432	38.9383	39.2411	32.1056	33.5388	34.3832	34.4059	35.7255	37.1325	38.4358	38.4717	41.0343	39.862	34.011	33.9151	37.7255	37.1375	35.4034	35.3842	35.196	35.5057	38.2486	38.7441
2756	34.988	35.2243	36.0482	36.0423	32.4644	32.4492	34.1951	34.2128	34.182	33.0057	35.4303	35.9581	32.4223	32.4586	36.5496	36.8626	35.6102	35.5863	37.4963	37.1451	33.3075	33.3272	35.8971	35.9631	36.4348	35.3236	37.6762	37.6472	31.2364	32.5755	31.1745	31.205	35.009	36.6635	36.0712	37.6225	39.8753	38.6112	32.5831	32.3628	36.0858	36.0636	34.3756	34.339	34.1088	34.3637	37.0347	37.487
2757	34.3119	34.5393	35.6113	35.6027	32.0581	32.0398	34.2258	34.2382	34.4903	33.329	35.3109	35.4624	32.2506	32.5016	36.3662	37.1115	35.4318	35.6785	37.1626	36.8099	33.1137	33.2972	35.3844	35.619	35.5735	34.5867	37.5287	37.5102	31.4682	32.8344	30.9852	31.0572	35.0862	36.56	35.8367	37.3734	39.3779	38.296	32.3561	32.2602	36.0435	36.0253	33.7485	33.7293	33.9561	34.1819	35.9728	36.4302
2758	34.4422	34.3768	35.3699	35.3626	31.6996	31.7173	34.5563	34.5004	35.3497	34.2003	35.7284	35.7575	32.1831	33.0885	36.7466	37.3368	36.004	35.9768	37.4727	37.1234	32.9769	33.5972	35.7555	35.7354	35.1882	34.1193	37.9874	37.9636	32.4596	33.7274	31.4015	31.5002	35.2599	37.1952	35.775	37.3189	40.1171	38.928	32.798	32.7405	36.3434	36.3184	34.1326	34.1228	33.5248	33.7367	35.7624	36.2487
2759	35.2144	34.8821	36.1042	36.0955	32.1403	32.2035	35.053	35.0027	36.7202	35.5712	36.744	36.7678	33.0209	33.3513	37.8054	38.3694	36.8856	37.1535	38.5145	38.167	33.8659	34.4651	36.7222	36.8532	35.7043	34.6777	38.9605	38.9599	33.3794	34.8894	32.6591	32.7556	36.386	38.3482	36.5023	37.8451	40.8937	39.8343	33.649	33.5858	37.5948	37.3527	34.8813	34.8908	34.1014	34.2701	36.5779	37.0597
2760	35.33	35.1233	37.1812	37.1712	33.3575	33.4237	35.0004	34.9566	36.3106	35.1624	37.5898	37.6189	33.3661	33.4111	37.7687	38.1988	36.1878	36.444	37.7322	37.3829	34.8383	35.2094	37.3368	37.418	36.9252	35.9076	38.9511	38.948	31.8033	33.1753	31.0913	31.1901	36.5801	37.6715	36.5283	37.9408	39.3905	38.3524	34.1306	34.0616	37.5189	36.4063	35.9182	35.9303	33.1208	33.3246	37.5059	38.0969
2761	33.9123	33.7913	37.1179	37.1066	33.4692	33.5385	33.9386	33.9013	36.0728	34.9165	37.706	37.722	32.4413	32.4768	35.9814	36.2252	34.7118	34.8354	36.8779	36.3021	34.1838	34.1613	37.17	37.262	37.137	36.0074	38.9863	37.8547	32.3472	33.2808	30.7368	30.8009	36.61	36.7437	36.4552	37.9714	38.7955	38.4475	34.1294	34.0546	36.3845	35.2722	35.58	35.5892	33.2916	33.4522	36.2178	37.07
2762	33.3197	33.2794	37.0482	37.0513	32.4412	32.4688	32.147	32.1184	35.0219	33.8522	37.2934	37.2795	30.5204	30.5243	34.1425	34.384	33.2574	33.3786	35.0679	34.4921	32.7294	31.9782	36.0705	36.0956	36.0389	35.3042	38.0945	36.2351	32.8761	32.7318	29.4558	29.0259	35.6287	35.3759	36.4905	37.7841	36.9208	36.6892	32.9657	32.8722	35.3535	34.8594	34.5092	34.5063	33.2088	33.2236	35.7758	35.7765
2763	33.9991	34.169	38.1269	38.2898	33.5145	33.5404	33.0988	33.0755	35.3278	34.3786	37.9537	37.9411	31.1546	31.1902	34.3736	34.6174	33.2526	33.4344	34.9062	34.3304	33.6627	32.9491	36.7628	36.7913	36.9274	35.5602	37.996	36.3993	33.1391	32.4297	29.6951	29.5143	35.9389	35.6473	37.0181	38.4564	36.3069	36.0288	33.2696	33.3599	35.4393	35.2986	35.1652	35.1563	33.2133	33.083	36.5261	36.5137
2764	34.2869	33.9022	38.2093	38.8139	34.2451	34.2727	34.0346	34.0065	35.5059	34.6624	38.2701	38.2561	31.8877	31.9298	34.5778	34.8314	33.6592	33.7535	34.6417	34.066	34.2567	33.5488	37.1314	37.2072	36.7708	35.1709	37.7844	35.925	32.5155	32.3711	29.7625	29.3326	35.6723	35.9382	37.2072	38.5161	36.2418	36.0748	33.6236	33.5301	35.8499	35.5635	36.0987	36.0958	32.811	32.8258	36.9496	36.9503
2765	33.2057	32.8121	36.5383	37.1078	33.9145	33.9421	34.0696	34.0404	34.6517	33.6557	38.3531	38.3391	31.9895	32.0315	34.4304	34.6804	34.1677	34.2489	34.643	34.0669	32.8761	32.1739	35.6644	35.1898	34.7658	33.3206	36.0544	34.1951	33.1896	33.5013	29.8392	29.4629	35.5437	36.441	36.0361	37.492	36.702	36.6533	33.866	33.7725	34.5034	34.4358	35.8645	35.8681	33.3626	33.1412	35.6309	35.6452
2766	32.981	32.7976	36.2282	36.608	33.4132	33.4394	34.2534	34.2313	34.532	33.5844	38.1917	38.1831	32.4265	32.4713	34.7441	34.9948	34.3166	34.4571	34.6422	34.0658	32.8623	32.2982	35.1699	34.862	34.1587	33.0056	35.8546	33.9953	33.9454	34.4598	30.2458	29.4108	35.9765	36.6075	35.6897	36.9787	37.5756	37.4677	33.9492	33.8496	34.1531	33.9401	35.1982	35.1978	33.0073	32.6442	35.2912	35.4377
2767	33.6816	33.905	37.3532	37.8493	34.6943	34.1252	35.0191	35.0105	34.8575	34.2879	38.1727	38.9822	33.2583	33.3003	34.9225	35.1998	34.9265	35.0077	34.7264	34.1496	33.5823	33.4541	36.1294	35.6754	35.5461	34.6776	36.6293	34.7701	33.1263	33.1629	31.108	30.0638	36.7356	37.0528	36.4956	37.6209	37.9406	37.8919	34.2621	34.4692	35.0011	34.6138	36.089	36.0911	32.6929	32.2865	36.5683	36.8413
2768	33.5941	33.7935	36.9598	37.0882	34.1244	32.5888	35.0201	35.0244	34.8295	34.5376	35.2391	36.6951	32.1904	32.2296	33.9271	34.4635	32.5707	32.4931	35.1997	34.6235	33.2815	33.1001	35.9319	35.4752	35.4654	34.2391	35.9185	35.0177	33.8623	33.9294	30.6094	30.0005	36.8652	36.2872	36.7092	36.886	37.0483	37.0606	34.3566	34.4627	35.0905	34.5395	35.5203	35.5191	32.5734	32.5283	36.0739	36.7653
2769	32.8509	32.8989	35.6633	36.0035	32.5889	31.1229	34.7434	34.686	33.9855	33.4993	33.9723	35.4288	30.8491	30.8916	32.8084	33.3967	31.7153	31.4867	33.6891	33.1144	31.927	31.6913	34.1852	34.4675	33.4395	32.5463	34.819	33.2732	33.7594	34.1976	29.5207	29.8409	36.2916	35.1505	36.1075	36.5986	35.9283	35.9048	33.7615	33.7464	34.2045	33.1006	33.9311	33.9327	31.5814	31.3966	35.1762	35.9968
2770	33.6061	33.6175	36.1701	36.1555	32.9266	31.3458	35.0695	35.0162	34.6255	34.0981	34.8088	36.2655	31.4939	31.5426	33.5835	34.2188	32.1701	31.9568	34.5758	33.9996	32.1851	32.0584	34.0989	34.3815	33.8027	32.5923	35.4857	33.9691	34.5238	34.999	30.1183	30.8795	37.2834	35.9166	36.7161	36.9091	36.8207	36.8126	34.8247	34.8202	34.7069	33.5552	34.5155	34.5216	32.31	32.1621	35.6706	36.4078
2771	34.2663	34.3473	36.2576	36.0508	32.9901	31.5824	35.2544	35.2045	34.9707	34.4021	35.6591	37.116	32.1525	32.2073	34.1987	34.8242	32.3929	32.1948	35.1941	34.6194	32.4569	32.1168	33.8244	34.1072	33.9195	32.6007	35.8355	34.4131	34.3494	34.9843	30.7297	31.9319	37.0344	36.4832	36.7653	36.9247	37.3354	37.3442	35.8388	35.8449	34.455	33.2269	35.1137	35.1242	32.3868	32.2656	35.9837	36.6372
2772	34.4209	34.5798	36.1511	35.9439	33.4201	31.9066	35.2179	35.8467	34.9362	34.2846	36.2217	37.6777	32.5068	32.5468	35.0506	35.647	32.8919	32.751	35.4328	34.8596	32.8564	32.277	33.8332	34.0419	34.0563	32.6679	36.0895	34.4775	34.2465	34.7956	31.7992	32.5678	37.0508	36.5009	36.7293	36.5608	38.0311	38.0328	36.1699	36.2218	34.1764	32.9621	35.3409	35.347	32.079	31.9896	36.0679	36.8937
2773	35.1617	35.3772	36.5177	36.3115	33.9354	32.4723	35.652	36.5437	36.224	35.714	37.4097	38.8587	33.6599	33.6843	35.8801	36.4886	33.9977	33.976	36.5846	36.0113	33.4115	33.316	34.1391	34.5149	34.3176	33.0601	37.3061	35.4467	35.0277	35.8564	32.5797	33.6217	38.105	37.7137	37.1901	37.2724	39.2569	39.2413	36.3448	36.5209	34.8851	33.6954	36.0153	36.0245	32.7714	32.6952	37.0313	37.5695
2774	35.4143	36.1593	37.2036	36.9925	32.5042	30.5616	36.377	37.3355	36.053	35.5956	35.8564	37.3317	34.6764	34.7007	35.51	35.9247	33.387	33.4246	35.009	34.4376	33.7478	33.747	34.4002	34.5598	35.3311	34.3992	36.4931	34.6335	33.2468	33.9473	32.6627	32.935	34.9294	34.3464	36.9118	36.8726	37.3486	37.3359	33.3016	33.4619	34.7772	33.6103	36.5317	36.5333	30.7726	30.7012	38.3847	38.7288
2775	33.9666	35.2744	36.6787	36.457	30.6946	28.786	36.0302	36.8648	36.0887	35.7746	34.9799	36.4544	34.3473	34.3562	35.1311	35.4401	33.6234	33.5677	35.2737	34.7042	33.3881	33.3652	34.4624	34.4455	35.4239	34.5743	36.4864	34.6265	33.9877	34.4316	31.8655	32.2856	34.6509	34.0621	36.972	36.2357	37.1849	37.3425	32.9154	33.0633	35.1046	33.8534	35.0729	35.4424	30.9028	30.8361	37.9094	38.4484
2776	33.4222	34.7296	37.0213	36.794	31.1026	29.162	35.6798	36.6357	35.8677	35.471	34.5619	36.0173	34.2616	34.2679	34.8123	35.031	33.0668	33.0353	35.2357	34.6625	33.3854	33.4066	34.124	34.1014	34.3546	34.5514	36.2647	34.4053	34.5124	34.9554	31.9253	32.3058	34.8189	34.236	36.7713	35.8807	36.846	37.0158	32.8097	32.97	35.0064	33.7198	34.924	35.2924	31.3711	31.3093	38.0718	38.4598
2777	35.0567	36.1099	37.9288	37.8224	31.8316	29.9676	36.1795	37.1702	36.5837	36.402	34.7669	36.2287	35.5268	35.5446	36.0507	36.2351	33.4852	33.3943	35.9497	35.3716	34.4779	34.4853	35.313	35.2847	35.9309	36.3264	37.2284	35.3675	35.2791	35.4242	33.1569	32.9431	35.7597	35.1827	38.0584	37.1727	36.8266	36.8225	33.5593	33.7196	35.1425	34.7608	36.0664	36.4338	32.1941	32.1275	39.6169	39.6423
2778	33.9854	33.9218	33.9283	33.723	30.447	28.6209	34.5116	35.4994	35.2795	35.2553	31.517	32.9701	34.6575	34.6312	35.2596	35.5888	32.3009	32.1816	36.2673	35.6195	33.5548	34.2687	34.2312	34.2899	32.9793	33.9358	36.1723	35.3729	34.7499	34.7887	32.1491	31.9409	35.3377	34.7907	36.6575	35.777	35.5707	35.5666	32.0883	32.2454	33.5212	33.5888	35.5401	35.8999	32.1541	32.0839	38.821	38.7173
2779	34.6634	34.1033	35.207	34.996	31.2927	29.532	35.3859	36.4122	35.5206	35.5307	32.0311	33.4914	35.0887	35.0469	34.8764	34.8966	32.3304	32.202	35.8607	35.383	33.1787	34.5137	34.5813	34.4598	33.5932	33.7044	36.1897	35.3906	34.3262	34.3887	32.5389	32.3701	34.9904	35.0175	37.1317	36.2275	35.1859	35.1889	31.9186	32.0789	33.886	33.6996	36.3962	36.3746	31.472	31.4009	39.1312	39.153
2780	32.5276	32.464	33.1152	32.8984	30.2904	28.516	34.4358	35.7969	34.7195	34.6953	31.2769	32.6998	34.505	34.4561	34.6997	35.038	32.057	31.9396	35.8689	35.0759	32.371	33.3086	33.8538	33.7588	31.9364	32.6585	35.9565	34.8293	34.7525	34.8034	31.5891	31.3809	34.7847	34.764	36.0952	35.1911	35.0108	35.0066	31.5283	31.6854	33.1986	33.0288	36.1892	36.1903	31.5951	31.5276	38.0447	37.9365
2781	33.0785	33.0051	34.028	33.817	31.1573	29.3643	35.1728	36.0682	34.1845	34.1541	31.5525	32.9812	34.1236	34.083	34.0113	34.0733	31.8715	31.7707	34.8888	35.2458	31.8677	33.1362	34.3362	34.2926	31.7588	31.6382	35.194	35.2534	34.0444	34.0459	31.872	31.683	34.0381	34.6555	36.1421	35.2208	34.3471	34.3372	31.0109	31.1588	33.4451	33.451	35.9953	35.9604	31.1498	31.114	38.0773	38.6186
2782	33.5549	33.4721	33.9692	33.7611	31.6782	29.9403	35.5349	35.9778	33.6378	33.6017	31.5413	32.9764	34.1948	34.1611	33.823	33.9075	31.4507	31.3593	34.6293	35.0387	32.2604	33.4492	34.4755	34.4355	31.6199	31.2632	34.9402	34.9676	33.527	33.5344	31.9612	31.7848	33.5057	34.5874	35.9587	35.0337	34.2043	34.2014	30.9277	31.063	33.4287	33.4326	36.1503	36.1095	30.8266	30.7956	37.4555	38.2705
2783	33.8926	33.7834	35.0315	34.8254	31.6037	31.0248	35.7019	35.7736	34.1297	34.0993	31.3745	32.816	34.4249	34.6832	34.2742	34.3362	31.7313	31.6337	34.8925	34.9372	33.1429	34.1228	34.2114	34.1888	31.9997	31.8791	35.045	35.1242	33.1787	33.1775	31.8949	31.731	33.5959	34.6903	36.6145	35.6977	34.035	34.0094	31.13	31.2778	32.7775	32.8176	36.785	36.7445	30.9942	30.9584	38.5179	38.4226
2784	32.4664	32.4101	33.1902	32.3932	29.3919	29.4137	34.0631	34.6972	33.5903	33.5294	31.0636	32.5072	32.4323	32.5874	34.3158	34.3798	31.1354	31.0448	35.043	34.6075	31.7454	32.1066	33.1712	33.1552	30.8947	30.8223	34.8869	34.5384	33.0243	33.0617	31.7016	31.5435	33.9071	34.1081	35.6271	34.588	33.6282	33.6127	30.9763	31.1568	31.8799	31.908	34.5395	34.5162	31.0351	31.0054	36.0599	36.1324
2785	32.3785	32.3313	34.2812	33.3667	30.1077	30.1984	34.974	35.4256	33.9224	33.911	31.7249	33.1634	33.4213	33.524	34.835	34.8552	31.1092	31.0195	34.5557	34.1233	32.1879	32.6545	33.7257	33.6991	32.4245	32.4429	35.0538	34.31	32.5566	32.5555	32.1333	31.9945	33.8495	34.0682	35.8863	34.8398	32.9379	32.937	30.408	30.5308	32.6522	32.6573	35.6948	35.7024	31.2462	31.2088	36.864	36.7889
2786	32.4386	32.3809	33.2822	32.6165	30.0396	30.1303	34.7889	34.6105	32.9181	32.8572	31.1592	32.6059	33.2875	33.3736	33.861	33.925	30.1173	29.8293	34.0603	33.3191	31.6212	32.0455	32.9383	32.9334	32.4077	32.4506	34.2933	33.6841	32.2705	32.308	31.2719	31.1139	32.6808	33.1276	35.2029	34.1638	32.534	32.5226	30.0606	30.1315	31.4278	31.456	34.8964	35.1155	30.7805	30.7272	36.5344	36.6067
2787	32.3114	33.1289	33.4099	32.5002	29.502	29.5927	34.6866	34.7421	32.4024	32.391	31.4584	32.4661	33.9164	34.0316	33.5441	33.6326	29.2843	29.157	33.6507	33.2804	31.8348	32.3206	32.6014	32.5749	32.4264	33.0111	34.1276	33.6274	30.955	30.9539	31.122	30.9572	32.4757	32.5314	34.6143	33.5677	32.7782	32.7482	30.6722	30.6969	31.3522	31.3573	34.5774	34.8119	30.16	30.1204	36.1141	36.039
2788	32.1946	33.0694	32.0993	31.6294	28.6607	28.6959	32.8549	32.9137	32.5827	32.5056	31.9568	33.0481	32.2672	32.3507	34.011	34.1009	29.7687	29.9144	34.4675	34.1185	32.1054	32.5555	32.3935	32.4828	31.1587	31.7483	34.4826	34.2114	31.9587	31.9684	31.4608	31.3188	32.5466	33.2022	33.901	32.8582	34.1075	34.0714	31.3049	31.3705	32.0438	32.0371	33.7527	33.7687	30.9049	30.8585	35.3711	35.3452
2789	33.6432	33.928	33.4966	32.8463	29.7655	29.8562	34.3683	34.4238	34.6389	34.5446	33.8091	34.8918	33.7971	33.8711	35.7591	35.8476	31.7351	31.9901	36.613	36.0161	33.2585	33.2686	33.9164	33.9758	32.0484	32.6332	36.4655	36.0814	34.3323	34.3312	33.3987	33.3527	34.3711	35.0809	35.6622	34.6156	36.0253	35.9954	33.031	33.0556	33.79	33.7688	35.1721	35.1909	33.2665	33.227	36.7449	36.6184
2790	34.0063	33.9546	34.4998	33.6409	29.3201	29.4055	34.5927	34.645	33.8639	33.7525	34.4945	35.2317	33.8128	33.9246	36.1241	36.2111	30.9468	31.1702	35.2659	33.8171	33.0831	33.0931	33.1534	33.1828	32.8779	33.4291	36.393	34.7941	33.4974	33.4854	33.7422	33.7449	31.1391	32.1611	34.6098	33.857	34.8334	34.7029	32.9972	33.0287	33.8582	33.8479	34.1432	34.5541	33.3534	32.0534	37.5799	37.3527
2791	34.6579	34.6088	35.2485	34.7225	29.4967	29.5969	35.3779	35.4334	34.1062	34.012	34.8084	35.9821	34.541	34.7027	36.6745	36.7629	31.2459	31.2598	35.3195	33.8721	33.5353	33.5452	33.929	33.9884	34.2867	34.6922	36.3265	35.11	33.4222	33.4211	33.8773	33.8037	30.4599	32.1724	35.0349	34.3981	34.9383	34.9189	33.591	33.6294	34.5541	34.5547	34.124	34.5307	33.2903	31.9763	38.1255	38.1589
2792	34.1701	34.1237	34.3906	34.4268	28.2024	28.0895	35.3323	34.5009	34.0997	34.0778	34.7352	36.1476	32.1894	33.9284	36.3663	36.7084	31.4682	31.5063	35.1988	33.717	33.0815	33.0913	33.9137	33.9763	33.3337	33.6728	35.3899	34.4976	34.4279	34.447	33.6514	33.5844	29.9631	32.5777	35.1765	34.7325	35.5896	35.6809	33.9755	34.0207	34.8675	34.2344	33.1481	33.572	33.6075	32.4376	37.1363	36.7974
2793	35.4354	35.3918	35.2091	35.2761	28.9396	28.8016	36.3401	35.4948	35.4901	35.4182	36.142	37.4854	33.5323	35.2722	37.6035	37.9747	33.2087	33.2159	36.8007	35.311	34.2042	34.2139	35.1241	35.2737	33.8951	34.1499	36.7275	35.8357	36.4722	36.5128	34.9436	34.8833	30.9846	34.2249	36.8225	35.8773	37.5558	37.5361	35.4528	35.4911	36.0874	35.6455	34.1092	34.3743	35.4318	34.3673	38.2258	37.9109
2794	35.6453	35.6004	34.6981	34.661	28.7931	28.6595	36.2998	34.9572	33.9851	33.9357	36.343	36.9705	32.7965	34.5342	36.4692	36.7002	32.7668	32.7725	36.0239	34.5487	34.1868	34.128	34.1482	33.462	33.4277	33.6841	35.8573	34.9634	35.3016	36.4367	34.8761	34.5425	31.2524	34.4095	37.052	36.0045	36.8004	36.7287	35.2102	35.2601	34.6931	34.4591	33.7336	34.1371	34.2174	33.7377	37.9262	37.7471
2795	35.9436	35.9001	34.8902	34.8486	28.9079	28.9203	36.4146	35.2244	33.1068	33.0571	35.6691	36.6622	32.8889	34.6235	35.2962	35.6269	31.9467	31.9457	35.182	33.8489	34.1831	34.2651	33.72	32.7066	33.9976	34.2866	34.9085	34.0121	34.6536	35.7446	34.6288	33.526	31.0926	34.1613	35.9594	35.2892	36.3113	36.2987	34.5685	34.6126	33.4249	33.3258	34.1929	34.5974	33.5751	33.2713	38.1716	38.0667
2796	36.7938	36.7489	36.0957	36.0368	30.1055	30.0315	36.6062	35.9197	33.6263	33.5769	35.3109	36.3156	33.7359	35.4736	35.6695	35.963	32.4079	32.4137	35.0169	34.0155	35.769	35.6591	33.751	33.6301	35.1529	35.3011	35.4985	34.4276	34.2113	35.911	35.3954	33.998	31.8406	34.1758	36.805	35.641	35.8262	35.8068	34.8644	34.922	34.4438	34.1666	34.9832	35.522	33.4092	33.2813	38.829	39.1886
2797	37.3851	37.1061	34.2653	34.6164	30.3109	30.3052	36.5043	35.8617	33.7273	33.6856	34.5617	35.5601	33.8933	35.6215	35.1778	35.4713	32.4613	32.4515	33.9012	32.9014	35.7382	35.4086	33.4274	33.4023	34.7671	34.8075	35.2808	33.5743	33.9379	35.0162	34.3252	33.1876	31.3308	34.1052	36.7879	35.9078	35.0651	35.0472	34.454	34.5036	34.0629	34.196	35.0937	36.1199	32.9108	32.7684	38.0888	38.294
2798	37.3878	37.2934	34.0083	33.9903	29.9854	29.9813	34.4703	34.1325	34.7421	34.7309	34.8152	36.1218	32.5341	34.2536	35.9475	36.2963	33.3111	33.3817	34.4239	33.4256	36.0078	35.9688	33.7333	33.7653	33.5401	33.6617	35.5576	33.8511	35.2108	35.7913	34.6321	33.3928	31.6366	34.9311	36.896	36.5599	35.9234	35.8983	34.721	34.7636	34.6707	34.4239	34.3671	36.044	33.5553	33.4424	37.8864	37.9096
2799	38.2489	38.2269	34.7008	34.6246	30.794	30.7868	35.011	34.8371	36.2217	35.7818	36.0447	37.0859	33.3029	34.848	36.4569	36.7733	34.8459	34.9546	36.0636	35.0637	36.4937	36.0057	34.9362	35.0552	34.0645	34.0917	36.9349	35.2284	36.808	37.4387	36.0296	34.6777	33.0804	35.89	38.246	37.8916	37.6849	37.6511	36.1138	36.1458	35.5755	35.7311	35.0691	36.7288	35.3665	35.2218	38.3436	38.6182
2800	38.5464	38.1581	34.4754	34.4113	31.3382	31.3292	34.1845	34.1527	34.899	34.3719	35.804	36.7693	32.5491	33.9193	34.9363	35.2964	34.1229	34.1048	35.1063	34.1042	34.6437	34.2866	34.5149	34.3831	34.2098	34.4631	36.5976	34.8933	34.0129	35.4606	35.6332	34.7103	33.1266	35.1642	36.4919	37.2694	36.6939	36.6486	36.0844	36.112	35.2327	34.4854	32.5084	34.1627	35.3402	35.2316	38.4351	38.4702
2801	38.1905	37.8533	34.3876	34.3326	31.0562	31.0663	33.5117	33.4559	34.3148	33.8647	34.9125	35.7471	32.598	33.3172	34.458	34.8178	33.663	33.5856	35.2498	34.243	34.0181	33.5295	33.686	34.1115	33.8737	33.9009	36.3471	34.7769	34.6638	35.7167	35.0192	34.5596	33.2198	34.521	36.5615	36.6523	36.8205	36.7507	35.867	35.9007	34.137	34.314	31.7514	33.4046	35.4499	35.3136	38.143	38.0307
2802	37.5856	37.7431	34.2853	34.49	30.9348	30.9419	32.8439	32.7949	33.3728	33.0514	34.2838	35.084	32.5552	32.6277	34.215	34.614	33.0995	32.9936	34.7856	33.9687	34.2284	33.5436	32.9733	33.2817	33.627	33.6486	35.5909	35.038	34.5272	34.4995	34.9122	33.7258	33.1695	33.7961	36.5449	36.4094	35.5431	35.4833	35.1957	35.2172	33.4454	33.5758	32.2744	33.9403	34.8384	34.7179	37.9807	38.0126
2803	35.9759	36.6782	33.2417	33.8042	29.5154	29.5254	32.5422	32.5049	32.3372	32.6684	33.1501	34.4871	32.3499	32.4067	33.3413	33.7079	32.9573	32.9229	34.545	32.4948	32.7135	32.5568	32.8257	33.042	33.3891	33.4114	34.2896	33.6833	34.6987	34.6678	34.8773	33.4138	33.0771	33.3753	36.5825	36.559	35.7536	35.7053	34.7212	34.7549	33.5477	33.5221	31.1548	32.8354	35.1315	35.1144	36.6551	36.6639
2804	35.8493	36.9215	33.2202	33.7537	29.3405	29.3491	32.9424	32.9107	33.1227	33.4454	33.4688	34.8605	32.6397	32.6772	33.8845	34.3302	33.6059	33.5709	35.0072	32.9589	32.9298	32.8588	33.3394	33.5507	33.2536	33.5069	34.5696	33.963	35.5493	35.5256	35.5523	33.6881	33.8363	34.4014	37.0341	37.1567	36.6287	36.5835	35.1309	35.1585	34.233	34.2071	31.3406	33.0223	36.3129	36.3	37.0646	37.0656
2805	36.5428	37.426	33.5798	34.1423	29.8122	29.8222	33.3234	33.2861	33.375	33.7061	34.2741	35.6111	33.3813	33.4126	34.7128	35.0972	34.6561	34.6278	35.8531	33.8029	33.5942	33.4585	34.0466	34.2629	33.3651	33.3875	35.2325	34.6262	37.1095	37.0785	36.2515	34.7826	34.7106	35.5479	37.7709	37.4483	38.0069	37.7016	36.1639	36.1977	34.9443	34.9187	31.666	33.3466	37.2326	37.1393	37.1098	37.1187
2806	36.9509	37.7528	34.0929	34.6264	30.172	30.1806	33.9066	33.8639	33.6153	33.9549	35.1274	36.5191	34.0096	34.0471	35.4552	35.9006	35.7122	35.6861	36.2496	34.2012	34.2689	34.1977	34.9561	35.1775	33.4582	33.4705	35.4468	34.8402	37.1403	37.1165	37.0497	35.5916	35.7872	36.5484	38.3102	37.5188	38.5915	38.3171	37.1083	37.1359	35.6681	35.4291	32.1938	33.8734	37.7816	37.788	37.3575	37.374
2807	37.1489	37.8157	34.3961	34.5973	30.3218	30.329	34.3393	34.3207	34.093	34.2587	35.7035	37.2172	34.2877	34.3247	35.8406	36.2862	36.8002	36.7831	36.387	34.3386	34.4806	34.4254	34.6497	34.8604	33.7371	33.7557	35.4017	34.7951	37.05	37.0335	37.5168	36.1906	36.5275	37.1881	38.3373	37.2161	39.0229	38.7493	37.8426	37.8642	35.6036	35.4013	32.7043	34.3849	37.4031	37.4143	37.3254	37.3688
2808	38.4584	37.8612	35.6189	35.8228	31.6979	31.7065	35.2908	35.2511	34.4182	34.4374	34.2829	35.7591	35.1151	35.1579	35.724	36.1699	36.5431	36.5349	35.897	33.8438	35.3343	35.3695	35.3727	35.5776	35.209	35.3893	35.6696	35.0615	36.1725	36.1207	37.0494	35.7114	34.8834	35.661	37.9048	36.0526	38.4036	38.036	36.6279	36.565	36.1745	36.0603	32.3049	33.9845	36.8177	36.8031	38.1375	38.5636
2809	35.434	33.6411	34.7116	35.5773	30.7927	30.7984	34.7454	34.684	34.0573	34.5807	32.8413	33.761	33.6341	34.5443	33.295	33.6027	35.1043	35.1045	34.852	32.8651	34.7259	34.5804	34.8857	35.0963	34.4176	34.786	35.2878	34.6776	35.8842	35.8532	35.3402	34.9403	33.8754	34.6515	35.9154	34.179	36.8507	36.8044	35.7133	35.8649	35.2828	34.031	29.9888	31.6673	36.2295	36.216	36.6299	37.3052
2810	34.7484	32.9557	33.7916	34.3527	30.0739	30.0867	33.5423	33.4857	34.6153	34.8456	32.3483	32.7606	31.7161	32.7635	32.0797	32.4311	34.3499	34.3529	35.7799	33.806	34.0334	33.7241	34.4791	34.4851	32.6324	32.6721	35.4823	35.3481	36.3976	36.347	34.4108	34.3096	34.0411	34.8146	35.7239	33.9809	36.2199	36.1837	34.9443	34.9189	34.3159	33.0651	29.2557	30.9488	35.0668	35.0851	36.2307	36.2818
2811	35.1131	33.3203	34.0706	34.5047	30.2411	30.2595	33.7427	33.6672	34.9304	34.9593	32.8225	33.2392	31.7666	32.8133	32.5726	32.9201	34.6293	34.6395	36.1624	34.1966	33.7526	33.8075	34.1983	34.7921	32.4332	32.4214	35.3575	35.5484	36.9942	36.9435	34.9324	34.8427	34.9768	35.4034	35.5229	33.6713	37.032	37.0044	35.2702	35.2183	34.1954	32.9463	29.662	31.3708	35.4143	35.4008	36.2112	36.2644
2812	36.5136	34.7218	34.7552	35.4572	31.7502	31.76	34.4123	34.3549	35.5667	35.7081	32.9548	33.3779	32.1484	33.1942	33.5902	33.9238	35.3869	35.3594	36.0441	34.0911	33.9477	33.9735	35.046	35.3724	33.3769	33.388	35.5524	35.9718	36.0939	36.0698	35.9845	35.342	35.2317	35.9851	35.7332	33.8864	36.2266	36.1884	35.4645	35.4284	34.6169	33.3724	30.6343	32.2795	35.7314	35.7583	37.4115	37.4705
2813	35.6284	33.8363	32.5786	34.4594	31.8124	31.8191	33.4765	33.401	35.5468	35.8201	31.5997	32.0235	31.925	32.9701	32.1637	32.5112	33.6706	33.5757	36.0264	34.078	33.1482	33.3898	33.9035	34.485	32.8826	32.8708	35.3035	34.7012	36.0337	35.983	34.2528	32.8092	35.259	36.0157	34.717	33.7161	36.9221	36.8819	35.2038	34.967	34.63	33.3884	30.2367	31.8707	36.3387	36.2699	36.2761	35.7436
2814	35.5165	34.4778	32.4911	34.0887	31.5025	31.5491	33.1322	33.0615	35.6911	35.6586	31.6802	32.408	31.2199	32.2674	31.7863	32.1453	33.6999	33.468	36.8279	35.2648	33.826	33.5366	33.4406	34.0252	31.8869	31.888	36.0115	35.6326	36.2509	36.1903	34.4279	32.9809	36.3977	36.7886	35.1547	34.3496	37.928	37.5991	35.014	35.2476	34.825	34.5192	30.3489	31.9624	36.363	36.326	35.6518	35.7354
2815	36.9013	35.6174	32.8375	35.0568	32.4766	32.5298	34.5027	34.432	37.3618	37.3576	33.2221	33.9499	32.2901	33.3218	33.9261	34.3124	35.4174	35.2974	38.585	37.2679	35.2803	34.115	35.405	35.9551	32.8549	32.856	37.7678	37.3816	38.4158	38.3651	35.5477	34.1041	38.0753	38.7923	36.7819	36.0139	40.0118	40.0046	36.5673	36.6328	36.8076	36.1974	32.096	33.1399	38.4501	38.3813	37.3884	37.4526
2816	36.385	35.7214	33.1114	35.4585	32.6129	32.6273	34.5899	34.5262	35.1895	35.1287	32.7747	33.5573	31.1214	32.1659	32.6053	32.9389	33.6478	33.3886	35.7101	33.7416	34.9457	34.2064	33.8097	34.5014	33.3222	33.3334	35.3611	34.7621	33.1771	33.7993	34.5903	33.1467	35.6372	36.4259	34.6881	33.7986	37.6893	37.692	34.4387	34.5497	35.5267	34.2883	32.8532	33.5214	34.9948	34.9757	38.1398	37.3841
2817	36.9333	36.1136	34.4862	36.4061	33.3374	33.352	35.1934	35.1373	35.345	35.2614	33.0557	33.8936	32.0081	33.0496	33.4591	33.7634	34.3162	34.1164	35.431	33.4548	35.0035	34.7492	34.7287	35.2626	34.6645	34.6563	35.3319	34.7307	33.3353	33.8742	34.381	32.9358	36.2118	37.0005	35.3382	34.3478	38.035	38.0143	34.7382	34.9852	35.9567	34.7179	33.3889	34.4577	34.7668	34.7526	39.0519	38.0096
2818	36.2743	35.3009	34.586	36.9331	33.1318	33.1469	34.9913	34.9482	35.2615	35.1606	31.7916	32.5127	31.991	33.0291	32.579	32.9053	33.5573	33.0712	35.3854	33.4015	34.4266	33.6872	34.0676	34.8848	34.7759	35.1364	35.028	34.4247	33.3516	33.8315	33.3173	31.8706	35.2553	35.9574	35.1291	34.178	37.4111	37.3996	33.0901	33.2686	34.6178	33.809	33.5589	34.4866	34.9167	34.9072	38.5294	37.4416
2819	35.3249	34.1544	33.4501	35.2207	31.7394	31.7416	34.2662	34.2479	35.7863	35.705	31.541	32.0466	31.3422	32.3867	32.8176	33.0111	32.919	32.5336	35.0186	34.0692	33.2838	33.0009	32.9364	33.6846	33.4274	34.503	34.8955	34.8406	32.6142	33.0947	32.9331	31.3389	35.507	35.9479	35.5035	34.5228	36.9147	36.9173	32.1284	32.1604	33.3003	32.4912	32.7988	32.7723	35.0248	35.0456	36.8479	36.0216
2820	35.3432	34.1999	33.9046	35.0348	32.5847	32.5835	34.8339	34.8145	35.8308	35.7671	32.0916	32.4259	31.0892	32.1273	33.1131	32.9214	32.4648	31.9891	35.2736	34.2453	33.9747	32.7855	32.9619	33.7737	34.2426	35.2129	35.4392	35.2718	30.6921	31.1721	32.9928	31.4001	35.7625	35.9791	35.8913	34.9042	35.3447	35.0147	32.3812	32.4016	32.8829	32.0742	33.4036	33.5849	33.8611	34.0444	37.2566	36.2147
2821	34.2987	33.8963	33.8225	33.9031	32.4269	32.429	34.628	34.7074	35.5171	35.4569	31.4012	32.5349	31.2752	32.3069	31.8579	32.304	31.8265	31.3575	34.5796	33.5228	34.049	32.9021	32.9869	33.8406	33.6161	34.6916	34.4565	34.4016	31.2045	31.6838	32.1058	30.5116	35.0681	35.9403	35.6889	34.8192	35.2229	34.8802	32.1376	32.1188	32.1141	31.3057	33.4557	33.6708	33.744	33.7648	37.1	35.5845
2822	34.6992	34.91	34.0231	33.7494	32.984	32.9892	35.0364	35.0334	35.6457	35.5982	31.5375	33.1417	32.1771	33.2001	31.6935	32.131	32.035	31.5585	34.0544	33.0395	34.1279	33.7777	33.6146	34.3821	34.2309	35.3614	34.1857	34.1722	31.501	31.9384	32.1486	30.6801	34.9901	36.0708	36.1435	35.1621	34.7719	34.4241	32.4041	32.3921	32.4981	31.6914	34.1358	34.0111	33.7524	33.2982	37.7797	36.2613
2823	34.4551	34.6828	33.2461	32.9715	32.7581	32.7602	35.3175	35.3208	36.4382	36.4	32.0218	33.5498	31.5237	32.5445	32.4786	32.6904	32.3363	31.8416	35.2002	34.115	33.895	32.9775	31.587	32.2697	32.911	33.5557	34.7055	34.1153	32.8713	33.2587	32.9017	31.4204	35.6887	36.561	36.3422	35.6228	36.0598	35.7122	32.7583	32.7394	31.2738	30.4602	34.3179	34.2915	33.398	32.7721	37.2249	35.6984
2824	35.4311	35.6321	34.5195	34.3774	33.8593	33.8568	36.2001	36.2042	37.042	37.1357	32.909	33.7801	32.472	33.489	32.8004	32.423	31.7839	31.271	35.3486	34.1266	33.7118	33.0254	31.3714	32.1051	34.5171	34.3943	35.4785	34.8904	32.6757	32.3735	33.4509	31.8515	35.8846	36.3672	36.9225	36.1857	36.124	35.9155	32.8776	32.7981	32.0241	31.2076	35.0741	35.0487	33.0876	32.4858	37.7602	37.1268
2825	36.4779	36.6525	35.3249	35.2533	34.2327	34.2238	35.9888	36.5819	37.8494	37.9886	34.1671	34.7916	33.2595	34.2734	33.6882	33.3022	32.9654	32.4485	36.7316	35.7719	34.6262	33.9246	32.534	33.3564	35.1198	34.8705	36.8661	36.2821	34.4662	33.9157	34.3729	32.7719	37.0014	37.5726	37.9623	37.2309	37.92	37.7865	33.7053	33.6865	33.2768	32.4567	35.6284	35.5947	34.4704	34.1183	37.9598	37.5338
2826	35.9571	36.2524	35.0185	34.7222	33.7991	33.2457	35.0724	35.538	36.7749	36.8858	34.2272	34.1816	32.5596	33.565	32.9734	32.8584	30.6708	30.1642	34.9391	34.0413	34.6914	34.1648	31.9357	32.6802	34.9884	35.036	35.1065	34.5336	33.8678	33.0787	34.0112	32.4181	34.8865	36.5507	36.8423	36.3077	36.7453	36.4734	32.9263	32.9143	32.3223	31.4987	35.1689	35.1342	33.1784	33.3139	38.0192	36.9826
2827	35.8025	36.2473	35.1499	34.8612	33.5463	32.9929	35.1209	35.5875	36.1858	36.2968	34.0885	34.1284	32.8978	33.887	32.9652	33.1222	30.1356	29.6188	34.1352	33.4534	33.9184	34.6998	31.215	31.8991	35.0498	35.0262	34.5567	34.201	32.9382	32.67	34.0838	32.5322	34.5848	36.0286	36.7151	36.1632	36.1318	35.9982	32.4242	32.4122	32.0297	31.2051	35.4596	35.426	32.3024	32.4757	37.425	36.0679
2828	35.5716	36.0667	34.4845	34.2024	32.3136	31.8572	35.3604	35.4179	36.3947	36.4828	34.4617	34.4997	33.2673	34.2521	33.0555	33.2142	30.8169	30.304	34.6691	34.1674	33.8669	34.9063	31.7124	32.0763	33.6536	33.8722	34.8369	34.6613	34.0349	33.7814	34.5763	33.0514	34.9843	36.5884	37.1911	36.6275	36.7119	36.9539	32.3346	32.3169	32.1951	31.3709	35.6142	35.5735	32.8903	33.0204	36.7671	35.443
2829	36.2289	36.5702	35.4542	35.1654	33.1109	32.7514	35.7849	35.982	36.623	36.6881	35.0487	35.0814	33.8927	34.9737	33.4829	33.6432	31.0892	30.5724	34.7928	34.3988	34.6469	35.6103	32.1536	32.6687	34.884	34.9596	35.215	35.1468	32.7651	33.0299	34.7618	33.3832	34.6357	36.2997	37.4649	36.9048	35.8358	36.0039	32.4384	32.4149	32.4699	31.6453	36.4632	36.4447	32.9238	33.0106	37.4496	36.508
2830	36.6552	36.8427	35.2883	34.9929	33.2261	32.9636	35.9736	36.3485	37.4891	37.5314	35.6161	35.6541	34.241	35.3719	34.2099	34.3685	31.6251	31.1043	35.8235	35.5016	35.0212	36.0423	32.8369	33.2307	34.6249	34.9452	35.9913	35.9958	34.0683	34.2353	35.2478	34.0296	35.388	37.0523	38.0332	37.465	36.958	36.9505	33.0061	32.9768	31.5669	30.7427	36.2461	36.2244	34.0447	34.1748	37.2689	36.3262
2831	36.9471	36.9808	35.0617	34.7597	33.207	33.0414	35.9585	36.4296	38.1936	38.19	36.0843	36.1277	34.455	35.122	34.8101	34.9688	32.0619	31.5371	36.1854	35.9857	35.2964	36.0894	33.3333	33.6411	34.3947	34.9658	36.1378	36.1799	35.2607	35.3064	35.5995	34.5416	36.0412	37.7057	38.4672	37.8909	37.9458	37.7628	33.4394	33.4044	31.4194	30.5955	36.4	36.3753	35.0665	35.2398	37.225	36.3165
2832	37.3674	37.463	35.6215	35.3056	34.1083	34.0396	36.3788	36.8215	38.3919	38.3827	36.5616	36.5918	34.861	35.1438	34.4386	34.5761	31.9764	31.4477	35.3864	35.2756	35.9438	36.3814	33.8161	34.0358	35.3237	35.7859	36.0964	36.2325	34.0306	33.9792	35.7942	34.8966	36.0552	37.7202	38.7496	38.1651	36.8599	36.5122	33.6471	33.6064	31.5522	30.7287	36.7871	36.791	34.3802	33.9513	37.9278	37.0286
2833	36.703	36.3598	34.4623	34.1607	32.8879	32.8428	35.9159	35.937	37.7971	37.4624	36.2845	36.6338	33.1536	33.3777	34.139	34.2326	30.967	30.4412	36.2291	34.8473	35.3372	35.5983	33.2627	33.1443	34.406	34.7958	36.1652	35.5497	33.8172	34.1434	35.352	34.6597	35.7055	37.3709	38.7118	38.154	36.5133	36.4996	33.1345	33.0704	31.3358	30.5064	35.4992	35.4917	34.1431	33.1113	37.4586	36.0927
2834	37.3815	37.1786	34.9268	34.8402	33.2984	33.2778	36.2286	36.2701	38.9319	38.5972	37.1792	37.7666	34.2159	34.3566	35.1858	35.1644	32.3177	31.7822	37.517	35.7677	35.731	36.0481	34.035	33.9466	34.6672	35.4962	36.8808	36.2158	34.9421	35.5195	36.2033	35.9008	36.8121	38.4771	39.7215	39.1225	37.7117	37.6379	33.9146	33.8748	32.7548	31.9155	36.2251	36.6156	35.6598	34.7253	37.8375	36.4713
2835	37.9329	37.5229	35.5117	35.3515	33.4667	33.4216	37.0016	37.0431	39.1171	38.7824	37.9181	38.0398	35.101	35.1737	36.0998	36.0993	33.502	32.9621	38.3443	36.9952	36.2254	36.9125	34.0222	33.9038	34.7328	35.8212	37.8034	37.1274	36.1041	36.2815	37.0081	36.5623	38.0253	39.6282	40.4176	39.8149	39.1858	39.1127	34.8592	34.7951	33.4057	32.5605	36.6802	36.9643	36.5075	35.5774	38.1956	36.8294
2836	38.8089	38.3248	36.4583	36.0607	34.7003	34.4725	38.286	38.0341	39.2666	38.9319	37.9119	38.5881	36.4019	36.1544	36.3872	36.4305	34.0559	33.4527	37.3936	36.1077	36.8198	37.5435	34.3079	34.8962	35.9527	37.1781	37.629	37.0023	34.5972	35.2622	37.7348	37.3155	37.8378	39.4867	40.7339	40.1724	38.8234	38.7073	35.5504	35.4673	33.9677	33.1319	37.7303	37.9419	36.0404	35.1168	39.2661	37.9077
2837	36.1898	35.8692	35.7178	35.7755	32.6033	32.3856	36.4503	36.4915	39.1246	38.7899	36.8265	37.3411	35.5325	35.2501	36.2249	36.2927	32.1135	31.9432	37.5506	36.068	36.7718	37.027	34.0521	33.9337	35.5168	36.6052	37.2193	36.5654	34.6852	35.1708	36.5852	36.1394	37.5483	38.4955	39.2555	39.7793	38.3188	38.2468	34.6874	34.9006	33.2893	32.444	35.3966	35.9004	35.6676	34.7375	38.5009	37.1347
2838	36.0878	35.6253	35.8237	35.866	32.7803	32.4712	36.678	36.6552	38.5116	38.1769	36.2405	36.4506	35.5697	35.0799	35.8404	35.8866	31.3922	31.1197	36.4355	35.6934	36.311	36.5924	34.0179	33.8695	34.9611	35.8088	36.4281	35.9366	34.8866	35.2507	36.2553	35.8565	37.4223	38.1743	38.3229	39.4952	38.2128	38.0967	34.1971	34.5162	32.651	31.8151	35.5138	35.8213	35.793	34.8674	38.589	37.2151
2839	35.6863	35.322	36.262	36.4629	33.567	33.3317	36.9297	36.9708	38.1867	37.9429	35.8955	36.5058	35.6966	35.211	36.0046	36.0596	31.4188	31.0895	36.7044	35.0845	36.7461	36.9964	34.0918	33.9734	35.0802	36.0964	36.2138	35.5819	34.4704	34.9097	36.4716	36.0258	36.761	38.2344	38.8668	39.7163	37.3062	37.2199	34.048	34.7183	32.8582	32.0129	36.1458	36.6497	35.5491	34.6155	39.3067	37.9405
2840	35.4336	34.9711	35.8673	36.0728	33.3193	33.2824	36.0959	36.0643	37.8082	37.5644	36.4501	37.0627	35.4609	35.2158	36.3794	36.4256	32.1294	31.8066	36.8229	36.2324	36.268	36.4892	34.5569	34.4085	33.6361	34.3562	36.8273	36.4756	35.4256	35.7897	36.7943	36.3955	37.4744	38.7133	37.3838	38.8976	38.5494	38.4332	34.7361	35.0552	33.3868	32.5394	36.0528	36.3603	36.5069	35.6449	39.128	37.7541
2841	37.0569	36.5864	37.8745	38.0594	35.3623	35.1809	37.4497	37.4909	38.8375	38.5938	37.4763	38.2449	37.146	36.9031	37.6545	37.7096	33.0688	33.0464	37.609	37.3336	37.5058	37.6969	35.7417	35.6233	35.5877	36.258	37.9194	37.877	36.2335	36.7634	38.1215	37.6758	37.8123	39.4562	38.7701	40.2859	39.5141	39.2944	36.1551	36.5247	34.5081	33.6629	37.7958	38.2996	37.4387	36.5613	40.9566	39.5905
2842	36.9989	36.3333	35.5017	35.8438	35.6726	35.5664	37.6508	37.6836	38.1562	37.9125	36.1869	36.9225	37.0983	36.8577	37.3255	37.3608	32.9548	32.7981	36.8026	36.9209	36.9951	37.133	35.851	35.8376	35.64	35.7301	37.2787	37.6224	36.0844	36.7552	37.3552	37.0383	36.3869	37.9241	36.6326	38.1484	39.3672	39.0303	35.9704	36.2614	34.2791	33.5673	37.9273	38.4462	37.4689	36.6504	40.1786	40.1562
2843	35.9011	35.4677	34.4184	35.0327	35.4826	35.3379	36.4399	36.4685	38.3001	38.0563	35.6855	36.4749	36.2768	36.0448	37.1087	37.1435	32.7251	32.733	36.4819	36.724	35.9936	36.1005	35.4347	35.3395	34.8304	35.0499	37.1366	37.6094	35.9679	37.1101	37.4336	37.1088	36.0658	37.7369	36.5468	38.0607	39.5187	39.4238	35.8892	36.2588	34.2128	33.6883	37.1256	38.1312	37.8715	36.9379	39.2439	39.0723
2844	36.6411	35.733	35.6207	35.766	36.1374	36.0312	37.3032	37.3363	38.7598	38.548	36.2655	37.0603	37.177	36.9363	37.5148	37.5299	33.0335	33.1932	36.6247	36.5532	36.6967	36.7744	35.9067	35.9162	36.0223	36.1327	37.524	37.7011	36.163	36.8338	36.3663	36.0421	36.4888	38.1575	36.5448	38.0607	38.9022	38.5653	35.8615	36.3401	34.5912	34.5998	38.1777	38.8735	37.5475	36.9301	39.9842	40.4959
2845	36.5348	36.0419	35.7998	35.8457	36.4014	36.3676	37.3349	37.2294	38.5153	38.3029	36.0691	36.8564	37.2604	37.0176	37.3144	37.3287	32.2763	32.5275	36.8111	36.2668	36.1321	36.1798	35.4633	35.3342	35.1126	35.845	37.5641	37.2869	36.2721	36.8244	35.3231	35.285	34.9603	36.5562	35.5357	37.0496	38.9013	38.6817	35.7313	36.0316	34.0318	34.5666	38.7049	38.8355	37.2043	36.1382	40.0944	40.7417
2846	36.3937	35.3166	35.0907	35.2114	36.341	36.3104	36.8179	36.7633	38.2966	38.0848	35.6394	36.4342	36.8422	36.6015	37.1403	37.1647	32.6047	32.7989	36.5434	36.749	35.2665	35.2841	35.4665	35.4531	35.2391	35.3494	37.0608	37.515	36.4967	37.1675	35.039	34.7148	34.7073	36.276	35.2238	36.7396	39.1058	38.7689	35.9174	35.8769	34.1281	33.8771	38.1668	38.4373	37.4454	36.4085	39.3468	39.9941
2847	36.0119	34.972	34.4683	34.8499	36.1195	35.2026	36.4508	36.3969	37.7209	37.4727	35.8788	36.2907	36.1122	36.7461	36.4926	36.5372	32.9857	33.0481	36.7954	37.1406	35.0879	35.0534	35.5927	35.6879	34.2214	35.2652	37.073	37.6524	36.925	37.5235	34.9949	34.6004	33.6041	35.1668	35.6037	37.1031	39.6232	39.276	35.4318	35.8935	34.0568	32.7055	37.2434	37.3052	37.7672	36.6579	38.5927	39.3271
2848	36.0364	34.9545	34.4542	35.1489	35.9493	35.2336	36.488	36.5255	38.0028	37.7493	36.2411	36.6645	36.1975	37.1296	37.156	37.1996	33.7561	33.7593	37.3671	37.7114	35.4228	35.3801	35.8321	35.9216	34.0438	35.0795	37.6649	38.2475	38.0275	38.3814	35.3582	35.5353	34.5324	36.0893	35.7291	37.097	40.2624	39.9834	35.5535	36.2265	34.4869	33.5654	37.3803	37.4393	37.9978	36.8454	38.9226	39.5699
2849	34.2798	33.3327	32.7717	32.9978	33.4883	33.4838	34.2609	34.2871	36.5924	36.3393	34.8955	35.329	35.0803	35.6072	36.5448	36.4723	32.8443	32.819	35.239	35.2087	35.1694	35.1591	35.6796	35.7674	33.2934	34.4242	36.1522	35.6954	37.1217	37.1544	33.5124	34.1657	33.0775	34.6231	34.5613	36.0679	37.6577	37.6649	34.738	34.7492	32.9236	32.772	35.8461	35.8923	35.8441	35.662	36.8283	37.4757
2850	34.2207	33.4127	32.8605	32.9625	33.6323	33.6025	34.191	34.2092	36.3135	36.029	34.9358	35.3341	35.0485	35.2332	36.3277	36.2442	33.0991	33.1047	35.0793	35.0084	35.1911	35.1808	35.6704	35.7451	33.6061	34.824	35.7786	35.5444	37.3217	37.6657	33.577	33.9315	32.9665	34.5204	34.3961	35.8907	37.2509	37.2495	34.2794	34.2938	32.6975	32.8936	36.0148	36.0416	35.9307	35.8402	36.5551	37.2025
2851	33.8426	33.85	33.1594	33.2263	33.8177	33.8754	34.4274	34.4304	35.1517	34.8685	35.0114	34.4975	34.7278	34.8316	35.4316	35.2413	32.914	32.9172	34.0256	33.9808	35.6362	35.627	35.8055	34.7867	33.6496	34.2447	34.9433	34.9064	36.7595	36.7467	33.5891	33.1113	32.6565	34.2464	34.0223	35.5105	36.5856	36.5815	33.4928	33.498	32.213	33.0155	36.2069	36.2257	35.5177	35.3678	36.0564	36.7331
2852	33.7158	34.2991	33.5368	33.5652	34.0085	34.0664	34.486	34.4913	34.9257	34.6438	35.0884	34.6001	34.7521	34.7879	35.3194	35.1099	32.358	32.3113	33.6485	33.6286	36.0173	36.006	35.7092	34.646	33.558	33.9515	34.6024	34.52	36.5063	36.4886	33.772	33.3005	32.5294	34.1162	33.7243	35.2181	36.3635	36.3614	33.4442	33.4369	31.7354	32.707	36.6368	36.654	35.5821	35.5331	35.794	36.4975
2853	34.2505	34.1251	33.9769	34.2788	34.2487	34.3309	33.7979	33.7999	34.5545	34.2711	34.7054	34.1003	34.174	34.142	34.7327	34.608	31.7319	31.6833	33.7311	33.7664	36.7375	36.7067	34.9985	34.7214	32.9808	33.2835	34.9704	34.9119	36.1023	36.3121	33.2692	32.8928	32.1786	33.7686	32.824	34.3234	35.1098	35.6634	33.2056	33.2108	31.9721	32.8087	36.4643	36.4801	34.6072	34.6634	35.6806	36.3829
2854	33.2446	33.3152	33.2811	33.2952	33.9371	33.995	33.4364	33.4351	33.2705	32.9903	33.5684	33.1834	33.9225	33.8225	33.7056	33.652	31.1583	31.1117	34.0137	34.0639	36.322	36.2978	34.2068	34.3754	32.0664	32.2541	34.3216	34.9553	35.9696	35.9131	32.8676	32.6181	32.2028	33.4036	32.2847	33.7898	34.9525	35.4924	32.8975	33.0044	31.6389	31.745	36.1562	36.3815	34.2647	34.402	35.1701	35.8628
2855	33.5186	33.7774	33.5802	33.6697	34.6657	34.7042	33.5558	33.5659	33.069	32.7907	33.6438	33.2411	34.3125	34.3524	33.7742	33.6386	31.0363	30.9907	33.6718	33.9689	36.7816	36.7572	34.1787	34.3067	31.5081	31.9027	34.2865	35.1143	35.2367	35.1868	33.0128	32.5619	31.5451	33.143	32.4003	33.9053	34.6012	34.6135	32.4861	32.5056	31.6318	31.5788	35.9197	36.9603	33.9444	34.1109	35.1365	35.8372
2856	32.9054	32.976	32.3916	33.0392	33.8992	33.9571	33.3967	33.3927	32.1861	31.906	33.5304	33.1455	33.7993	33.8393	33.4968	33.3822	31.1203	31.0737	33.7578	34.4388	36.7332	36.6527	34.2966	34.2943	29.7719	30.1724	34.21	35.0075	35.5183	35.8751	33.0868	32.884	32.1667	33.6335	32.9463	34.1325	35.4359	35.4544	32.9145	32.9664	31.9159	31.707	35.1081	36.2026	34.2267	34.364	34.1158	34.8085
2857	32.7158	32.8208	31.9971	32.3998	33.7696	33.8083	32.389	32.3926	31.535	31.2625	33.4596	33.0022	33.304	33.3422	33.3305	33.226	31.3281	31.2834	33.8778	33.91	35.9795	35.6921	33.9447	33.3344	29.4875	29.5854	33.9214	33.9412	35.4102	35.8738	32.9302	33.2635	31.6846	33.003	32.1029	33.6477	35.9499	35.9462	32.4856	33.0074	31.4898	31.4371	34.5298	35.559	34.2797	34.0498	33.4558	34.151
2858	33.9362	33.8873	33.464	33.6961	35.1299	35.1687	33.1883	33.2048	32.3008	32.0341	34.1751	33.5782	33.8325	33.8679	33.5474	33.4328	31.9152	31.8714	33.8083	34.1254	36.7838	36.6601	34.667	34.3449	30.9212	30.6857	33.9354	34.5455	34.6014	35.544	33.5398	33.8136	31.9836	33.4684	32.8443	34.1831	35.4864	35.505	32.7168	33.598	32.0105	31.9912	35.454	36.0061	33.9568	33.8461	34.3656	35.0384
2859	34.2516	34.1853	32.946	33.0781	33.8509	33.5853	33.8786	33.8974	31.9788	31.7304	33.9033	33.3525	33.4382	33.4404	32.5728	32.5104	31.4387	31.6215	32.8185	33.211	35.8125	35.9172	34.3233	34.231	30.9832	30.3155	33.0289	34.0313	33.4237	34.342	32.864	33.7304	31.3912	31.7682	32.1955	33.2379	33.7941	33.8189	32.7452	32.5488	31.3181	31.2979	33.8529	33.8813	32.5214	32.4951	33.2438	33.9014
2860	34.5198	34.2109	32.1037	32.2067	33.187	32.9094	34.004	33.9862	32.3601	32.1235	34.3981	33.8516	33.5504	33.5402	33.0761	32.9615	32.1767	32.1814	33.3371	33.9914	35.6304	35.3718	34.1257	34.0962	30.4383	29.6654	33.4641	34.5576	34.1331	35.1447	33.366	34.3316	32.1811	32.5102	32.1269	33.0146	35.0151	35.0337	33.2663	33.1268	31.9712	31.951	33.4925	33.5117	32.923	32.9069	32.7591	33.4108
2861	34.8161	34.7505	31.9366	32.0106	33.3742	33.0828	34.0861	34.1245	33.2876	33.0496	34.8063	34.5693	33.9886	33.994	33.7504	33.6771	33.0384	33.0082	34.6043	34.6853	35.8933	35.7133	34.4035	34.3975	30.4179	29.9143	34.4789	34.9973	35.5608	36.657	33.857	34.4903	32.8845	33.1657	32.3674	33.4194	36.297	35.9561	34.2122	34.1295	32.0755	32.059	33.6342	33.6442	33.0487	33.0621	32.833	33.4788
2862	33.7228	34.2804	32.9368	32.9054	31.9675	31.1029	34.4228	34.5266	32.8465	32.5713	34.7874	34.8577	34.0593	34.0492	34.0095	33.9151	32.8641	32.835	34.022	34.2364	35.2001	36.2281	34.0312	34.3086	31.1544	30.6431	33.9737	34.8559	34.6106	35.4639	33.9953	34.7047	30.5818	29.692	31.9244	33.186	35.4296	34.3039	33.8132	33.6802	31.5177	31.5029	34.3117	34.4824	31.2715	31.2717	33.346	33.9783
2863	32.2	32.7572	32.3777	32.4627	30.5822	29.9586	33.263	33.5249	33.1675	32.892	35.0776	35.1461	32.9763	33.5061	34.2476	34.1533	32.737	32.7174	34.6398	34.9421	34.883	36.333	34.2916	34.3207	30.8307	30.4523	34.3876	35.2294	35.4254	36.314	33.9185	35.0386	30.6022	29.8025	32.1776	33.6747	36.1659	35.0406	34.0944	33.9707	31.7378	31.7211	33.3221	33.5625	31.5057	31.5106	33.0557	33.6969
2864	33.8403	34.3972	34.4686	34.67	32.6293	31.7935	35.1423	35.1997	34.6576	34.3824	36.8517	36.9148	34.864	35.4869	35.8019	35.7177	34.1444	34.1342	35.9452	36.1306	36.8501	37.9518	35.9199	36.1001	33.0488	32.7268	35.962	36.667	36.2428	37.3393	35.2351	36.7	31.9773	31.2677	33.5787	34.9971	37.234	36.1085	35.7061	35.5949	33.3289	33.3141	35.2168	35.6151	32.5376	32.5473	35.1572	35.7895
2865	32.8359	33.3922	33.348	33.4375	32.8358	31.9733	33.6582	33.6695	34.4926	34.1218	36.7019	36.9621	35.2927	35.8125	36.0465	35.9724	34.0376	33.9442	35.7815	35.8849	36.6743	37.2717	36.0836	36.0911	33.6117	33.6204	35.9938	36.4495	36.3772	37.2194	33.8825	35.4185	31.5723	30.8429	33.6548	34.6644	37.4162	36.3504	35.1923	35.0936	33.2648	33.252	35.4564	36.2452	32.6158	32.6303	35.6035	36.2269
2866	33.3533	33.9092	34.5405	34.5308	33.402	32.6663	34.2025	34.1456	34.5505	34.1674	37.3835	37.7914	36.0068	35.9877	36.8777	36.8239	34.404	34.2674	35.7995	35.8212	36.6334	36.7457	36.4757	36.5854	34.862	35.1481	35.8526	36.8821	36.489	36.7805	34.6166	36.151	32.2418	31.5757	34.335	35.019	37.192	36.7004	35.3327	35.2248	33.8881	33.8772	36.1416	37.1112	32.942	32.9613	36.7371	37.3517
2867	32.4737	33.0283	32.0263	32.0264	30.5726	30.244	31.436	31.43	33.764	33.5071	36.6865	36.8046	33.9994	33.9768	36.1548	36.1451	33.6351	33.5014	35.7992	35.907	35.6975	35.4539	35.7685	35.9467	32.9056	32.9393	34.7237	36.2521	37.0238	36.5245	34.5795	36.1218	32.7588	31.976	34.2689	34.4495	37.3251	36.7036	34.4594	34.2272	33.3424	33.336	34.5164	34.8318	33.6131	33.6385	35.2012	35.8159
2868	33.1968	33.7494	32.7826	32.8193	31.1387	30.5133	32.3415	32.3473	35.1814	34.916	37.8302	37.8807	34.728	34.7364	36.9674	36.9671	34.9676	35.1004	36.9864	37.0135	36.449	36.3548	36.4616	36.5713	33.53	33.583	36.4119	37.1778	38.527	38.3993	35.6615	37.2453	34.1672	32.9656	35.3491	35.3809	38.8378	37.7966	35.5404	35.4326	34.4073	34.4048	35.321	35.4934	35.0703	35.0466	35.4853	36.0766
2869	33.1973	33.7496	33.468	33.5077	31.7966	31.0901	32.3814	32.3927	36.2492	35.6867	38.3626	38.417	34.9891	34.9881	37.7868	37.791	35.56	35.5592	38.2351	38.2421	36.9908	36.8974	37.132	37.1396	33.9466	34.0095	37.3596	37.8795	39.8777	40.3041	36.5841	38.1989	35.1042	33.9149	35.8071	35.7733	39.6949	38.5733	36.8439	36.7453	35.228	35.2235	35.6023	36.265	36.5828	36.5633	36.269	36.9135
2870	33.2002	33.7522	34.5131	34.5438	32.6847	32.0593	32.7703	32.7386	35.6871	35.1541	39.2182	39.278	35.1554	35.145	38.5134	38.513	35.107	35.1157	37.0515	37.0787	37.995	37.9007	37.148	37.2577	34.817	34.8377	37.1088	37.4784	38.1808	38.9569	36.1381	37.7551	35.5751	34.5519	35.4733	35.5052	38.2345	37.1966	35.546	35.8832	35.9533	35.9508	36.8002	37.1228	35.8243	35.8115	37.0313	37.6226
2871	32.4919	33.0445	34.8956	34.9349	32.0364	31.6221	32.4437	32.4503	34.9418	34.6773	38.8738	38.9549	35.1033	35.0864	39.0662	39.0637	34.215	34.2615	36.5343	36.5148	38.4187	38.4454	36.7733	36.9515	34.7699	34.8036	36.9721	37.1414	37.2337	37.694	36.0009	37.641	34.7402	34.5545	35.5637	35.6096	37.5031	36.6308	34.8528	35.3419	36.0207	36.0886	36.2398	36.7824	34.9167	34.8963	37.3935	38.0074
2872	31.3558	31.896	34.5789	34.6236	30.9283	30.6973	32.2159	32.2217	34.397	33.8639	37.397	37.4556	34.4611	34.4443	38.4878	38.5943	33.3924	33.42	35.8906	35.5906	37.2175	37.2685	35.8579	35.9675	34.9396	34.9925	36.2481	36.3112	36.6238	36.8293	35.3581	36.4791	33.5581	33.502	35.4848	35.4997	36.6245	35.9064	33.9746	34.017	35.0763	34.9881	34.6812	35.9112	34.5341	34.5213	37.2279	37.9018
2873	30.6273	31.1527	34.1533	34.1991	30.7496	30.4927	31.5373	31.5345	33.9587	33.9954	36.9233	36.9872	34.1272	34.2983	38.1242	38.2434	33.141	33.1781	35.508	34.7552	36.4839	36.4545	35.7321	35.5718	35.095	35.1417	36.308	36.3699	36.0721	36.0428	35.356	36.1147	33.1969	33.1669	35.054	35.0655	36.31	35.8009	33.4353	33.7495	34.9394	34.8587	33.6707	35.1377	34.2178	34.2025	37.1532	37.2737
2874	30.8076	31.3259	35.0903	35.1361	31.1304	31.171	31.788	31.7895	33.6571	34.1775	37.0363	37.0927	34.1009	34.0784	37.9568	37.5597	33.2999	33.3275	35.0481	34.2905	36.8218	36.7786	35.5264	35.6224	35.7855	35.8161	36.1073	36.0316	34.9557	34.9568	34.8559	35.7232	33.4127	33.3653	35.1823	35.1895	35.5641	35.0527	33.5301	34.2741	35.3101	35.2372	34.0711	35.5384	34.0142	34.0039	37.396	37.0832
2875	30.1252	30.6426	34.9101	34.9234	30.0251	30.0735	31.2146	31.2228	33.5918	33.0977	35.3957	36.4818	32.8609	32.8293	36.2953	35.3301	32.2652	32.1266	34.0012	33.2566	35.5052	36.0247	34.0753	34.1598	34.2441	34.3398	34.7149	34.7921	34.3265	34.2834	33.4617	35.1129	33.1239	33.0949	34.8365	34.8548	33.7834	33.6042	32.4892	32.821	34.9612	34.8973	34.256	34.6641	33.1015	33.0719	36.0752	36.1709
2876	30.0431	30.523	34.8154	34.8407	30.4652	30.5161	31.2743	31.278	33.2432	32.3653	34.935	36.0265	32.9161	32.8698	35.5085	34.5397	31.9925	31.9415	32.98	31.9667	34.5248	35.3252	34.1516	34.2295	34.1905	34.1839	32.8918	33.4015	34.7945	34.7559	32.8925	34.5355	33.0927	33.0378	34.5271	34.56	34.1715	33.5869	32.1371	32.7726	34.8229	34.7716	34.6417	34.8655	32.9863	32.9508	35.7784	35.9644
2877	29.9741	30.4654	33.9707	33.9915	30.7659	30.8514	31.7742	31.7832	32.5319	32.0462	34.8638	35.9469	33.3535	33.3056	35.5979	34.6315	31.3917	31.4145	32.7241	31.7026	34.5328	35.3931	34.3921	34.4805	33.5651	34.1728	32.8894	33.3987	34.4014	34.3673	33.0241	34.3142	32.38	32.3323	34.6915	34.7098	33.6983	33.3397	32.1375	32.4458	34.7007	34.6816	34.6506	34.6673	32.9384	32.9169	35.8695	36.0138
2878	29.586	30.0725	33.643	33.6593	30.9574	31.0365	31.9081	31.9204	32.3019	31.8243	34.2437	35.3055	32.878	32.8721	35.1345	34.3868	31.1791	31.193	32.1654	31.1569	34.3264	34.7193	34.2882	34.3893	33.1998	34.0134	31.9175	32.4288	34.6969	34.6583	32.9205	33.8917	32.4978	32.4574	34.053	34.086	33.9436	33.6962	31.9896	32.2985	34.4833	34.4651	34.5773	34.6107	33.3179	33.3063	35.2643	35.804
2879	30.335	30.8345	34.594	34.6185	31.8846	31.938	32.311	32.3179	32.4705	32.1492	34.9025	35.9744	33.4122	33.3729	34.8569	34.6782	31.6453	31.6702	31.3628	30.3575	34.2966	34.2931	34.5265	34.627	34.2792	34.4156	31.3705	31.8807	34.0404	34.0137	33.1901	34.1543	32.5339	32.4963	33.6584	33.6969	33.4846	33.3482	32.3354	32.3352	34.7751	34.756	35.4487	35.4699	32.9137	32.9005	36.233	36.255
2880	30.1836	30.6718	33.3863	33.4026	31.9438	32.0165	32.4598	32.4721	32.4854	32.2236	34.6758	35.73	33.0566	33.0158	35.0541	34.4208	31.7422	31.7599	30.3939	29.3896	33.6458	34.1638	34.5034	34.5738	33.4384	33.7567	30.6484	31.1611	34.2025	34.1923	32.9134	34.1563	32.1973	32.1568	33.833	33.8771	33.3744	33.1269	32.0384	32.1887	34.7173	34.7335	35.3085	35.3341	32.7528	32.7371	35.8158	35.8781
2881	29.6979	30.1974	33.0146	33.0223	31.6047	31.6581	32.5074	32.5311	32.0904	31.77	34.0505	35.087	32.647	32.6359	34.2837	34.3137	31.3844	31.3949	29.8223	28.8261	33.3956	33.3919	34.2641	34.3488	33.3545	33.5376	29.8392	30.3525	34.3481	34.3214	32.9197	33.9029	32.2824	32.2449	33.2227	33.2725	33.6621	33.5258	32.0839	32.0838	34.4109	34.3956	34.8241	34.8423	33.1157	33.1255	35.3604	35.7343
2882	29.7555	30.2421	33.3024	33.3033	32.0483	32.1211	32.7374	32.762	31.9811	31.4915	34.3067	35.3061	32.399	32.3722	33.6696	33.4523	31.1439	31.1435	29.4013	28.4179	32.3863	32.3966	33.8632	33.3265	32.7127	33.2653	29.592	30.1082	33.9389	33.9359	32.5133	33.7562	31.7004	31.6743	33.3517	33.4192	32.9944	32.976	31.6383	31.7886	33.662	33.7054	35.1219	35.1069	32.3136	32.3042	35.3385	35.7745
2883	29.8625	30.362	33.2591	33.2741	32.0428	32.0961	33.5852	33.6028	31.6138	31.682	34.5221	34.966	32.8215	32.7877	34.3912	33.9271	30.5979	30.6085	29.9441	28.9482	32.7583	32.7376	33.9979	34.09	32.6764	33.2732	30.2327	30.7544	34.0424	34.0654	32.4579	33.4411	31.5613	31.5238	32.7664	32.8161	32.3602	32.3562	31.5535	31.5534	34.3704	34.2422	35.209	35.2302	32.0332	32.0232	35.7504	35.8551
2884	28.5511	29.0349	31.492	31.507	29.8181	29.8908	30.8117	30.8569	28.9362	29.1981	32.7712	33.3812	30.7834	30.7565	33.237	33.0197	29.9616	30.074	30.2401	28.9524	31.065	31.0583	32.2089	31.1035	30.4807	31.1218	28.4547	28.6573	33.0126	33.0927	32.0232	32.6387	31.1897	31.1782	32.9631	33.0003	32.7909	32.5434	30.875	31.2569	31.3792	31.1821	33.1173	33.2918	31.881	31.8716	33.0649	33.6214
2885	29.6282	29.7029	32.2868	32.292	30.3703	30.4399	31.7582	31.8057	29.6207	29.6889	33.6052	34.0597	30.7201	30.6863	33.9365	33.4725	31.3276	31.4198	30.788	29.4925	30.9537	30.9517	32.1184	31.9746	30.0753	30.4217	29.5132	28.937	34.4225	34.5313	33.2106	33.4045	31.4412	31.4036	33.7864	33.7941	33.0701	32.9337	31.9479	32.1887	32.1632	32.0426	33.0612	33.1886	32.4702	32.4602	33.3165	33.2237
2886	29.9669	29.8633	32.3535	32.3587	30.473	30.5474	31.3406	31.3774	29.2447	29.1661	33.9284	34.5162	30.1194	30.0925	33.7557	33.5385	31.0737	31.14	30.3822	29.0881	30.9459	30.9438	31.0366	30.9228	30.0796	30.3324	28.7618	28.4283	33.2155	33.6955	33.8955	33.955	32.1849	32.1413	34.3772	34.3819	33.7582	33.6108	32.5658	32.7521	31.4712	31.2609	33.1589	33.1617	33.2913	33.2819	33.4885	33.3986
2887	29.9403	29.4501	32.4771	32.4617	30.9553	31.0249	31.0028	30.9949	28.5657	27.8456	33.3865	33.0185	29.6711	29.6513	31.5596	31.5218	29.9505	30.0529	29.5351	28.2462	30.8109	30.8073	30.1381	30.0213	30.2128	29.8918	27.138	27.3357	32.2529	33.4063	33.3486	33.3578	31.7199	31.6685	33.8003	33.8016	33.0078	32.8084	31.8526	31.9285	30.1127	29.3775	32.7562	32.7777	32.8002	32.7928	33.6626	33.7142
2888	29.8629	29.8112	32.3024	32.3017	30.4376	30.5088	31.1252	31.1409	28.649	28.6571	34.1069	33.749	29.9319	29.9051	32.7474	32.5292	30.5603	30.6552	30.0751	28.7896	30.5617	30.5596	30.2164	30.1896	29.8478	30.349	27.8734	27.622	33.3859	33.9893	33.6538	33.898	32.4	32.3529	34.3865	34.3862	33.8149	33.6675	32.6504	32.6609	30.4409	30.2472	33.0226	33.0213	33.8018	34.1144	33.519	33.4669
2889	30.6024	30.5004	33.4422	33.442	30.5346	30.0163	31.7292	31.7495	28.8484	28.4527	34.2886	34.0704	30.0932	30.0746	32.1511	32.1133	30.3454	30.433	29.5753	28.2932	31.4181	31.4145	30.7453	30.8107	30.9105	30.499	28.3858	27.9522	31.9467	32.5471	33.3615	33.6985	31.5667	31.5525	34.3217	34.3208	32.6467	32.4473	31.7011	31.8705	30.7199	30.5065	32.3536	33.0638	32.6469	32.5835	34.472	34.3914
2890	30.7236	30.4778	34.2893	34.2715	30.4293	29.8923	32.293	32.2792	28.6465	28.7357	34.334	34.1273	30.6257	30.6096	32.3676	32.1646	29.827	29.9213	29.585	28.2969	31.7783	31.7736	31.4464	31.5169	32.2628	31.8337	28.9621	28.4853	32.038	32.4973	33.2994	33.3189	31.3062	31.3105	34.7862	34.7809	32.6614	32.5212	31.2298	31.5097	31.2494	30.9811	32.2312	32.5217	32.6668	32.6127	34.4462	34.3632
2891	30.5561	30.4247	34.0891	34.086	29.3645	29.207	31.0658	30.9684	28.8247	28.8206	34.878	34.6844	30.9175	30.8945	33.2191	33.0413	30.2904	30.3793	30.366	29.0903	31.6153	31.6121	31.7457	31.724	31.4294	31.3267	29.2	29.0259	32.9039	33.3006	33.7807	33.836	31.7062	31.7119	35.4108	35.4088	33.33	33.2914	31.6295	32.1095	31.3777	31.1848	32.1227	32.2008	32.8414	32.9922	34.1603	33.9495
2892	32.1167	32.012	35.1374	35.1421	30.3477	30.0858	32.0606	31.964	30.2672	30.2176	36.2386	36.0819	31.6453	31.6305	33.957	33.9554	32.308	32.3886	31.4169	30.1505	32.9017	32.8997	33.0765	33.1433	32.0456	31.6517	30.5194	29.832	34.7753	34.8231	35.1338	35.273	33.0003	33.0077	35.8855	35.8835	35.5318	35.3915	33.2118	33.3525	32.8438	32.8064	32.9419	33.0798	34.1654	34.2823	35.0022	34.966
2893	32.5879	32.5095	35.2652	35.2707	29.7022	29.5785	31.1624	31.0646	29.4293	29.3741	34.7398	34.5533	31.7022	31.6829	34.0148	33.6531	30.4148	30.4993	28.7834	27.5093	33.1442	33.2309	31.5417	31.609	31.0664	32.3681	29.4717	28.5235	34.1991	34.2527	33.1291	33.8108	32.6368	32.6527	35.52	35.0565	33.674	33.6777	31.4715	31.7042	31.1377	31.0923	33.1069	33.1058	31.6646	31.7863	33.8697	34.2751
2894	32.3369	32.2322	35.3956	35.4042	29.6786	29.6667	31.3403	31.2871	29.3326	29.283	33.9155	34.2561	32.0988	32.0795	33.6077	33.6061	29.3133	29.5082	28.5578	27.2915	33.0594	33.582	31.9274	31.923	30.5907	32.1301	29.2448	28.5584	33.9625	34.0161	32.7011	33.3849	32.3347	32.3422	35.9694	35.1319	32.0363	32.9813	31.1808	31.141	31.4114	31.3582	33.5401	33.5366	31.2436	31.3605	33.6146	33.8809
2895	32.4568	32.3764	35.1078	35.1156	28.9378	29.2264	30.9751	30.8963	29.2896	29.3077	32.2612	32.6023	31.9574	31.943	33.4732	33.4736	28.21	28.2935	28.3575	27.1143	32.7054	32.7166	31.93	31.0925	30.6396	32.1789	29.0376	28.6349	32.906	32.9488	32.5278	33.2391	32.3602	32.3676	35.5545	34.9779	30.9343	31.7156	29.9404	29.7908	30.8685	30.8386	32.5647	32.5378	30.3981	30.7559	33.1396	33.1441
2896	31.509	31.4765	33.7557	33.6805	26.794	27.4273	29.9023	29.8487	29.1033	29.0909	31.6251	31.9733	31.3301	31.2633	32.9841	33.0061	28.3861	28.3762	28.1854	26.9577	30.7687	30.7607	31.0763	30.8778	29.0902	30.6605	28.2081	27.9798	32.562	32.5908	32.445	32.9564	31.9351	31.9865	34.7421	34.5037	31.4858	31.581	29.2878	29.248	30.5188	30.473	30.8724	30.8877	30.4286	30.8291	31.0656	31.0247
2897	32.5693	32.5344	34.3773	34.4614	27.4778	27.7663	30.8661	30.7869	30.0539	30.072	33.1407	33.4953	32.5866	32.4519	34.0729	34.0927	29.9376	30.0485	29.1987	27.9555	31.7931	31.7916	32.3729	32.0919	29.9875	31.1341	29.6886	28.7225	34.4544	34.4723	33.5941	33.9582	33.4	33.4442	36.0588	35.8579	33.3354	33.397	30.7522	30.6704	31.4606	31.4152	31.8289	31.9831	32.4363	32.5127	31.8482	31.8026
2898	33.3737	33.339	34.3572	34.4417	27.7147	27.7042	30.8074	30.7177	30.8884	30.8782	33.2966	33.6491	32.1492	32.0823	34.9685	34.9794	30.8693	31.0224	29.301	28.0391	32.48	32.4755	33.0936	32.7328	29.8575	31.1788	29.6612	28.6951	34.0853	34.1057	34.3582	34.2158	34.5534	34.6049	35.6201	36.3436	34.4046	34.5134	31.8124	31.7339	32.2863	32.2412	32.0216	32.0325	33.568	33.6739	32.204	32.1614
2899	34.0235	34.0024	35.7225	35.7338	29.0949	29.0818	31.6168	31.5375	31.3119	31.2842	34.0345	34.3921	32.6247	32.6258	35.4376	35.4416	31.2725	31.3614	29.2149	27.8268	32.444	33.3703	33.1629	33.8213	30.8858	32.4596	30.2156	29.2434	32.7576	32.7972	33.1835	32.9708	34.8206	34.8588	36.5035	36.9771	33.3101	33.5912	32.1133	32.0506	33.0765	33.0311	33.0456	33.0292	33.5241	33.5897	33.4641	33.4185
2900	32.9976	32.5649	33.5212	33.5543	27.8964	28.5084	30.8012	30.7115	30.944	30.8966	33.702	32.537	32.0433	32.0278	34.3843	34.9732	30.4472	30.5892	29.6173	28.1924	32.1809	32.1793	31.3892	31.0381	30.0358	31.314	29.334	28.9853	32.972	32.9924	32.1221	32.454	34.5472	34.5986	34.9759	35.6988	32.6246	32.4359	32.3955	32.3847	31.538	31.5178	31.9097	31.9006	33.4452	33.5169	32.1978	32.1551
2901	33.0582	32.579	33.4457	33.4638	27.6217	27.7203	30.4838	30.4045	31.7768	31.712	34.5436	32.7385	32.2003	32.6054	35.0736	35.0934	30.9222	31.065	30.585	29.2733	32.2333	32.2606	32.3057	31.9419	29.3871	30.9304	29.7629	29.812	33.3047	33.3443	32.5404	33.0537	34.5399	34.5985	35.3345	36.0141	34.2985	33.2305	32.5371	32.6142	32.194	32.1474	31.7969	31.7585	34.0138	34.3051	32.0046	31.9591
2902	33.6911	33.4643	34.0544	34.0801	28.5878	28.0951	31.7011	31.6323	33.3237	33.2925	35.5405	34.151	32.3362	33.1968	36.3658	36.518	32.1936	32.3334	31.4872	30.513	33.0674	33.0986	32.9684	32.6291	29.8247	31.3715	31.1636	30.8754	34.6589	34.7092	33.9736	34.0977	36.0674	36.1332	36.1322	36.7979	35.7074	34.7587	34.1167	34.1843	33.1297	33.0834	32.2803	32.2448	34.5592	34.8396	32.8983	32.8557
2903	34.0442	33.306	34.5924	34.618	29.2701	29.2141	32.3574	32.2781	32.6741	32.6233	34.7924	32.9341	32.4207	33.2811	35.9201	36.373	31.257	31.4932	30.3622	29.4525	34.1705	34.1977	32.2601	31.9055	31.2337	32.7827	30.5706	30.5774	32.9252	32.9647	33.5419	33.6756	35.4739	35.5325	35.4547	36.1637	33.6964	32.9052	31.6375	31.5688	31.6125	31.4627	32.8601	32.8475	32.6431	32.7678	33.4939	33.4542
2904	33.0232	32.0122	33.2833	33.309	27.917	27.9313	30.8903	31.4256	33.0706	33.0023	34.2904	32.4327	31.3116	32.169	34.8494	36.1552	29.4578	29.9088	30.4458	29.141	33.0839	33.115	32.5241	32.1385	31.089	32.5242	30.8711	29.9669	32.8719	32.9223	33.3708	33.2446	34.9893	35.0551	34.4209	34.5599	33.2894	32.966	31.3778	31.1078	29.6328	29.4829	32.4252	32.4126	32.9698	32.9844	32.9148	32.8722
2905	33.9564	32.7857	33.7981	33.8313	28.2	28.1845	31.6938	32.5568	34.6531	34.5812	35.3507	33.4926	31.8305	32.6864	36.2268	37.4199	30.9528	31.496	31.615	30.6085	33.7304	33.7285	33.8986	33.4581	31.5409	32.9357	32.1844	31.1803	34.5921	34.7066	34.8212	34.2792	36.4227	36.4958	35.5867	35.3287	34.901	34.7998	32.5338	32.0051	30.518	30.3644	32.8632	32.8521	34.1864	34.2053	33.1546	33.1178
2906	34.276	33.9112	34.7238	34.7646	28.894	28.8487	32.3632	33.3497	35.6816	35.6132	36.6961	34.8384	32.0472	32.9007	37.7162	38.7625	32.2387	32.9764	32.9069	32.3437	34.5244	34.5305	34.9229	33.8158	31.8873	33.4621	33.0491	32.4831	35.3383	36.138	35.9922	35.6324	37.8335	37.8412	36.422	35.5392	36.0031	35.8427	34.0924	33.3133	31.3267	31.1694	33.7122	33.7025	35.2095	35.2326	33.752	33.6928
2907	34.8466	34.7636	35.2842	35.3129	29.7091	29.7115	32.2702	33.237	35.7741	35.7092	37.579	35.7217	32.221	33.0782	38.7431	39.6425	33.1074	33.4726	33.7343	32.9012	35.5693	35.5835	34.5718	33.7871	32.4846	34.0509	33.6623	32.858	35.6127	35.7911	36.6225	36.9675	38.9236	38.9823	36.5022	35.7081	37.0109	36.7915	35.1032	34.5722	31.7962	31.6426	34.6047	34.5935	35.6428	35.6617	34.6005	34.5188
2908	35.4141	35.0998	36.1328	36.1615	30.3309	30.334	32.0892	33.1486	34.2433	34.182	35.881	34.0134	32.5373	33.394	36.6736	37.9444	32.1404	32.1331	32.3503	31.0558	35.9086	36.2003	33.6355	33.83	33.5195	34.6685	32.4793	31.775	32.2802	32.7893	35.4341	35.7206	35.6535	35.705	35.636	34.5931	35.1129	34.9525	31.5291	31.2485	31.1827	31.0328	35.2174	35.2047	33.9039	33.9186	35.4646	35.4054
2909	34.4675	34.6674	35.4909	35.5241	29.3102	29.3099	31.537	32.5909	34.2219	34.1641	35.2033	33.3379	32.7004	33.5556	36.2922	37.5728	32.6248	32.4672	32.7955	31.2726	34.8813	35.9886	33.4169	33.5814	32.9217	34.0651	32.64	31.7376	32.0576	32.986	35.2167	35.7137	35.7978	35.842	35.3309	33.9947	35.9462	35.7669	31.5842	31.3983	31.6383	31.4921	35.067	35.056	34.8132	34.832	35.0287	34.0603
2910	35.0733	35.2417	36.7078	36.9248	30.4905	30.4868	32.3494	33.4069	34.7446	34.6904	35.724	33.8582	33.341	34.1936	36.8039	38.0919	33.1138	33.1952	33.1664	31.5358	35.1986	36.5979	34.1383	34.2728	34.1923	35.3932	33.1945	32.2549	31.7418	32.8824	34.253	34.7692	36.312	36.3447	35.5245	34.1885	35.6711	35.4955	32.0664	32.0226	32.2644	32.1167	36.2448	36.2548	34.9038	34.9193	36.0419	35.0785
2911	34.3912	34.444	35.1059	35.5587	30.5116	30.5148	32.6907	33.7517	35.4794	34.9787	35.7213	33.8559	33.1596	34.0113	36.9941	38.2723	33.0275	33.6493	33.9297	32.5301	34.7222	36.0363	34.6745	34.839	33.4941	34.6777	33.8975	32.9952	32.0187	33.9876	34.6593	35.1562	36.9529	36.9805	35.5714	34.2237	36.7438	36.5804	32.7391	32.6558	31.8962	31.5946	36.242	36.2475	35.2202	35.0894	36.2574	35.2991
2912	34.6632	34.7163	34.7552	35.2072	30.6636	30.6724	33.2047	34.2693	36.2221	35.0005	36.345	34.4792	33.3424	34.1932	37.7384	39.0068	33.4193	34.0631	34.5887	33.5945	35.2591	35.9699	35.3782	35.5742	33.5857	34.8153	34.2486	33.6666	31.8442	34.9077	35.5342	35.9002	37.6978	37.7237	35.4083	34.0609	37.9563	37.8205	33.4782	33.4246	32.0411	31.7064	36.412	36.4131	35.3212	35.1882	36.5057	35.6924
2913	34.9721	34.948	34.212	34.6645	31.058	31.0719	33.2716	34.2364	34.8518	33.9237	36.0723	34.1984	33.3248	34.1765	36.7501	38.0184	32.3291	32.8337	33.6734	32.7146	35.0995	35.2938	34.472	34.698	33.6651	34.8081	32.8297	32.4681	30.4257	34.0639	35.1651	35.4648	36.8258	37.1535	34.7342	33.3866	37.251	37.1322	33.0511	33.1217	31.0421	30.7181	36.3775	36.3697	34.275	34.1354	36.7656	35.8799
2914	35.3487	35.4018	34.2338	34.6854	31.8933	31.9022	33.6595	34.7305	35.1831	33.7393	36.1512	34.2772	33.795	34.6458	37.2723	38.4805	32.3845	33.0283	33.487	32.6095	35.4183	35.5054	35.0595	35.2555	33.6196	35.0722	33.3348	32.6172	30.1618	33.8	35.1965	35.5508	36.7773	36.9157	34.7939	33.4464	37.1175	37.0001	33.6784	33.7495	31.4413	31.2294	37.1569	37.1617	34.229	33.9909	37.3452	36.3032
2915	35.0285	35.0549	32.6536	33.1043	32.3753	32.3761	33.6136	34.1254	34.9927	33.4649	35.1073	33.2391	34.038	34.8928	35.9743	37.1914	31.7685	32.3138	32.5952	32.4505	34.6292	34.3433	34.395	34.6409	32.9763	33.6252	32.5242	32.2937	29.7276	33.3652	34.4287	34.7127	35.4927	34.7923	34.8871	33.5427	37.0408	36.922	33.1819	33.2562	31.0472	30.7116	36.9624	36.9592	33.9614	33.7493	36.8958	35.8563
2916	35.429	35.4291	32.8147	33.2663	32.1994	32.2082	33.9085	33.7612	34.9548	33.661	35.2308	33.369	34.654	35.4741	36.1737	37.373	31.5542	32.0308	32.4621	32.4229	34.5727	34.6597	34.4415	34.6375	32.4777	33.5543	32.6372	32.5203	29.2737	32.9119	34.7162	35.0129	35.5736	34.8673	34.9995	33.6822	36.1336	36.0162	32.8385	32.9096	30.8184	30.4831	37.5119	37.5057	33.3393	33.2696	36.484	35.4656
2917	34.311	34.3832	32.025	32.4752	31.3563	31.3684	32.2443	32.0941	34.9116	33.3644	34.8122	33.0586	34.0716	34.5217	35.899	37.1894	31.4307	31.6571	33.0566	33.0856	33.3709	33.9991	33.9713	34.0502	31.1561	32.6645	32.9612	32.9289	29.3935	32.9115	34.1342	34.4387	35.3895	34.6858	34.279	32.9305	36.2089	36.1016	32.7853	32.8531	30.8068	30.471	36.6538	36.6505	33.3129	33.2257	34.7389	33.7146
2918	34.6984	34.6818	33.3772	33.8269	32.3531	32.3676	33.3067	33.15	35.189	33.8428	35.3526	33.522	34.8935	35.0487	35.7385	36.8701	31.7184	31.8294	32.9347	32.8804	33.6905	34.3	34.3496	34.6487	32.6444	33.828	32.9407	32.9778	28.9354	31.867	34.3872	34.3738	36.0505	35.3471	34.8662	33.5158	36.2291	36.0697	32.6371	32.7082	31.5904	31.2549	37.4638	37.4649	33.4886	33.3837	35.6693	34.6508
2919	34.4699	34.4668	32.1851	33.064	30.872	31.1623	32.8546	32.7493	34.5459	33.7581	33.5539	31.7118	34.4664	34.6086	34.1893	35.2916	31.1018	31.3576	32.0919	32.0185	32.1552	32.2908	33.1955	33.4219	32.2614	32.7464	31.8257	31.8618	29.09	31.4055	32.6437	32.6322	35.2621	34.5005	34.728	33.3868	36.3396	36.2098	32.0868	32.1486	30.6227	30.2829	36.8897	37.4156	33.151	33.06	35.9168	35.0594
2920	35.1142	35.1169	32.0668	33.229	31.4632	31.7523	33.2062	33.1298	34.1147	33.8301	33.6681	31.8376	34.5139	34.5881	34.2164	35.3187	31.0238	31.0353	31.9768	31.9226	32.3256	32.9351	33.3826	33.76	32.2001	32.6675	31.9828	32.02	28.9409	31.2371	32.6421	32.6291	35.2088	34.4611	34.9479	33.6188	36.3132	35.9996	32.3904	32.4398	30.9461	30.4813	37.5613	37.8337	32.588	32.4831	36.6438	35.7952
2921	35.1701	35.1712	32.2726	33.4362	32.2519	32.4419	33.5984	32.7483	33.3302	33.2291	33.7125	31.892	34.6239	34.7066	34.695	35.7443	30.3762	30.7752	31.3706	31.3399	32.2629	33.6399	33.72	33.8268	32.3516	32.6407	31.6779	31.6913	29.1249	30.5705	33.1638	33.0602	35.413	34.654	35.4509	34.1338	35.464	35.3633	31.9568	31.8571	30.9174	30.7837	37.8131	38.3943	31.9405	31.7808	37.151	36.2911
2922	33.757	33.7598	31.0015	32.1555	29.9268	30.2159	32.1844	31.7311	33.3404	33.2676	33.1508	31.348	32.9422	33.0165	34.3394	35.1102	30.2709	30.4859	31.1842	31.1577	30.6952	31.3047	32.0638	33.4285	31.4279	31.518	31.2663	31.255	29.6649	30.4611	32.8562	32.9606	34.8079	34.0851	34.9973	33.6738	35.4224	35.319	31.4997	31.549	30.5243	30.5295	36.8776	37.2076	31.9472	31.7299	35.7163	34.7977
2923	33.0991	33.6343	30.2298	31.387	29.5463	29.8325	31.4169	30.3358	32.5983	32.4971	31.9723	30.1518	32.0561	32.1138	33.1732	33.7914	29.6036	29.9063	30.8647	30.8397	29.9568	30.5996	31.211	32.5646	31.3678	31.4191	30.6748	30.6829	29.0155	30.6832	31.5303	31.7832	34.5672	33.8554	34.2686	32.9563	35.3713	35.5393	31.051	30.9512	29.7387	29.7547	36.1475	36.4391	31.7552	31.5333	34.8449	33.9489
2924	33.4461	33.6848	30.604	31.7622	30.4651	30.7547	31.2778	30.1969	31.9337	31.8608	31.744	29.9412	32.5605	32.6473	32.9326	33.7664	28.8641	29.0792	30.479	30.4576	29.8851	30.9964	31.7763	32.0217	32.501	32.5552	30.5547	30.5549	27.8718	29.3997	31.4495	31.5538	33.7595	33.1994	33.9548	32.8974	34.277	34.2235	30.5582	30.4479	29.1176	29.4816	36.166	36.7175	30.8834	30.6945	35.1785	34.3051
2925	33.4136	34.3878	30.2512	31.8308	31.415	31.7112	31.8609	30.7798	32.2068	32.1056	32.0735	30.2529	33.2579	33.3258	33.0994	33.6072	29.13	29.4327	30.256	30.2323	30.1972	31.0203	32.3806	32.569	32.4653	32.5139	30.586	30.5837	27.393	29.0607	31.7917	31.7614	32.8609	32.1484	34.1251	32.8128	34.3289	34.2407	30.8334	30.7336	29.5673	29.5833	35.6134	36.3738	30.8171	30.6574	35.2971	34.4011
2926	33.7272	34.3263	30.101	31.6864	28.777	29.1019	30.521	29.4409	32.2711	32.181	32.5579	30.8099	31.4568	31.5341	32.8029	33.0118	30.2222	30.5378	31.4155	31.3889	29.5337	30.9561	33.2429	33.3392	31.6754	31.7047	31.4912	31.4862	28.822	29.4188	32.0476	32.1984	33.6158	32.9546	34.7422	33.4126	35.2778	35.1173	31.3038	31.1874	30.5651	30.2548	35.4278	35.5294	31.5377	31.083	34.5318	34.365
2927	34.0872	34.7363	30.7026	32.2981	27.7705	28.1296	30.4016	29.3213	31.5645	31.4683	32.7026	30.9246	31.2459	31.3138	32.9285	33.1582	30.3119	30.4774	30.9432	30.9167	29.8514	31.119	33.3103	33.4071	32.1382	32.1413	31.1802	31.1723	27.9302	27.9131	31.5588	31.7533	32.5145	32.0482	33.8941	33.1505	34.8903	34.6816	31.2229	31.1004	30.5148	30.1776	34.5367	34.8115	30.351	29.3664	33.5997	34.1516
2928	34.5026	34.4898	31.3041	32.8997	27.8243	28.1492	30.5866	29.922	31.5501	31.4595	33.3946	31.5319	30.4549	30.5133	32.6211	32.8299	29.3115	29.2991	30.7996	30.7784	30.4679	31.8107	33.7784	32.969	32.8929	32.8927	31.2938	31.2885	27.8743	27.8267	31.7906	32.0249	32.2843	32.183	34.0436	33.3082	34.1739	34.1549	30.9782	30.8617	30.3121	29.9753	34.4906	34.5865	29.8236	28.8822	33.6368	34.1152
2929	32.5492	32.5391	30.4749	31.969	27.4291	27.8128	29.4664	29.4493	31.6986	30.9495	33.2905	31.451	29.6498	29.6959	32.1263	32.2913	28.0118	27.9296	30.8373	30.1253	30.3304	31.5037	32.5075	32.5415	31.0538	31.1098	31.5771	30.7022	27.2407	27.2633	31.267	31.637	31.7574	31.7182	34.3224	33.6141	32.4571	32.4442	30.8693	30.7434	30.212	29.8693	32.8834	32.945	29.3895	28.323	33.0685	33.1952
2930	33.2079	33.1951	30.8739	32.2629	27.6188	27.9716	29.3893	29.2841	33.0369	32.2791	33.7055	32.1668	29.6969	29.74	33.1253	33.2674	29.2158	28.9272	32.3103	30.8285	30.8501	32.339	33.5209	33.6538	30.4291	30.4815	32.3235	31.1514	28.526	28.5709	32.0019	32.5064	33.0907	32.6045	35.4741	34.7554	33.6371	33.6181	32.003	31.8772	31.2704	31.0311	33.3769	33.4727	30.932	29.7104	33.3167	33.4988
2931	34.0656	34.0502	30.7088	32.3935	28.1114	28.6229	29.2898	29.1987	34.045	33.0849	34.3196	32.9675	29.4639	29.5069	33.981	34.0986	30.255	29.9694	33.5337	31.576	31.1753	32.9802	34.1873	34.3683	30.6791	30.7277	32.8058	31.6448	30.0104	30.0598	32.7614	33.5645	34.2711	33.4853	36.6503	35.7107	35.0162	34.9911	33.1814	33.0428	31.9654	31.8209	33.8649	33.9523	32.0178	30.8811	33.9399	34.0767
2932	34.6666	34.6538	31.8798	33.5896	27.2002	27.9351	30.1262	30.021	34.5766	33.6892	34.805	33.9514	30.5691	30.615	34.923	35.0392	30.6965	30.6257	33.8132	31.9263	32.3135	34.1188	34.9822	35.1332	31.8879	31.9402	33.5106	32.3606	28.9427	28.9876	33.4606	33.9652	33.6764	32.9761	37.1771	36.2149	35.0958	35.0769	33.4617	33.3359	32.8089	32.5015	32.6683	32.7649	32.4228	31.0307	35.3519	35.3162
2933	34.0007	33.9916	31.0944	33.3213	25.1606	25.7753	29.57	29.5529	33.7666	33.3694	34.0608	33.8311	30.5699	30.5972	34.6494	34.7689	31.147	31.1921	34.3411	32.6637	31.3907	32.8484	34.9845	34.016	31.4094	31.4653	33.4508	32.292	29.3647	29.3873	33.3459	33.7159	33.3052	33.328	35.6128	36.1318	35.493	35.4801	33.1712	33.0582	32.8964	32.5652	30.6132	30.7006	32.6526	31.2184	33.9364	33.7692
2934	34.9381	35.1549	32.0519	33.9079	26.0197	26.6396	30.6608	30.5555	35.2198	34.7375	34.9831	34.9217	31.59	31.6454	35.9996	36.103	32.7889	32.617	35.9747	34.4733	32.0194	33.8061	35.9532	35.0396	31.9675	32.0198	34.9667	33.8475	31.1574	31.2023	34.5882	35.0927	34.8734	34.8277	37.0162	37.5432	37.1804	37.1614	34.6578	34.532	34.0012	33.6515	31.6208	31.7175	34.3668	33.1026	34.8887	34.7769
2935	36.2428	36.591	33.2727	34.4123	27.2213	27.6424	31.9587	31.8676	36.7703	36.2301	36.2729	36.2108	32.9621	33.0236	37.3874	37.5009	34.3626	34.2041	37.7464	36.4906	33.0156	34.5563	36.7038	35.8999	32.8931	32.9417	36.6757	35.5567	33.093	33.1423	36.0233	36.8369	36.4543	36.3038	38.2832	38.7088	39.2352	39.21	36.4656	36.3526	35.4527	35.1052	32.9761	33.0635	35.9875	34.8713	36.1867	36.011
2936	37.6678	37.79	34.666	35.9878	29.0201	29.4237	33.3905	33.2852	37.2548	36.7334	37.6534	37.5923	34.3088	34.3642	38.6898	38.8048	34.7676	34.6971	37.5968	36.3621	34.6165	35.6897	37.8912	36.9776	34.6972	34.7495	37.3208	36.1647	32.1612	32.2061	37.3179	37.8224	37.2853	37.2376	37.5577	38.299	39.2053	39.1864	35.2312	35.1971	36.7299	36.3806	34.3307	34.4089	35.4507	34.1082	37.6184	37.7671
2937	35.3436	36.3285	34.038	35.9372	29.4794	29.9951	32.47	32.383	36.6245	35.8824	36.2676	36.2058	34.2331	34.2698	37.5904	37.7063	33.8003	33.7218	37.1669	36.2802	34.5913	35.1971	37.3017	36.4979	35.3346	35.4784	36.538	35.419	32.6348	32.6842	35.9003	35.967	35.8122	35.8378	34.5135	35.2599	39.5737	39.4962	33.8155	33.7794	35.9887	35.6416	34.3033	34.3255	35.441	34.2535	36.8264	37.666
2938	35.5457	36.5385	34.6777	37.0218	30.3693	30.9066	33.0865	33.064	36.5521	36.0272	36.9602	36.908	34.9219	34.9649	38.3671	38.4796	33.8395	33.8551	37.142	36.2808	35.4658	35.6532	38.069	36.8891	35.9218	36.4911	36.8695	35.6737	32.5233	32.5682	36.2066	36.2541	35.9145	36.0406	34.641	35.8469	39.5675	39.4028	34.2855	34.0586	36.3785	36.0971	34.9731	35.0081	35.0723	34.04	37.2337	38.0784
2939	34.8078	35.7927	33.5617	35.0832	29.6969	30.5711	31.5734	31.4864	37.3048	36.5627	36.7329	36.6711	34.9365	34.9857	38.6939	38.7994	34.4561	34.5026	37.6523	36.6724	34.8846	35.1847	35.8395	34.9864	34.006	34.5753	37.2183	36.0993	32.7821	32.8373	36.4257	36.7224	36.4924	36.5181	33.1176	34.1735	40.254	40.0454	34.4958	34.4597	36.7053	35.9561	34.6981	34.7431	34.4039	33.9076	35.9337	36.7759
2940	35.888	36.8802	34.1568	35.5777	30.6599	31.3743	32.7548	32.7124	38.8329	37.9203	38.0126	37.9503	35.7993	35.8395	40.1918	40.2923	35.843	35.7993	39.2006	38.46	35.8708	35.8374	36.9808	36.2374	34.7295	35.2987	38.5123	37.6328	33.8689	34.3035	37.8962	37.7026	37.8517	37.9654	34.1646	35.3518	42.1834	41.6824	35.8838	35.7151	37.7242	37.3503	35.2815	35.3137	35.7492	35.2485	36.9714	37.8086
2941	35.8068	36.8057	34.7412	36.5199	31.4904	31.7691	32.9389	32.9412	38.8436	38.3561	38.2583	38.1972	36.52	36.5569	40.2915	40.294	34.5758	34.5604	37.5197	36.9161	35.0257	34.4767	36.6205	35.8888	35.7766	36.3459	38.5832	37.8928	31.2231	31.9246	35.8684	36.4692	37.2224	37.6931	33.8252	34.9935	40.12	39.7886	36.1962	35.8777	37.0237	35.9129	35.5524	35.5773	33.9841	33.4878	35.2544	36.0966
2942	35.549	36.5446	34.7416	36.1573	31.5901	31.5192	33.2531	33.2171	39.474	38.9125	38.6896	38.6279	36.883	36.9206	40.5792	40.5729	35.3543	35.3081	38.2866	37.7762	34.8268	34.0612	35.4987	34.905	35.0414	35.6108	38.884	38.4987	32.2378	33.1062	36.3824	36.4875	37.2819	38.3302	33.8543	35.301	41.3887	40.7593	36.876	36.445	36.455	35.252	35.5057	35.5142	34.82	34.2751	34.6436	35.4728
2943	36.3403	37.3435	35.2685	36.6491	32.3973	32.3393	34.0456	34.0213	40.1691	39.46	38.9123	38.8282	37.2238	37.2262	41.6565	41.659	36.4001	36.3948	38.9532	39.2625	34.6023	34.5813	35.974	34.5907	35.351	35.9204	39.8918	39.7309	33.9205	34.2169	37.4679	37.2271	38.358	38.8485	34.7703	36.1997	42.5793	42.099	37.0341	36.9194	37.0911	35.887	35.7304	35.7599	35.6226	35.2152	35.2652	36.0918
2944	38.0225	39.1526	36.6725	38.0242	34.0532	33.9829	35.8715	35.8527	41.9078	41.759	40.9016	40.829	38.5735	38.5829	43.5704	43.5774	38.4743	38.4624	40.9218	41.5492	36.0169	35.9699	37.6399	36.364	36.8111	37.3805	41.6762	41.7635	36.4351	36.5003	39.6266	39.2907	40.3819	41.0282	36.7267	38.1444	45.1804	44.2142	38.9286	38.8014	38.8843	37.6798	37.1119	37.1355	37.2854	37.1203	36.7491	37.5972
2945	37.5362	38.5395	36.4645	37.8451	33.4736	33.4324	33.6476	33.6233	39.467	39.3404	39.2299	39.1689	36.2902	36.3402	38.6926	39.2549	36.3042	36.2923	39.5106	39.5807	35.6015	35.5529	35.0186	33.6353	36.4587	37.028	39.5852	39.2719	34.001	34.2974	37.408	37.1672	39.1677	39.1722	33.7326	35.0679	39.971	39.2977	37.8103	37.7392	36.1064	34.9023	36.9106	36.9344	34.7433	34.5158	35.125	35.9605
2946	37.1238	38.3454	37.4228	37.7316	33.6633	33.6173	33.8465	33.725	39.4589	39.526	39.2578	39.2083	36.3766	36.4171	38.1403	38.7124	36.2787	36.2757	39.2932	39.3712	35.4951	35.6617	34.7374	34.1538	37.2128	37.7822	39.6496	39.3918	33.6316	33.7277	37.4971	37.2105	38.8859	39.2366	34.1945	34.8483	38.8309	37.9433	37.2524	37.1882	36.3953	35.1909	37.5987	37.6197	34.4395	34.2478	34.6607	35.4906
2947	37.1464	38.5603	37.9578	38.0543	34.9108	34.8659	34.6454	34.5686	39.7405	39.2883	39.1851	39.124	37.392	37.442	38.7821	39.3641	36.5424	36.5305	39.326	39.3961	35.154	35.1072	35.4949	34.3046	37.3784	37.9478	39.9842	39.6708	33.1055	33.1779	37.77	37.0424	38.7643	38.7186	34.2827	35.6362	38.069	37.3438	37.599	37.5417	36.261	35.0563	38.3363	38.3602	34.1517	33.9434	34.3618	35.2065
2948	35.1966	36.6337	36.2676	36.1601	33.6508	33.6145	32.9364	32.9105	38.4214	38.2757	37.1694	37.1184	36.1106	36.1482	36.2577	36.8495	35.6662	35.6652	38.7221	38.6019	33.6111	33.5333	34.1395	33.8266	35.944	36.5133	39.0828	38.6225	33.405	33.4515	35.826	34.6998	38.0722	38.035	33.6136	34.2932	37.5484	36.4784	35.5793	35.5288	36.0384	34.8277	37.7847	37.901	33.3016	33.3341	33.2543	34.1297
2949	35.7554	37.0043	36.7001	36.3425	33.755	33.4338	33.2943	33.2746	39.2351	39.1177	37.9268	37.8935	36.3295	36.3556	36.5243	37.1063	36.6866	36.6928	39.9076	39.8457	33.5358	33.6213	34.406	33.2157	35.8364	36.4058	39.5831	39.6122	34.8478	34.8754	36.1312	35.4036	38.1921	38.2979	34.3006	35.0509	38.9894	37.7172	36.0975	36.0402	37.0082	35.7913	37.6321	38.2875	34.5317	34.5325	33.6928	34.5585
2950	36.8422	37.8014	37.4692	36.6403	34.3542	33.9543	33.5202	33.5014	40.0038	40.0324	38.9551	38.8848	36.5653	36.5942	37.2586	37.8177	37.6971	38.2005	40.3507	40.3078	34.0134	33.0004	35.2269	32.9695	36.0295	36.2368	39.7541	39.8202	35.5329	35.5471	36.8293	36.5478	38.3378	38.3794	34.8119	35.6126	39.1245	37.8316	36.9901	36.9202	37.752	36.5451	37.8927	38.4337	35.9741	35.7765	33.8289	34.7094
2951	38.0373	38.884	38.1947	37.1019	33.8163	31.4085	34.1863	34.162	39.0264	39.5026	39.4834	39.443	36.8703	36.8964	36.8486	37.4306	37.4738	38.0668	40.2573	40.2335	34.0766	33.8194	34.9468	33.7565	37.1346	37.1486	40.1239	40.1911	33.8146	33.882	36.3271	36.0852	37.8879	37.573	35.6008	35.9229	37.0479	35.7591	35.823	37.0674	37.8413	36.6385	38.5921	38.8937	35.7668	35.745	34.8733	35.763
2952	34.9695	35.7521	36.5597	35.4887	31.5178	29.2736	34.3071	34.2837	37.2496	37.7403	39.5715	39.444	35.9685	35.9856	34.8484	35.4403	36.5325	36.7682	38.4616	38.4664	33.1036	33.2688	33.6305	33.4715	36.2767	36.3171	38.6761	38.6781	32.4216	33.1269	34.9001	35.3991	35.6691	35.3141	35.1696	34.8526	35.1657	33.8903	35.4347	35.4751	36.0174	34.8205	36.7706	36.7793	34.3951	34.303	34.0202	34.7126
2953	34.7517	35.5342	35.0997	34.0277	30.4974	28.4169	34.1945	34.1777	36.2894	36.78	39.7673	39.7492	36.2471	36.258	35.4081	35.9901	36.6204	36.8867	38.9514	38.9539	33.286	32.9066	34.1583	34.0593	35.1648	35.4793	38.9121	38.9114	33.1735	34.212	34.8923	35.6392	36.1535	35.7903	35.4578	35.224	35.7737	34.4945	36.0916	36.0867	34.5142	33.4572	35.9287	35.9282	34.8708	34.7233	33.2831	33.9753
2954	35.111	35.8923	35.1733	34.1004	30.9045	28.4949	34.5337	34.5088	36.7783	37.2689	40.4649	40.6105	36.6607	36.6692	35.9686	36.5025	37.1878	37.3818	39.9973	39.9975	33.5646	33.1511	34.7001	34.6881	35.2786	35.3932	39.7041	39.7009	34.4816	35.6454	35.4406	36.1748	37.1941	36.8226	36.3022	36.1515	36.7383	35.455	37.0088	37.0265	34.9007	33.7759	36.4473	36.4375	35.1875	35.0718	33.5702	34.2625
2955	34.8274	35.6085	34.3959	33.3055	30.1143	28.4219	34.7845	34.7586	36.0694	36.56	40.5466	40.5922	36.2029	36.1887	35.6369	36.1418	37.0112	37.1921	40.099	39.9434	32.8607	33.0207	34.2193	34.2024	34.698	35.0431	39.2055	39.3035	35.1595	35.683	35.4712	36.2503	37.2667	36.8901	35.742	35.3921	36.5717	35.2852	36.828	36.7292	34.4813	33.4129	35.9776	35.973	34.2149	34.1125	33.1938	33.8327
2956	33.4247	34.2073	34.9639	33.8731	30.2265	29.1495	35.0635	35.0349	35.1419	35.6334	40.3858	40.4556	36.1507	36.1321	34.2969	34.8577	36.2378	36.478	38.4804	38.3315	32.8152	32.9045	33.865	33.7358	33.7973	34.2302	38.1443	38.5864	34.2562	34.294	35.3023	36.0792	36.9982	36.4204	34.852	34.7014	35.5006	34.211	36.5143	36.5267	34.2282	33.1482	35.9856	35.9779	32.5515	32.454	33.886	34.4845
2957	34.1048	34.8859	35.4397	34.3494	31.1995	29.0601	34.7432	34.7114	35.1501	35.6408	40.0978	40.4775	36.7784	36.7409	34.6726	35.1772	35.6834	35.6903	38.6716	38.6644	33.6776	33.7685	34.0145	34.0748	34.6125	35.0454	38.5525	38.5415	33.3212	34.0464	35.4791	36.2581	37.0152	36.6386	35.7486	35.598	35.0029	33.7163	36.7599	36.6684	33.88	32.7884	36.8483	36.8437	32.646	32.5437	34.0444	34.5768
2958	32.973	33.7543	32.999	31.9255	31.0004	28.3126	33.9931	33.9661	34.1516	34.6423	38.6518	39.0249	35.1362	35.9738	33.4473	34.1853	34.1953	34.2592	37.0932	37.089	33.5445	33.6148	32.8516	33.0093	33.6967	34.1295	37.0789	37.0706	32.1586	33.3988	34.697	34.9044	36.2978	35.8906	34.031	34.508	33.1194	31.8341	35.592	35.5982	33.3205	32.2153	36.4366	36.4609	32.3401	31.8039	33.8573	34.4123
2959	32.1053	32.886	32.6467	31.5807	30.3283	28.6502	34.0441	33.7214	33.161	33.6517	37.9287	38.2687	34.2417	35.3456	31.9596	32.4642	33.9386	34.1195	36.832	36.8249	33.2463	33.2645	32.3108	32.294	33.2855	33.719	36.5634	36.5524	32.2034	32.6219	34.0633	34.2773	35.7523	34.9653	33.0351	33.5091	32.9164	31.6283	34.7274	34.7451	33.0021	32.1436	35.7687	35.7579	31.8303	31.0857	33.408	34.2168
2960	31.9654	32.7459	32.736	31.6424	30.5952	29.5326	34.409	34.1782	32.9327	33.4235	38.1251	38.1824	34.2304	35.4138	31.796	32.3226	34.0866	34.2978	36.5418	36.5348	33.1559	33.1741	32.2532	32.4103	32.7078	33.1421	36.5306	36.5168	32.1775	32.3075	33.7227	33.9353	35.5134	34.8483	32.9591	33.4325	32.4869	31.1985	34.238	34.25	33.1968	31.8927	35.9237	35.9175	31.3624	30.5745	33.7194	34.475
2961	31.5324	32.3132	31.4713	30.4053	30.1607	27.9018	34.4058	33.0605	33.4472	33.9376	37.642	38.0051	33.5943	34.733	32.1315	32.6239	33.2891	33.3127	36.751	36.7439	32.6589	32.6632	31.8283	32.1031	31.6315	32.0649	36.4824	36.4714	32.8743	32.903	33.9141	34.1282	35.6032	34.8162	32.769	33.2444	32.5017	31.6892	34.5783	34.596	32.4754	31.7464	35.685	35.6742	31.773	31.0283	31.9948	32.6971
2962	32.1696	32.9497	30.5367	29.465	30.1478	27.4058	33.5959	32.1204	33.2172	33.707	36.8751	37.2482	34.1063	34.3391	32.7339	33.2366	32.1135	32.1943	35.0796	35.0754	33.4149	33.3868	30.978	31.1358	32.2702	32.7043	35.0652	35.057	31.9089	31.9435	32.3522	32.5692	34.7518	34.3397	33.0403	33.516	30.1033	29.4482	33.6257	33.6319	31.5022	31.1003	35.4771	35.4989	30.5405	29.8683	31.9732	32.5465
2963	31.8984	32.6697	29.9902	28.9243	28.9048	27.2267	33.2505	31.6872	32.9849	33.4747	35.8413	36.006	33.0512	33.3597	32.3872	32.4338	32.6623	32.8286	35.6239	35.6168	32.5994	32.5727	31.2252	31.2908	31.2985	31.7367	35.3553	35.3443	31.7472	31.7759	32.1333	32.357	34.8536	34.5011	32.195	32.676	30.8407	30.1829	33.4512	33.4689	31.8552	31.3688	33.2065	33.206	30.6459	29.9012	31.4824	32.3021
2964	33.1442	33.9005	31.3505	30.2875	29.9662	28.806	34.153	32.7573	33.4149	33.9048	34.4973	34.662	33.6655	34.193	33.0013	33.1383	33.6048	33.7841	36.0601	36.053	33.2233	33.2423	32.205	32.2598	32.6262	33.0646	36.0488	36.035	31.7812	31.805	32.5872	32.8094	35.4075	35.401	32.885	33.3684	31.24	30.5819	33.7562	33.7682	32.7151	31.9261	34.1637	34.1601	30.8806	30.0928	32.4296	33.4578
2965	33.3404	34.0897	31.1558	30.0892	29.4365	28.4887	33.8817	31.9854	34.0425	34.3747	33.7323	33.897	33.7788	34.2697	33.4902	33.6614	33.4098	33.5298	36.8122	36.8105	32.9701	32.9753	32.2342	32.7003	32.2062	32.6421	36.3415	36.5387	32.8872	32.8968	32.8807	33.1044	35.4853	36.0752	32.6114	33.09	32.189	31.5337	34.1986	34.2163	33.188	32.4791	33.9539	33.9534	31.3933	30.6486	32.4263	33.1586
2966	34.1611	34.9779	32.0931	31.0193	30.2202	29.4976	34.439	32.8301	34.3717	34.6099	33.4942	33.6555	33.8408	33.8832	33.6683	33.6752	32.9104	32.9711	36.9125	36.9161	33.6147	33.6059	32.3239	33.418	33.3457	33.7792	36.6175	36.8988	32.8877	32.8973	33.1946	33.4198	33.7378	35.9799	33.0774	33.5511	32.0617	31.4092	34.5927	34.6161	33.5466	33.0119	34.3856	34.4472	31.1099	30.4085	33.4838	33.9203
2967	33.6047	34.2146	31.762	30.6938	29.2218	28.9937	32.8225	32.3263	35.216	35.3143	33.6899	33.8512	32.2378	32.2673	33.7698	33.7488	32.5711	32.5993	37.347	37.3548	33.7204	33.7163	32.006	34.2495	33.1176	33.7221	36.6122	37.5229	33.8493	33.8459	33.5988	33.8162	34.1069	35.8459	33.7616	34.2377	32.1965	32.0896	34.7995	34.8481	33.1222	33.3812	34.065	34.1138	32.0361	31.3333	33.3975	33.3436
2968	34.3634	35.0818	31.7531	30.6793	28.1967	27.2322	33.2412	32.8742	35.2983	35.3165	34.1783	34.345	32.4504	32.4927	33.3282	33.3352	32.9418	32.9203	37.5835	37.5592	33.8432	33.8396	32.0782	34.9019	33.6935	34.1331	36.3163	37.5057	32.5476	32.5573	33.6874	33.8879	32.3279	34.2568	33.6292	34.0189	32.0297	31.8117	35.0322	33.7947	33.2066	33.9575	33.4197	33.4221	31.3129	31.1047	34.2303	34.1735
2969	34.2985	34.6759	32.786	31.7141	27.6132	27.4051	33.4206	32.9551	35.1419	35.2167	33.9247	34.0916	32.875	32.905	33.679	33.6838	32.9984	33.0307	36.6355	36.6388	34.309	34.3046	32.3274	34.5478	34.4254	34.8962	36.5932	37.3151	32.2496	32.2631	33.803	34.0378	31.73	33.6872	33.694	34.1639	31.3845	31.2775	34.6179	32.8063	33.2173	33.3205	33.0492	33.0714	31.3041	30.4023	34.4618	34.4079
2970	34.3354	35.1082	33.4386	32.2908	27.9411	27.788	33.8286	33.8211	36.0059	35.947	34.5286	34.6954	33.3923	33.4165	34.3737	34.3584	34.0978	34.1512	37.9193	37.8471	34.3368	34.3454	33.3798	35.3943	33.1858	33.9165	36.9469	37.7936	33.8067	33.8152	34.2854	34.4832	32.983	34.1614	34.8628	35.1775	32.5415	32.3826	35.0404	33.8928	34.5694	34.517	33.7169	33.7311	31.9435	31.6463	34.5261	34.4693
2971	34.3063	35.103	33.9611	32.788	28.4269	28.3207	33.2901	33.2971	35.3132	35.2578	34.4862	34.6528	32.8226	32.8039	34.031	34.01	34.0108	34.0501	37.5801	37.6649	34.6063	34.6136	33.0652	35.4779	34.1328	34.6891	36.6343	37.839	33.8378	33.8506	34.5031	34.6996	32.861	33.7283	33.9852	34.0698	32.6496	32.4724	34.6354	33.8853	34.2501	34.2078	34.1686	34.1813	31.8352	31.7139	35.2293	35.1663
2972	35.0442	35.843	34.7643	33.4354	29.1622	29.0792	33.8658	33.691	35.1603	35.1084	33.8776	34.0443	32.8256	32.8447	33.924	33.9171	34.2717	34.313	36.8338	37.2516	34.6849	34.7796	33.2464	36.2897	35.0798	35.1524	36.731	37.8888	33.1416	33.1593	35.0632	35.2669	32.5706	33.4487	34.0118	34.2199	32.3671	32.179	34.6545	34.3512	34.4076	34.3648	34.9856	34.9984	31.9217	31.7962	36.4516	36.4189
2973	34.2571	35.0325	32.9206	31.6696	27.4956	27.4095	34.1292	33.6042	35.4908	35.4215	33.3153	33.482	32.8508	32.8476	34.1472	34.131	34.522	34.5623	37.067	37.6847	33.9045	33.9799	32.598	35.6391	33.6324	33.7086	36.476	37.6785	33.7779	33.7933	35.4462	35.4499	32.8208	33.6907	34.0301	34.4072	33.2102	33.2278	35.0815	34.918	34.7998	34.7488	33.7227	33.7415	32.7431	32.5461	35.243	35.2181
2974	34.1042	34.9031	33.2876	31.9586	27.7996	27.7077	33.7855	33.5996	35.4806	35.4287	33.1868	33.3535	32.7864	32.8055	33.6814	33.6746	34.6742	34.7155	36.7339	37.7695	33.4651	33.7692	31.8509	34.8942	33.9506	34.0232	35.8915	37.0965	33.4562	34.1681	35.141	35.0434	32.9077	33.7858	33.9257	34.2595	33.4019	33.2138	34.8009	34.4976	34.481	34.4382	33.7705	33.7922	32.7522	32.6451	35.1037	35.071
2975	34.3891	35.1198	33.4623	32.2113	28.2597	28.1615	34.1379	33.8708	35.3689	35.4431	33.4018	33.5685	32.8954	32.8922	33.6846	33.6689	34.2676	34.308	36.3571	37.7696	33.7216	34.0553	31.7713	34.8124	34.5361	34.6123	35.7578	37.0397	33.4378	34.3014	35.0688	35.0725	32.5011	33.371	33.7452	34.0731	33.5882	33.5771	34.7041	34.5407	34.3956	34.3446	34.0912	34.1101	32.9805	32.7835	35.6605	35.62
2976	35.6215	35.8824	34.2556	33.4443	29.5107	29.4108	35.1794	34.8509	36.0625	36.0407	33.4944	33.6609	33.925	33.9346	34.2105	34.2581	34.4846	34.5309	37.0883	38.1665	34.6674	34.616	32.8084	35.8526	36.2395	36.3121	36.6185	37.6907	33.2737	34.3853	36.0319	35.9343	33.1685	34.0108	34.5051	34.811	34.0911	33.8743	35.6431	35.3039	35.3495	35.3066	34.9512	34.9582	33.3288	33.0734	36.8415	36.7854
2977	34.6855	34.8108	33.6348	32.9153	29.6601	29.565	35.1505	34.8835	35.1255	35.0841	32.2198	32.3861	33.9084	33.9057	33.8255	33.871	34.1841	34.2224	35.6246	37.2346	34.1581	34.763	32.5985	35.6127	35.6374	35.7136	35.9802	36.598	33.3953	34.2228	35.4242	34.7856	32.4827	33.3361	33.7629	34.1495	33.7784	33.5674	34.9968	34.7659	34.6468	34.6276	35.1682	35.1881	33.0265	32.9737	37.0205	37.011
2978	35.1936	35.3188	34.5577	33.5231	30.3948	30.2757	35.3488	35.2802	35.5167	35.4649	32.8611	33.0268	34.5638	34.561	34.2991	34.2922	34.4022	34.4505	35.6205	37.3598	34.8135	35.3344	33.0328	35.8003	35.7756	35.8482	36.031	37.1202	32.8448	34.0915	35.6083	34.8041	32.7352	33.5969	34.2473	34.5798	33.438	33.3953	35.1509	34.8117	34.9035	34.8606	35.6651	35.6602	32.6757	32.4203	37.634	37.6051
2979	34.1863	34.3113	33.3191	32.5997	30.4941	30.3701	35.4713	35.2828	35.3037	35.2448	32.6195	32.7856	34.5126	34.5188	33.7454	33.8211	34.0545	34.0929	34.831	36.5744	34.4392	34.5435	32.8949	35.622	35.1765	35.2527	36.0224	36.4684	33.1968	34.0932	35.359	34.5508	32.3531	33.2066	33.6333	34.3791	33.6488	33.7172	34.8673	34.6364	34.6633	34.6123	35.4593	35.4792	32.8969	32.8442	36.8592	36.8416
2980	34.7528	34.878	34.1233	33.6848	31.645	31.5226	36.1651	36.1394	35.4541	35.4092	33.3723	33.5392	35.2986	35.2839	33.8742	33.927	34.3219	34.4047	35.0969	36.8418	34.6262	35.0031	33.3461	36.2207	36.1902	36.2628	36.3346	36.6194	32.7204	34.0757	35.8732	35.1087	32.7797	33.6249	34.0929	34.8762	33.8478	33.6238	35.4643	35.1997	35.2289	35.1905	36.1948	36.1982	32.8816	33.1364	37.7884	37.7701
2981	34.3297	34.4575	33.4055	33.1316	31.5517	31.423	36.6328	35.7417	35.3173	35.2619	33.3319	33.4976	35.5878	35.5731	34.026	34.0544	33.1512	33.225	34.4317	36.1752	34.6754	35.3118	33.4967	35.8386	35.3539	35.4229	36.0361	36.2794	31.793	34.0161	35.5144	34.6858	32.4286	33.2814	34.06	34.802	33.4489	33.2951	35.106	34.9203	34.8377	34.8316	35.5339	35.5338	32.5851	32.3469	37.2004	37.2015
2982	33.4185	33.5459	32.6392	32.9771	31.3165	31.1829	36.3261	35.0518	35.3379	35.2861	33.3123	33.4776	35.5649	35.553	33.9301	33.957	33.1743	33.2392	34.0707	35.8157	34.3641	34.9074	33.4383	35.6321	35.0366	35.1092	36.0323	36.0307	32.3007	34.0001	35.3501	34.5201	32.0288	32.8734	34.1217	34.5692	33.642	33.5993	35.0205	34.8685	34.8561	34.8508	35.3623	35.3606	32.9556	32.79	36.9229	36.9328
2983	34.5638	34.6893	33.7805	34.7605	32.9288	32.8098	37.7367	36.6568	36.2167	36.112	34.736	34.9019	37.203	37.1944	35.2325	35.2628	34.4577	34.5012	34.65	36.3965	36.0786	36.528	34.7799	36.928	36.8218	36.898	36.8739	36.4905	33.2314	34.2914	36.495	35.662	32.7642	33.6006	35.113	35.8752	34.2727	34.3411	36.1401	35.9763	36.1931	36.187	37.0765	37.0267	33.577	33.4575	38.67	38.6157
2984	35.0654	35.1912	33.6415	34.4503	32.9273	32.8276	38.411	37.555	36.642	36.5656	35.0576	35.2236	37.9061	37.9037	35.8345	35.8897	35.0075	35.0582	34.8905	36.6355	35.7795	36.3229	35.0836	37.2773	36.5052	36.5778	36.9392	36.9621	33.4183	34.4049	37.0508	36.2127	33.2614	34.106	35.6596	36.4587	34.177	34.1343	36.4439	36.3848	36.6141	36.608	37.1722	37.1778	33.6782	33.4655	38.6145	38.6244
2985	34.4088	34.5352	33.6441	34.0933	32.7596	32.6795	37.9348	36.8848	36.7385	36.6806	34.812	34.9779	37.2326	37.3658	35.5881	35.5898	35.4557	35.4898	35.0446	36.7701	35.3148	35.7101	35.0312	36.523	36.1999	36.2688	36.9802	37.0422	33.0528	33.8681	36.2791	35.4411	32.4764	33.4081	35.5926	35.6625	33.486	33.3912	36.2221	36.3758	36.4198	36.4147	36.634	36.6456	33.2582	33.0179	38.0135	38.0146
2986	33.3106	33.4376	31.8835	31.9136	31.2814	31.2083	35.5826	34.7265	36.1381	36.0531	33.925	34.0911	35.2047	35.2023	34.8993	34.9545	35.6838	35.6573	33.924	35.669	33.9367	34.4801	34.1516	36.347	33.6755	33.748	34.3352	35.4136	32.7808	33.8924	36.077	35.2388	32.2789	33.1235	33.0294	33.8552	34.028	33.9431	35.9313	35.8722	35.7866	34.7542	34.2945	34.7089	33.1656	32.953	36.0466	36.0565
2987	34.341	34.4681	32.6487	32.6497	32.3881	32.3167	36.6611	35.9214	37.806	37.6927	35.4122	35.5781	36.4422	36.4303	36.3645	36.3662	37.0617	37.0376	35.7766	37.5231	35.1021	35.4916	35.4204	37.6869	34.6638	34.74	35.9419	37.0204	34.6442	35.8721	37.5819	36.7471	33.8748	34.7112	34.5759	35.3381	35.9099	35.8907	37.5708	37.4064	37.4589	36.1602	34.9654	35.5242	35.1576	35.0381	37.1015	37.1026
2988	35.1066	35.2338	32.9176	32.8604	33.0309	32.9563	35.9502	35.8019	38.4739	38.4546	35.8786	36.0442	35.6089	35.604	36.7728	36.7846	37.7097	37.7075	36.3864	38.1313	35.4406	35.5967	34.2468	37.0217	34.9317	35.0043	36.4324	37.5108	34.3573	36.6079	38.26	37.4286	35.1925	36.0342	34.6115	35.4373	37.291	37.2631	38.209	38.0479	37.4122	36.3965	35.2279	35.773	35.9351	35.8467	36.8779	36.8612
2989	36.2405	36.3695	33.492	33.4469	33.8674	33.7974	36.7263	36.7179	38.5579	38.5378	36.2315	36.3907	35.5852	35.611	37.0718	37.0836	37.7916	37.7843	35.8935	37.6333	35.5669	35.6587	34.2046	36.9202	35.8174	35.9823	36.693	37.7719	32.5469	34.6445	38.8306	38.0041	33.4016	34.2071	34.5937	35.5597	35.8034	35.7621	38.177	38.0459	37.4229	36.3397	33.6919	34.2223	35.5213	35.4615	37.3432	37.3319
2990	35.3308	35.4382	33.05	33.0139	31.9726	31.9041	35.821	35.8094	38.6451	38.6236	34.5497	34.7291	35.5587	35.5783	37.2973	37.3702	36.3628	36.6076	36.4346	38.1696	35.3927	35.4835	34.527	37.3312	35.1007	35.1733	36.6815	37.7588	33.6006	35.6852	38.2468	37.5555	33.4243	34.233	35.1232	35.3033	36.4309	36.4178	37.9304	37.8119	36.6486	35.81	31.8654	32.3947	36.4401	36.3755	37.2981	37.3014
2991	35.8238	35.9299	32.3461	32.3105	31.7074	30.8377	35.0715	35.0647	38.7209	38.6964	34.2141	34.4042	34.9601	35.3388	36.559	36.6121	35.8633	35.8413	37.0804	37.9131	35.3757	35.4356	33.9393	36.1479	33.6312	33.6981	36.9833	37.1718	34.2568	36.0161	38.905	38.2246	33.7232	34.5209	34.8078	34.7994	36.4161	36.3622	37.9255	37.8162	35.4747	35.1267	31.5859	32.1298	37.1743	37.1062	36.5968	36.5907
2992	36.6173	36.7144	32.8065	32.7682	31.6112	31.5348	35.9095	35.9038	39.278	38.8865	34.926	35.1196	35.1565	35.4966	37.3529	37.3546	36.2114	36.946	38.0218	39.1164	35.815	35.8227	33.3433	36.1475	34.2099	34.2576	37.7139	38.1912	34.9722	35.8896	39.837	39.289	34.7651	35.6141	35.2958	35.3596	37.3198	37.2765	37.9589	37.8404	36.1719	35.2227	31.9674	32.5466	37.2718	37.1422	36.3386	36.3419
2993	38.2514	38.3336	34.0962	34.0594	32.5808	32.5311	37.486	37.2284	40.8583	40.8398	36.5884	36.7813	36.6631	36.7696	38.8071	38.8087	38.4778	38.9064	39.9312	41.4899	37.0218	37.0296	34.6159	37.6982	35.3942	35.4157	39.3593	40.2905	36.8881	37.1636	41.6856	41.0734	36.819	37.7882	36.9716	37.0441	39.2955	39.2541	39.4344	39.3119	38.0266	36.9434	32.9917	33.5808	38.6922	38.5937	37.3419	37.3202
2994	39.198	39.2732	34.8653	34.8288	33.0211	32.9683	35.6336	35.6491	40.0132	39.7196	37.1631	37.3568	34.7612	35.0086	39.5302	39.5431	37.7135	37.7543	39.6943	40.3507	37.7055	37.6994	33.9986	36.5459	35.7717	35.7769	39.0213	38.9604	36.4016	36.7788	41.7457	41.6892	37.2388	37.9034	36.09	36.2225	39.1796	39.1363	37.6896	37.5796	37.1538	36.2045	33.58	34.1579	38.0501	37.9468	38.0993	38.0671
2995	37.7257	38.9665	35.383	35.3584	32.2177	32.1515	34.6967	34.7167	38.29	37.6834	34.7062	35.0886	34.4878	34.616	39.1846	39.2167	36.0911	36.1315	38.0738	38.0455	37.5855	37.5956	34.6503	35.4904	36.1982	36.1978	37.443	37.4175	34.2218	34.2137	36.6952	37.1121	34.1961	33.7835	35.2585	35.405	37.0556	37.0509	34.3769	34.6443	36.4357	35.9137	34.7679	35.0975	36.4944	36.3876	39.1105	39.0973
2996	34.5552	34.9458	34.6494	34.6762	29.7414	29.6946	34.3084	34.3295	37.7584	37.2496	33.5357	34.3814	33.9965	34.0289	38.4592	38.5	34.2846	34.325	38.2859	38.2599	36.661	37.3078	34.7546	34.8546	35.6027	35.6124	37.1573	37.1344	33.8085	33.8178	35.4071	35.3205	33.8866	33.7506	34.4386	34.2074	37.3614	37.3564	34.1149	34.1642	35.937	36.1126	33.0896	33.0754	36.827	36.7215	38.2427	38.6779
2997	34.8512	35.4619	34.5684	34.5439	29.8331	29.7669	34.7686	34.7895	38.561	38.1661	33.8014	34.6294	34.4174	34.4563	38.6298	38.6619	35.2447	35.3012	38.7988	38.7705	36.9642	37.0265	35.4187	35.2927	35.8216	35.8669	37.3957	37.3703	34.0967	34.0895	36.2318	35.89	34.8347	34.728	34.596	34.4525	38.1881	38.1835	34.9997	34.9947	36.5543	35.817	32.9688	32.9673	37.4864	37.3796	38.6052	39.0719
2998	34.228	35.2864	34.0118	33.9968	29.0766	29.0299	34.3313	34.3371	37.0207	36.7191	34.0408	34.3349	33.628	33.6614	38.4166	38.4296	34.6922	34.7205	37.9176	38.3713	35.7759	35.9921	35.2772	33.7	35.4128	35.3963	36.8873	36.8697	33.3428	33.3593	35.6262	35.3652	33.8462	33.854	34.1133	33.8511	37.8818	37.878	34.5367	34.5191	34.909	34.9083	32.4203	32.443	37.0647	36.9999	38.1428	38.1392
2999	34.28	35.3902	33.8206	33.8105	29.0143	28.9677	34.5467	34.566	37.4948	37.1747	34.5735	34.7834	33.7544	33.785	39.2802	39.2904	35.2432	35.2122	38.1791	39.0986	36.2157	36.5048	35.5843	33.9206	35.1347	35.1345	37.1774	37.469	33.5688	33.5926	35.9347	36.0149	34.6869	34.7163	34.1038	34.0659	38.7012	38.6088	34.9268	34.9035	35.1498	35.1484	32.632	32.6519	36.875	36.8238	38.1301	38.124
3000	34.3812	34.5622	33.582	33.5769	27.7627	27.6966	33.9719	33.947	36.602	36.3069	34.9934	34.3946	32.7106	32.7383	38.7585	38.7617	34.523	34.5698	37.8119	37.7932	35.4192	36.0206	34.4829	33.3567	34.3862	34.3912	35.8604	35.8454	32.896	32.8937	35.514	34.943	35.004	34.9189	33.7791	33.8177	37.6618	37.65	34.3637	34.517	34.3945	34.394	31.8403	31.8372	35.6079	35.5568	37.2066	37.2066
3001	33.3895	33.4868	33.3254	33.3185	27.2415	27.195	33.2291	33.1896	35.3259	35.0037	34.9939	34.3682	31.6748	31.7054	36.8481	36.848	33.7762	33.7689	37.0402	37.1377	33.4996	33.7886	34.1669	31.8761	34.2046	34.208	35.3104	35.298	31.8407	31.8256	33.9049	33.9851	34.1812	34.2106	32.9864	33.0238	36.9935	36.9873	33.6851	33.8458	32.9788	32.9774	31.0586	31.1676	34.704	34.6528	36.4457	36.4396
3002	33.4605	33.5819	33.3503	33.3484	27.1793	27.1329	33.0903	33.0638	35.5576	35.362	35.406	34.6864	31.6809	31.7086	37.3883	37.3864	34.232	34.189	37.2626	37.6101	33.7451	33.9586	34.1386	32.2096	34.1612	34.1624	35.6541	35.6285	31.5509	31.5418	34.2135	34.6045	34.9396	34.9951	32.6994	32.7299	37.8328	37.8291	33.2773	33.8678	32.9964	32.9954	31.0219	31.2088	34.3278	34.2707	36.4332	36.4245
3003	33.9236	34.0209	33.4849	33.4864	27.3247	27.2781	33.2082	33.2619	35.6918	35.7983	35.7719	35.1038	30.8079	30.8328	37.059	37.378	33.6565	33.7913	36.6907	37.6076	34.1784	34.3937	32.6584	31.7964	33.5011	33.5012	35.1534	35.4434	31.6481	31.6449	35.0654	34.9363	35.2939	35.3321	32.7995	32.8231	37.8553	37.8571	33.1221	33.9445	32.831	32.8322	30.7408	30.7267	34.0575	34.0037	35.9611	36.0025
3004	32.3855	32.3255	32.9811	33.0921	26.3523	26.3022	32.445	32.3808	34.7632	34.7577	34.1915	34.004	29.0365	29.0737	34.7533	35.1201	31.6908	32.1003	34.8471	35.5884	32.8563	33.0716	30.3832	30.4392	31.1716	31.1719	32.7934	33.2418	30.72	30.7217	33.3789	34.1431	35.2408	35.2643	31.2989	30.8729	37.3536	37.3531	32.5276	32.3558	31.6242	31.1983	29.1743	29.1649	32.7058	32.6722	33.9364	33.9866
3005	32.9026	32.957	33.2299	33.1943	26.7575	26.6943	32.9468	32.889	35.9565	35.9614	34.7352	34.9347	29.2545	29.2856	35.8632	36.1863	32.7532	32.9939	35.8521	36.3617	32.79	32.9752	31.1697	31.1346	31.6709	31.6713	33.8499	33.8324	31.5437	31.584	34.133	34.9758	36.298	36.3372	31.7359	31.7676	38.5437	38.5487	33.1808	33.129	32.4963	31.5	29.5455	29.5546	33.4625	33.4214	34.5303	34.5531
3006	33.5603	33.564	33.7969	33.8085	27.6136	27.5535	33.1247	33.0589	36.7428	36.7373	35.9037	36.2609	29.4453	29.4739	36.963	37.286	33.8488	34.0041	36.8002	37.2932	33.3484	33.5036	31.4326	31.4845	32.0638	32.0641	34.4767	34.5814	32.2001	32.2359	35.1587	36.3137	36.8208	36.8617	32.3313	32.4004	39.5564	39.5675	33.6981	33.6242	32.9475	31.798	30.5415	30.5414	34.0474	34.028	35.05	35.072
3007	33.5043	33.4518	34.3197	34.3204	28.5985	28.5747	33.7218	33.655	35.5589	35.5569	33.6403	33.7154	30.1736	30.1866	35.2912	35.295	32.4931	32.4154	35.3149	35.368	31.5494	31.6444	31.1365	31.2203	32.8541	32.8541	33.8993	33.8899	30.4098	30.4392	31.2603	32.4256	33.6284	33.6706	31.9987	32.2448	35.7835	35.7854	30.2624	30.2829	32.5462	31.2669	31.2373	31.2676	32.4661	32.4402	35.2949	35.3452
3008	33.4796	33.8822	33.9471	34.362	28.5624	28.5492	33.0881	33.0947	35.6773	35.964	34.3502	34.4234	29.3599	29.3811	36.0845	36.0463	33.5905	33.5663	36.3303	36.3121	31.5775	31.6504	31.7423	31.821	33.4241	33.424	34.5851	34.5805	31.8692	31.9462	31.8666	33.2428	34.1991	34.2485	32.5021	33.0659	37.2805	37.1955	31.1792	31.0769	33.1967	32.0132	31.5874	31.6205	33.0142	32.9857	35.2576	35.2843
3009	34.6204	35.1413	35.0238	35.4635	29.6214	29.6136	33.8339	33.7876	37.3797	37.6651	35.8495	35.899	30.4716	30.4865	37.7469	37.781	34.7302	34.9234	38.0059	37.9824	32.7011	32.7381	33.0534	33.1315	33.6394	33.6394	36.1078	36.1008	33.0946	34.1761	33.5364	34.609	36.0711	36.1133	33.989	34.2583	38.8052	38.6919	32.0028	32.0141	34.3276	33.8021	32.4615	32.4918	34.5143	34.4908	36.3478	36.3495
3010	33.4196	34.0727	35.2007	35.2005	30.2116	30.202	33.3764	33.2815	35.8609	36.1433	35.6677	35.6873	30.2254	30.2287	36.4658	36.506	32.2939	33.2222	35.1139	35.1572	32.693	32.7103	32.4988	32.5638	33.367	33.367	34.4893	34.5032	30.7724	31.9591	31.4865	32.1729	34.4134	34.4214	32.5288	32.4944	35.4507	35.4065	28.6849	28.7068	32.5618	32.5025	31.28	31.324	32.9683	32.9783	36.0032	36.0114
3011	32.9583	33.6582	35.4651	35.7557	30.518	30.5568	33.7351	33.6809	35.9255	35.9235	35.771	35.792	31.001	30.9987	35.984	36.0787	32.2845	33.239	35.252	35.2976	32.7854	32.7933	32.8759	32.9335	34.3737	34.3737	34.8813	34.8977	30.7512	31.8075	30.9282	31.9871	34.227	34.2363	32.9348	33.0299	35.0012	34.8879	28.4126	28.4238	33.0832	32.9794	31.262	31.2995	32.6977	32.7006	35.2604	35.2649
3012	32.5501	33.6084	34.4111	34.5155	29.1912	29.2496	33.1769	33.1127	35.6128	35.6101	35.982	36.0096	31.1171	31.1068	34.6169	34.6198	32.1644	33.1597	35.626	35.5543	32.2549	32.2702	33.3926	33.1518	34.1677	34.1677	35.5374	35.6029	31.5808	31.8139	30.7106	32.3252	34.6431	34.643	33.2981	33.0983	35.7945	35.6292	28.9595	28.9541	33.0615	32.1002	30.3027	30.3485	32.834	32.8389	33.976	33.9919
3013	32.476	33.9477	35.3805	35.5141	30.054	30.1125	33.7497	33.6954	35.6638	35.6173	36.4054	36.4383	32.0714	32.055	34.0765	34.0568	31.84	32.4603	34.8774	34.8249	33.1693	33.1759	34.2033	33.8096	35.4157	35.4157	35.7224	35.7249	30.105	30.1067	29.76	31.283	35.083	35.11	33.9881	33.7091	35.2935	35.1873	29.2807	29.419	33.3059	32.5951	31.2406	31.2595	32.7518	32.7465	34.7305	34.7439
3014	31.6231	33.2812	34.6169	34.6733	29.9985	29.9539	33.0978	33.1529	34.4859	34.7203	35.9949	36.0301	32.4028	32.3829	34.3794	34.3823	30.7358	30.9835	34.3627	34.1239	31.9795	31.9661	33.9866	33.9666	34.0221	33.9417	35.1792	35.1799	30.6478	30.6247	29.9094	31.2433	34.8721	34.9051	33.7994	33.7994	35.1834	35.1997	29.6776	29.8101	32.0243	30.6561	30.7106	30.7448	33.0169	33.0162	33.563	33.5712
3015	31.4982	33.2137	34.5992	34.7363	29.7486	29.6849	32.9164	32.8554	34.2468	34.3868	35.7681	35.7954	32.383	32.5906	34.5722	34.605	31.3977	31.2883	35.1191	34.1298	32.0331	32.0175	33.9267	33.8392	33.302	33.2252	35.6065	35.0032	30.3404	30.3093	30.5398	31.1025	35.2482	35.2484	34.0787	34.0787	35.6891	35.7115	30.0221	30.1149	32.3178	30.9555	30.4844	30.5126	33.4906	33.4617	33.2107	33.2225
3016	31.7416	33.4651	34.2247	34.2812	29.2061	29.1605	32.627	32.6287	33.7498	33.7955	36.1124	36.1318	32.1237	32.3637	34.4592	34.4809	30.9647	30.7773	34.6763	33.6696	32.2955	32.2829	33.6275	33.6508	33.336	33.2628	35.2039	34.3604	30.0145	29.9789	31.1046	31.5329	35.6995	35.6994	33.8037	33.7719	35.8124	35.7559	30.5146	30.632	31.8895	30.5293	30.4735	30.4973	34.1236	33.1665	33.2795	33.2792
3017	31.718	33.4335	33.4053	33.4573	29.0363	28.9872	32.7312	32.665	33.911	34.0511	36.3641	36.3914	32.1744	32.1774	34.9881	34.9883	30.9253	30.8464	34.6273	33.9813	32.189	32.1795	33.2104	33.1829	32.9331	32.8564	35.0013	34.4896	29.8576	29.8264	31.2918	31.9487	36.2637	36.2806	33.8702	33.7147	36.0794	36.0415	30.6383	30.7509	31.5816	30.2236	30.2109	30.2137	33.8318	32.8664	32.9956	33.0001
3018	32.1618	33.8859	33.2568	33.3043	29.1666	29.1249	32.8302	32.8087	34.0651	34.1108	36.9657	36.9852	32.1845	32.2018	35.3882	35.3899	31.1881	31.1244	34.8803	34.342	32.7535	32.747	33.1284	33.1309	33.0414	32.9683	35.1008	34.6678	29.8591	29.8235	32.0405	32.6364	36.9954	37.0195	33.5092	33.4293	36.5853	36.3737	31.4309	31.5348	31.5758	30.22	30.3333	30.3305	33.7134	32.7436	33.3745	33.3754
3019	32.2961	34.0018	32.9866	33.0295	29.1852	29.1362	32.3718	32.3949	33.2877	33.2748	36.9507	36.9623	31.6213	32.0188	34.1791	34.1822	30.7663	30.6873	34.5602	33.9141	32.662	32.6525	33.0682	33.0406	32.9223	32.8528	34.7229	34.2112	29.4356	29.3955	32.3675	32.6613	37.5685	37.5913	32.8622	32.9136	36.1364	35.9013	31.8176	31.8599	31.3032	29.9452	29.8901	29.8721	33.2112	32.588	33.234	33.2385
3020	32.4773	33.996	32.7359	32.7744	29.2134	29.1717	32.8794	32.8406	33.9017	33.8605	37.6078	37.5992	31.7507	32.2558	34.6118	34.6163	31.353	31.2893	35.1372	34.5989	33.1243	33.1178	33.2786	33.281	33.0882	33.0151	34.6896	34.7134	29.9047	29.8691	33.2176	33.4239	38.1017	38.1102	32.9956	32.5995	36.9988	36.7404	32.1633	32.2681	31.6214	30.2656	29.4756	29.4604	32.7937	32.7892	33.5107	33.5117
3021	32.5854	34.141	32.9153	32.9442	29.0725	29.0315	32.7496	32.7727	33.359	33.2896	37.43	37.4307	31.5288	32.1041	35.0552	35.0632	31.2278	31.1316	35.1412	34.483	33.0963	33.0868	32.7741	32.7901	32.5282	32.4588	34.9388	34.4149	29.1512	29.1275	33.188	33.2914	37.9103	37.9198	32.1586	32.2532	36.9047	36.4249	32.5422	32.6099	31.0477	29.7575	29.7593	29.7569	31.9994	32.0075	33.3186	33.3232
3022	32.4064	33.5736	31.9136	31.952	28.7425	28.7009	32.122	32.1005	32.7065	32.6653	36.392	36.4748	30.6776	30.7268	32.911	32.8502	30.8781	30.7547	33.979	33.9532	31.9374	31.8638	32.3436	32.5598	32.2658	32.1927	33.4943	33.839	28.7095	28.6739	32.408	32.5057	36.5938	36.5744	31.8003	31.8774	36.2481	36.1297	32.4169	32.433	30.6022	29.3684	29.2079	29.1947	31.903	31.9187	32.7953	32.7962
3023	32.1556	33.8351	32.0043	32.0513	28.2428	28.2018	31.9466	31.9635	32.6451	32.5756	36.486	36.4874	30.5107	30.9362	33.4939	33.4769	31.0614	31.034	34.6559	34.4428	31.9442	31.9347	31.6319	31.7786	31.565	31.5048	34.0841	34.146	28.4372	28.4135	33.0784	33.1568	37.186	37.1811	32.275	32.366	36.6068	36.1269	31.9046	31.9275	30.8037	29.8375	28.9413	28.9454	32.4381	31.6074	32.5958	32.6004
3024	32.5684	33.5075	31.9247	31.9849	28.4121	28.3845	32.0456	32.1212	32.9141	32.873	36.7022	36.785	29.769	30.7115	34.0556	34.0601	31.4067	31.3619	34.6486	34.6517	31.9702	31.9637	31.6963	31.6098	31.8999	31.8389	34.0528	34.1723	28.4465	28.4109	33.487	33.5586	37.5857	37.5937	32.1245	32.1245	36.9134	36.795	31.4815	31.4976	31.2643	30.3738	29.3654	29.373	31.8532	31.7578	32.4362	32.4372
3025	33.8479	34.988	32.7939	32.8546	29.0055	29.0859	33.0739	33.1308	34.0549	33.9855	38.3109	38.3103	31.3687	31.6799	35.2785	35.2864	33.3854	33.3675	36.4157	36.4145	32.9634	32.9539	32.7422	32.6943	32.9089	32.9089	35.548	35.681	29.5631	29.5394	34.9229	35.2996	39.0159	39.0361	33.4879	33.5129	38.6027	38.5706	32.1867	32.2096	32.7872	32.1627	30.3283	30.3387	33.5552	33.3096	33.2653	33.2699
3026	32.9232	33.5105	30.6894	30.89	29.0139	29.0022	31.0605	31.0158	31.9497	31.8627	35.1325	35.2407	29.8772	30.1819	32.5783	32.5297	30.6451	30.6065	33.6623	33.6337	30.9356	30.9291	30.0749	30.1243	32.6799	32.6352	32.8157	32.9723	26.5636	26.5491	31.7522	31.8196	35.17	35.1781	30.4421	30.4781	35.5544	34.3536	28.2747	28.2908	30.173	28.953	30.313	30.3206	30.8914	30.884	33.369	33.3699
3027	31.9523	32.8673	29.778	30.0616	28.9582	28.9441	31.1107	31.1676	31.7964	31.6132	34.5531	34.5526	29.5071	29.5508	31.3841	31.3074	30.0888	30.0611	32.5354	32.5303	29.8513	29.8417	30.0968	30.0326	33.0892	33.0893	32.1952	32.3282	25.9986	25.9581	30.9505	31.323	34.1904	34.2106	30.191	30.2367	33.6503	33.2312	27.318	27.3409	29.3926	28.9975	29.9734	29.9839	30.0238	30.0198	32.8207	32.8252
3028	32.1226	33.0032	29.9068	30.1581	29.1905	29.1958	31.4974	31.573	32.036	31.9156	34.7232	34.8331	29.9417	29.9853	31.5371	31.3398	30.4875	30.467	32.1833	32.1825	29.7675	29.761	30.4356	30.4736	33.3225	33.3255	32.1263	32.2345	25.8425	25.7832	30.7799	31.5714	34.2878	34.3097	30.3492	30.3492	33.3782	33.2117	27.4706	27.4867	29.4151	29.4363	30.789	30.8038	29.864	29.8676	32.5444	32.5453
3029	31.7049	32.1179	28.6903	28.3941	27.962	27.9865	29.0168	29.0603	32.0578	31.9769	34.5298	34.5427	28.5056	29.2633	30.4383	30.5043	30.9874	30.9647	31.6341	31.6098	29.0657	29.0614	29.6398	29.667	30.7401	30.771	31.7469	31.8788	25.9077	25.8356	30.8829	32.01	34.4316	34.4469	30.4468	30.4468	34.2119	33.9746	27.713	27.7279	28.815	28.8437	30.6624	30.6792	29.6491	29.6494	31.3624	31.3622
3030	32.1313	31.9278	28.8114	28.0471	28.4732	28.501	29.3024	29.3847	32.315	32.2643	34.4004	34.5103	28.8228	28.8664	30.7203	30.523	32.1552	32.1222	32.3807	32.3799	28.8055	28.799	30.3759	30.4553	30.7039	30.7069	32.3267	32.4349	26.7624	26.7552	32.0876	32.6851	35.0141	35.0158	30.3802	30.3802	34.2889	34.2573	28.9163	28.9322	30.0955	30.1063	31.1773	31.1879	30.717	30.7205	31.5788	31.6621
3031	31.7901	31.8253	28.5972	27.5994	28.4783	28.5095	28.7415	28.8173	32.6036	32.5424	34.7823	34.7817	28.0983	28.1484	29.5476	29.5906	31.85	31.8162	31.7062	31.7097	29.0128	29.0041	30.8048	30.8411	30.4424	30.4341	31.7256	31.8118	25.8166	25.772	32.6183	33.1356	35.0247	35.0328	30.8236	30.8236	33.8479	33.8224	29.405	29.4122	30.5935	30.6484	30.9377	30.942	31.7015	31.1139	31.6936	31.7883
3032	32.0857	32.0429	27.8125	26.9869	28.4317	28.4663	28.6883	28.7771	32.3556	32.2909	34.0111	34.9097	28.6397	28.6587	28.9724	28.8334	31.3812	31.3395	30.3061	30.3331	28.8452	28.8351	31.1653	31.2093	31.1196	31.1233	31.1349	31.1975	24.0704	24.0367	30.5763	31.3838	33.3138	33.3506	30.6945	30.6945	30.7591	30.1166	29.2303	29.2415	30.5698	30.5589	31.4788	31.479	30.636	30.4468	32.3201	32.4035
3033	31.2261	31.1806	25.8882	25.6344	27.5956	27.6268	28.6609	28.7367	31.6862	31.6251	32.824	34.3793	28.4725	28.482	27.8246	27.7863	30.8505	30.8167	30.3592	30.3628	28.909	28.9002	30.927	30.9899	31.2655	31.2689	30.8254	30.9116	24.0546	24.0101	28.9103	29.4433	32.1808	32.2104	30.1555	30.1555	29.4626	29.3458	28.6628	28.67	29.9413	29.9524	30.8892	30.8894	30.5113	30.5314	31.9394	32.034
3034	31.5664	31.5311	25.0233	25.0039	27.2893	27.3137	28.9162	28.9985	32.3077	32.25	32.8437	34.413	28.7816	28.7906	28.3275	28.0901	31.3587	31.324	31.2584	31.2577	29.1735	29.167	31.2428	31.2969	31.0518	31.0567	31.4414	31.5524	25.0524	25.0295	29.4132	29.6161	32.7632	32.7886	30.7482	30.7482	30.4142	30.4086	29.2299	29.2371	30.2055	30.2168	30.6484	30.6474	30.4918	30.4985	31.7765	31.8825
3035	33.1601	33.0837	26.9418	26.8066	29.24	29.266	30.8844	30.9581	33.3186	33.2714	34.2708	35.8585	30.6424	30.6452	29.4075	29.3939	32.8689	32.8334	32.7515	32.7551	31.0915	31.0791	32.7927	32.8535	33.0889	33.121	33.2177	33.3039	26.0391	26.0113	30.919	30.9941	34.1371	34.1608	32.1996	32.1996	31.3006	31.3032	30.6272	30.6274	31.7223	31.7217	32.5431	32.5417	31.2324	31.2378	33.8459	33.9737
3036	33.6467	33.6265	25.0342	25.1381	29.5673	29.5978	31.1922	31.2704	33.6709	33.6133	33.2406	34.8098	30.9264	30.9353	29.9496	29.9605	32.6398	32.6052	32.1314	32.1392	31.6474	31.6387	33.0682	33.1543	34.0557	34.0606	32.8807	32.9421	25.5711	25.5482	29.997	30.1999	33.2908	34.1351	32.2341	32.2341	30.9642	30.9586	30.7671	30.7743	32.1334	32.1224	32.9864	32.9868	31.2812	31.2879	34.6988	34.7702
3037	32.8459	32.8969	23.6272	23.622	28.1098	28.142	30.9913	31.0667	32.9788	33.0839	32.9139	34.5016	30.3741	30.3768	29.9467	29.9849	33.3085	33.2731	33.1026	33.1147	31.3842	31.3725	33.2646	33.3054	32.5116	33.5999	33.5724	33.6089	26.4787	26.4509	30.2493	30.3244	33.236	34.6004	32.8341	32.8341	31.8241	31.8153	31.0669	31.0671	32.5713	31.5128	31.7892	31.7878	31.3722	31.3776	34.6965	34.7793
3038	32.6356	32.6657	23.5354	23.4315	27.9907	28.0212	30.9922	31.073	32.5754	32.5979	32.3408	33.9266	30.1934	30.2158	30.1987	30.2125	32.9151	32.8834	32.6854	32.7018	31.1892	31.1805	33.5247	33.4383	32.3446	33.4202	32.8782	32.89	27.2983	27.2457	30.5751	30.7779	33.4951	35.055	32.736	32.736	31.8592	31.8258	31.5011	31.5083	32.178	31.03	31.6921	31.6905	31.4612	31.4653	34.44	34.5114
3039	31.9873	32.0099	23.5254	23.5451	28.0081	28.0403	31.287	31.363	31.4755	31.5806	30.1534	31.7446	30.1257	30.1419	30.1677	30.1849	31.989	31.9551	32.0728	32.0849	30.5319	30.8953	33.2484	33.011	32.7264	33.7578	32.0671	32.1036	27.2578	27.23	30.1476	30.2227	31.973	33.9252	31.8204	31.8179	31.1203	31.0978	30.9651	30.9653	31.4263	30.3439	32.0036	32.0031	30.1796	30.1824	34.5947	34.6775
3040	33.2173	33.2475	25.4502	25.5542	29.9495	29.9785	32.8357	32.8794	32.8512	32.9974	31.3444	32.9213	31.6111	31.6335	31.5478	31.5579	33.178	33.1391	32.6541	32.6706	31.9824	32.3484	34.4846	34.3044	34.7724	35.758	32.9317	32.9434	28.009	27.9861	31.4669	31.6697	33.2525	35.213	33.1968	33.1915	31.967	31.9413	32.3242	32.3314	32.7876	31.6353	33.401	33.4004	31.2846	31.2861	36.2381	36.3096
3041	32.5642	32.5944	26.3288	26.4292	30.9334	30.9656	33.4815	33.5284	33.0809	33.1383	30.5402	32.1314	32.1809	32.2081	32.2744	32.2597	33.474	33.4449	32.8154	32.8361	31.0964	31.4578	35.018	34.9548	34.4615	35.1352	33.3761	33.3631	28.0187	27.9909	31.8311	31.9062	33.1346	35.0869	33.6739	33.6714	31.9418	31.919	32.7445	32.7447	33.2519	32.1695	34.1716	34.0252	31.0658	31.066	37.3621	37.4449
3042	31.5508	31.5704	24.8681	24.8858	29.8	29.8354	32.3661	32.4179	33.062	32.9697	29.9389	31.5124	29.5691	29.5877	31.7981	31.8191	33.3558	33.3315	33.3965	33.4187	30.6071	30.9696	33.0922	33.112	32.1248	33.0804	33.6851	33.6915	28.4018	28.3695	31.671	31.7393	32.8945	34.8468	33.0386	33.0419	32.0918	32.0474	32.7217	32.7325	32.9909	31.9792	33.0587	32.4507	31.1722	31.1711	36.4966	36.5802
3043	31.7432	31.5242	24.3028	24.5906	28.8407	28.8729	31.9307	31.9905	32.8568	32.9142	29.5093	31.1006	29.3012	29.3284	31.8009	31.7178	33.3319	33.3028	34.2536	34.2793	30.9098	31.2728	32.1721	32.1048	31.3306	32.4217	34.2631	34.2616	28.6392	28.6114	31.3005	31.3755	32.9272	34.8795	32.0967	32.094	32.432	32.4093	32.3464	32.3466	32.7184	31.6362	32.6834	32.3125	31.4156	31.4158	35.9914	36.0944
3044	32.8601	32.74	25.7989	25.8433	30.2134	30.2424	33.1718	33.2235	33.6638	33.6	29.4407	31.0496	30.1	30.0877	32.3214	31.715	34.1614	34.1315	34.8633	34.7177	31.6769	32.0683	33.1761	33.1959	32.9304	33.7339	35.2002	35.1409	28.9981	28.9704	32.1847	31.4016	32.3964	34.3603	32.9502	32.9416	32.8974	32.853	33.1573	33.1469	33.6289	32.6146	33.9401	33.5536	31.9778	31.9767	36.7914	36.8855
3045	32.6989	32.6048	25.316	25.2336	28.772	28.7807	32.9046	32.9413	33.2291	33.3572	28.4201	29.8256	29.094	29.09	31.701	30.9744	32.5102	32.4189	33.965	33.2698	30.442	30.8334	32.6096	32.4296	32.7896	33.2216	34.9514	35.1334	28.7399	28.7062	31.3462	30.2787	31.1619	33.1028	32.3702	32.3624	33.1883	33.1382	33.1522	33.1252	33.4697	32.6416	32.107	31.7246	32.4364	32.443	36.0442	36.166
3046	33.9487	33.9225	26.4453	26.4792	30.0574	30.0646	33.9745	33.9944	33.8126	34.2733	29.2451	30.6402	29.9456	29.937	32.2936	32.0253	33.3915	33.241	34.4544	33.7596	31.5206	31.8323	33.4769	33.4897	34.433	34.6675	35.5641	35.8652	28.8045	28.78	31.8241	30.7551	31.6713	33.6063	33.1877	33.1776	33.4894	33.4422	33.8762	33.8431	34.3197	33.4733	33.2712	32.8973	32.5843	32.5619	37.0783	37.1856
3047	33.1316	33.0374	25.789	25.7065	28.7491	28.7578	32.5128	32.5296	32.9239	33.4561	28.7375	29.1791	29.6148	29.5804	31.8193	31.407	31.9439	31.7359	33.9726	33.2802	31.2769	31.4995	32.9141	32.8623	33.6245	33.835	34.7219	33.6901	29.0174	28.9894	31.6589	30.5982	31.4346	33.3754	32.8029	32.7951	33.3918	33.3934	33.5849	33.5578	33.6168	32.5876	32.5292	32.225	32.6522	32.6768	36.2569	36.3695
3048	32.6306	32.6402	25.2563	25.1837	28.1989	28.2122	32.2261	32.2477	33.3042	33.8364	28.961	28.924	29.1042	29.0752	31.6312	31.6304	32.0966	32.0747	34.4026	33.7098	31.9239	31.7229	32.921	33.1148	32.7636	32.9098	34.9056	33.874	29.9731	29.9453	32.4025	31.624	32.4301	34.394	32.9185	32.9055	33.7595	33.6978	33.9374	33.8856	33.3493	33.0932	31.6017	31.6456	33.6906	33.731	35.8952	35.9862
3049	32.9972	32.9769	25.5263	25.4752	28.1349	28.1436	33.0005	33.0231	33.1897	33.7218	29.5102	29.3921	29.4599	29.4247	32.3717	31.795	32.9203	32.7315	34.5087	33.8163	31.4639	31.5189	32.8147	32.7326	33.3277	33.4732	34.8929	33.8611	30.5677	30.5397	33.3012	32.7711	31.9448	33.9312	33.2606	33.2527	34.7811	34.731	34.2711	34.1452	34.1587	34.1407	32.1294	31.8252	34.905	34.9594	35.8006	35.9133
3050	32.2072	32.0803	26.2777	26.2146	28.9101	28.9174	33.573	33.5917	32.3869	32.9205	30.0642	29.9371	29.7203	29.6863	32.604	32.3358	32.1271	31.9616	32.9222	32.2317	32.1412	32.1405	32.7	32.6825	33.5333	34.547	34.0691	33.037	29.7093	29.6848	33.7611	32.7807	28.6859	30.5249	33.4571	33.4471	32.8618	32.8147	31.2973	31.1588	33.7229	33.703	32.9326	32.5494	32.9558	33.0238	36.5445	36.6518
3051	30.9657	30.8385	26.172	26.1044	27.8891	27.895	33.209	33.2407	31.971	32.4504	30.311	30.2088	29.6544	29.6274	32.8888	32.6282	32.1994	32.0415	33.0348	32.3449	31.9974	31.9994	32.7382	32.7938	32.1286	33.1424	34.3464	33.3126	30.4903	30.4891	33.9993	33.2136	29.2923	30.7634	33.9507	33.9429	33.8717	33.725	31.8177	31.6918	34.1839	34.0329	31.9015	31.6795	33.3188	33.3872	36.4266	35.8846
3052	31.9296	31.8027	27.4892	27.426	29.1251	29.1324	34.4139	34.4334	32.8642	33.3432	30.5063	30.5401	30.7413	30.72	33.7132	33.6259	32.3523	32.1744	33.4276	32.7329	33.2547	33.3452	33.6313	33.9187	33.9098	34.9236	35.1036	34.0682	30.9052	30.9181	33.7028	32.7495	29.7723	31.5521	34.5827	34.5771	34.0577	33.49	32.4099	32.2965	34.7555	34.7395	33.1994	33.1469	33.5311	33.5966	37.7559	37.3228
3053	30.4018	30.2753	26.2537	26.1996	28.0475	28.0562	32.7274	32.7437	32.1442	32.6236	28.9692	29.1789	30.0669	30.0462	33.2897	33.2791	30.8981	30.6608	33.0053	32.3154	32.0741	32.1737	33.0467	32.8978	31.9998	33.0135	34.556	33.252	31.292	31.3049	32.6758	31.7246	29.2755	31.2886	33.973	33.9696	33.2038	33.0677	31.8345	31.7336	33.8868	33.8544	32.1357	32.197	33.7826	33.8481	36.4884	35.9317
3054	30.7357	31.4251	26.1052	26.0597	27.5543	27.5677	32.4388	32.4598	32.7058	33.1356	29.3301	28.8712	29.8347	29.84	33.0996	33.0911	31.0085	30.9977	34.3666	33.6637	32.7275	32.3951	32.7819	32.9586	32.2214	32.3075	35.2406	34.3469	32.7041	32.6949	33.6534	32.6791	30.239	32.2411	34.0379	34.0293	34.16	34.0924	32.2128	32.1955	33.6173	33.6089	31.6356	31.7016	34.8779	34.9391	36.2132	35.1347
3055	30.9611	31.8604	26.6285	26.5884	27.5314	27.5401	32.8795	32.9016	31.0339	31.0755	28.8742	28.6628	28.9608	28.9401	32.7874	32.7797	29.6484	29.4303	32.1967	31.4811	32.11	32.1309	31.8883	31.3583	32.2587	33.2727	34.2036	33.0027	31.7846	31.7704	33.5912	32.4492	30.1577	32.2111	33.3415	33.3381	32.7242	32.5882	29.5869	29.4861	32.5465	32.5334	31.6196	31.6808	32.8197	32.8852	35.9723	35.2594
3056	30.8812	31.6161	26.4768	26.4381	27.298	27.3053	32.9121	32.9271	31.105	31.4901	28.7745	28.6325	28.5956	28.581	32.54	32.5323	29.9277	29.7329	32.1369	31.4182	31.5021	31.5238	31.9431	31.4233	31.5954	32.6102	34.0608	32.7082	32.2112	32.2013	33.769	32.2646	30.4581	32.577	33.3117	33.3061	32.7216	32.5904	29.5969	29.4836	32.5771	32.5621	31.3722	31.4323	33.5422	33.6119	35.8109	34.4322
3057	31.0065	31.9058	27.033	26.9929	27.9772	27.9859	32.9061	32.9141	31.1662	31.1209	28.9196	28.7947	29.0062	28.9855	32.6993	32.7018	29.6938	29.4757	31.5203	30.8063	31.7958	31.8166	31.9337	31.4038	31.9913	32.8508	33.7697	32.4196	31.8723	32.4489	33.6366	32.4886	30.2031	32.2566	33.3869	33.3836	32.1263	31.9952	29.6323	29.5315	32.5919	32.5788	31.851	31.9122	33.2276	33.293	36.3739	34.8175
3058	32.0516	32.7865	28.0568	28.0181	28.9193	28.9266	33.842	33.843	31.4064	31.6938	29.5687	29.4266	29.6785	29.664	32.9487	32.9613	30.147	29.9522	31.6613	30.9427	32.4031	32.4249	32.6404	32.1206	32.5032	33.3892	34.1654	32.8128	32.0556	32.2913	33.8698	32.2961	30.7427	32.8617	33.8612	33.8556	32.246	32.1149	30.0722	29.959	33.0986	33.0836	32.7791	32.8391	33.4925	33.5537	37.2205	35.8956
3059	31.1278	32.0271	28.0094	27.9693	28.9418	28.9476	33.6187	33.6127	31.9489	31.9429	29.6321	29.5632	29.8714	29.8631	33.1825	33.2052	30.5459	30.5149	32.44	31.726	31.6798	31.7007	32.8534	32.3235	31.3928	32.2522	33.5925	32.2425	32.7598	33.2804	33.8597	32.4164	31.1229	33.1763	34.3067	34.3033	33.046	32.9149	30.552	30.4513	33.474	33.3001	32.7707	32.8319	34.0076	34.0646	36.1991	34.6427
3060	31.5064	32.5548	28.4094	28.3679	29.3491	29.3535	33.8995	33.8865	32.9742	32.6961	30.3667	30.3045	30.5473	30.5451	33.8852	33.9281	31.3465	31.4021	33.7228	33.0134	32.2836	32.3035	33.5705	32.8066	31.6003	32.4332	34.4507	33.1032	33.2383	34.7524	34.6071	33.273	32.0071	33.995	35.2562	35.255	34.35	34.2189	31.5358	31.4476	34.1236	33.86	33.1738	33.242	35.0267	35.0795	36.3228	34.9885
3061	31.622	32.7903	28.363	28.3229	29.1798	29.1827	34.3789	34.3588	32.7959	32.948	30.8493	30.7852	30.4864	30.4904	34.0392	34.0822	31.9296	32.1994	33.711	32.997	32.4997	32.5205	33.3922	32.4344	31.3843	32.2437	34.1238	32.7737	33.0048	34.7647	35.2378	33.5528	32.7718	34.8252	35.6908	35.6874	34.8627	34.7018	32.0102	31.9095	33.6798	33.3164	33.2974	33.3586	36.2136	35.1067	35.8658	35.1129
3062	32.4501	33.7376	29.4123	29.3708	30.1374	30.139	35.3091	35.2819	34.3716	34.3506	32.1612	32.0917	31.6476	31.6578	35.3063	35.3594	33.3796	33.5901	35.6171	34.8984	33.7528	33.7728	34.6459	33.678	31.8268	32.7946	35.7764	34.4238	34.3385	36.3326	36.3035	34.9596	34.3054	36.2933	37.2524	37.2468	36.8161	36.6552	33.2203	33.2152	35.2046	34.7664	34.3732	34.4322	37.8821	36.4231	36.5359	36.1081
3063	32.8533	34.1171	29.9023	29.8594	30.6702	30.6703	35.6799	35.6457	34.5087	34.1802	33.0481	32.9734	31.1678	31.1842	36.1484	36.2117	33.3528	33.5039	35.8169	35.1029	34.4467	34.4657	34.0593	33.0812	31.8143	32.7822	35.8646	34.5145	33.8318	36.0602	36.9442	35.9416	35.2797	37.202	37.7877	37.8749	36.9397	36.7788	33.9427	33.9318	35.0567	34.5776	34.924	34.9774	37.3826	36.0336	36.7519	36.5438
3064	33.6525	34.8907	31.2182	31.1766	32.0499	32.0486	36.4159	36.3952	34.9028	34.6017	33.9547	33.8747	32.2776	32.3001	36.8353	36.9087	33.7598	33.8516	35.7018	34.9831	35.6122	35.6361	34.9777	34.1863	32.9694	33.9374	36.5124	35.1598	33.0857	35.2417	36.0955	35.4341	34.8852	36.6833	38.0021	38.0782	35.4209	35.2111	32.3872	32.3705	35.8259	35.1253	35.6765	35.6903	36.7981	35.5055	37.7153	37.9253
3065	34.0422	35.7213	31.7003	31.6586	32.2734	32.2735	34.989	33.8188	35.8478	35.7232	34.6513	34.5765	32.771	32.7874	37.7516	37.8148	34.3022	34.3347	36.7264	36.0124	35.8603	35.9139	35.8201	35.2177	33.4146	34.3826	37.2823	35.9322	34.7389	36.8022	37.194	36.2858	36.062	37.7735	37.7503	37.572	36.4542	36.2443	33.567	33.5449	36.1738	35.6946	35.3357	35.3422	37.7858	36.1668	38.0895	38.1671
3066	33.9519	36.7051	32.736	32.7084	32.8582	32.8653	35.205	33.6086	36.3436	36.2654	35.6211	35.5376	33.2623	33.2795	38.3123	38.3756	34.6949	34.8179	37.9933	37.301	36.3121	36.3347	36.0876	35.837	32.8401	33.8245	38.313	36.9625	36.1215	38.0784	37.4221	36.3131	37.5843	38.9083	37.6701	37.7966	38.2764	38.0666	33.6298	33.6203	36.8645	36.6984	34.9288	34.9381	38.1279	36.0831	38.0665	38.3151
3067	33.0344	34.6544	33.8985	33.8805	31.8554	31.8769	34.5989	34.1251	35.0697	35.1321	34.75	34.7174	32.3117	32.3281	37.412	37.475	33.2773	33.3099	36.8884	36.2036	36.218	36.2297	34.8434	34.325	33.6288	34.6132	37.743	36.3874	33.3032	35.154	33.9776	34.8624	34.6997	36.0027	35.3529	35.4691	36.4501	36.2403	31.0579	31.0358	35.8841	34.7178	35.1157	35.0157	36.0972	34.1011	38.2317	38.2588
3068	32.9115	34.2758	34.8409	34.835	31.9498	31.9711	34.6444	34.6144	34.8175	35.0716	34.9411	34.8901	32.8037	32.8139	37.0126	37.0767	32.9547	32.928	36.3757	35.6832	36.0985	36.1184	35.1671	34.5613	34.2053	35.193	38.1786	36.8208	33.3256	34.5845	33.5453	34.2132	34.4532	35.6697	34.8073	34.9235	35.9952	35.7853	30.8181	30.7939	35.4928	34.986	34.3651	34.4246	35.8691	34.0377	37.7214	37.3584
3069	30.8428	32.5258	34.4522	34.444	29.8445	29.8677	32.2028	32.2719	33.5142	33.9743	33.5607	33.5501	31.818	31.8165	35.8564	35.8989	31.2502	31.4584	35.0406	34.7657	34.6464	34.8956	33.2301	33.0747	32.716	33.7043	36.9792	36.408	32.4342	33.561	32.0651	31.5792	33.8771	34.5958	34.0756	34.1917	35.2499	35.04	28.2281	28.197	33.5915	33.4253	32.77	32.8016	34.4032	33.3109	36.5773	36.4199
3070	31.8629	33.4738	35.1216	35.7062	31.2198	31.2398	33.1457	33.1156	34.3237	34.665	34.4101	34.4008	32.6994	32.6805	36.6924	36.7261	31.9789	32.1148	35.6309	35.1718	34.8954	35.1005	33.7514	33.1457	33.9541	34.9426	37.526	37.0442	32.8349	33.9173	32.184	31.6963	34.5508	34.7912	34.8655	35.0616	35.5436	35.3336	29.0415	28.9998	34.5045	34.3558	33.9548	33.9461	34.4369	33.6887	37.6974	37.5371
3071	31.6384	32.6442	33.8334	35.4595	31.1242	31.0076	33.656	33.633	34.1692	34.4749	34.5311	34.5232	32.1225	32.1098	36.5644	36.9867	32.1177	32.1219	35.0145	34.9552	33.4484	33.6543	34.0437	32.805	33.4581	34.4321	36.3007	36.2927	32.4409	33.2893	31.5237	31.4219	34.3772	34.3767	35.1417	35.5103	35.4846	35.325	29.5711	29.5249	34.7236	34.4955	32.9209	32.9303	34.2578	33.5831	37.613	37.334
3072	29.6229	31.2265	32.9559	33.587	29.51	29.53	31.4431	31.4193	33.6207	34.0242	32.4487	32.4394	31.9625	31.9504	35.7295	36.1379	31.8695	31.8453	34.3063	34.0192	32.5527	32.7277	33.0528	32.5049	32.5771	33.2894	35.0779	34.7082	32.5786	33.4128	30.0712	29.5834	33.7228	33.6701	33.4841	34.0245	34.9028	34.6928	27.7984	27.7567	33.9203	33.5199	32.0652	32.0918	33.7659	33.1175	36.1538	35.8996
3073	29.3206	31.3585	32.5611	33.1978	28.7209	28.7132	31.1319	31.1089	33.3759	33.6887	32.3168	32.3142	32.0607	32.0456	35.1421	35.5644	32.3524	32.3321	34.0376	33.9784	32.2161	32.3389	33.4686	31.5028	31.0912	32.1911	34.4929	34.4849	33.6473	33.4469	29.9221	29.514	33.351	33.2925	33.3986	33.9361	35.4199	35.0988	27.9379	27.8795	33.9984	33.6057	31.8416	31.8174	34.5858	33.9633	35.6767	35.5135
3074	29.8885	32.3179	33.3438	33.9872	28.9777	28.9702	32.0586	32.0301	34.5136	35.027	33.1764	33.1791	33.0841	33.075	36.2718	36.6349	33.6955	33.6686	35.403	35.6244	32.9244	33.0251	34.6768	32.4788	31.5361	32.6218	35.6239	35.877	35.0097	34.7484	30.8096	30.4828	34.5513	34.474	34.5095	35.0442	37.0848	36.8352	29.0421	28.9776	35.1778	34.7728	32.4688	32.4685	36.1706	35.5521	36.3785	36.2153
3075	30.8095	32.849	33.7606	34.3973	29.5876	29.5803	31.7847	31.7507	35.2406	35.3238	34.3023	34.2997	33.407	33.3919	37.2172	37.7183	34.6093	34.5661	36.1727	36.1135	33.8819	34.0047	34.7105	33.1881	31.9287	33.0285	36.2629	36.2549	35.1639	34.9975	31.981	31.7495	35.8863	35.7874	34.6535	35.191	37.7291	37.3711	30.1712	30.1836	35.4533	35.0501	32.8206	32.8362	36.3134	35.7784	36.9928	36.8297
3076	31.5624	34.0885	35.1379	35.7813	30.4804	30.4732	33.0074	32.9679	35.0955	35.4744	34.9705	34.9732	34.5278	34.3957	38.0659	38.5463	34.5652	34.5383	35.3962	35.6176	34.7185	34.8192	35.3573	33.673	33.3302	34.4159	36.2683	36.5214	34.0099	33.7486	32.1035	31.8585	35.3828	35.3157	35.079	35.6137	36.8164	36.4948	30.3705	30.4504	35.4469	35.0392	33.931	33.9358	35.5628	35.0318	37.9672	37.5881
3077	31.1989	33.5632	34.7297	35.373	30.1224	30.1154	32.5071	32.4621	35.4497	35.4759	35.0466	35.0547	34.1749	34.1933	37.8955	38.6103	33.3977	33.3793	35.9402	35.4217	34.6695	34.7483	35.393	33.8655	33.6688	34.7686	36.5723	36.6195	34.606	34.4395	31.5411	31.3775	35.3522	35.3068	34.6683	35.2051	37.2281	36.9433	30.2963	30.3705	33.9426	33.5367	33.727	33.7397	34.9839	34.4568	36.8181	36.3484
3078	31.6308	33.9223	34.9744	35.611	30.2432	30.2363	32.8828	32.8324	36.4232	36.214	35.7702	35.7835	34.6426	34.6585	38.4383	39.302	34.1832	34.2955	37.1	36.6511	35.2418	35.2985	35.2307	34.4027	33.8587	34.9666	37.4616	37.4547	35.9386	35.8669	32.2585	32.2104	36.3468	36.3019	35.2973	35.8368	38.354	38.1283	30.8696	30.938	34.7756	34.3715	33.8304	33.8415	35.4063	34.8833	37.1587	36.6789
3079	31.1706	33.3331	34.8562	35.4995	29.6404	29.6337	32.9495	32.9046	35.6929	35.8859	35.6017	35.6203	34.6682	34.666	38.8546	39.5705	33.7263	33.6903	36.4038	35.8422	34.922	34.9566	34.8314	33.8413	33.7952	34.8951	36.6945	36.9287	35.6596	36.1647	32.45	32.1511	36.5079	36.5056	34.905	35.4417	37.9361	37.9086	30.5508	30.6135	34.2518	33.8459	33.3344	33.3467	35.2839	34.7649	36.9446	36.4748
3080	32.0711	34.0799	35.9815	36.6182	30.6809	30.6743	33.7629	33.7124	36.2943	36.2261	36.4177	36.4417	35.5227	35.5385	39.3173	40.1821	34.0317	33.9585	36.446	35.8657	35.9063	35.9189	35.6015	34.6769	35.2279	36.3725	37.3251	37.4447	35.1021	35.6152	32.9483	32.7309	37.1147	37.1341	35.6008	36.1403	37.4051	37.3771	30.8977	30.9547	34.2041	33.8	34.2474	34.2622	34.833	34.318	38.0492	37.5695
3081	31.2105	33.0929	35.0485	35.6971	30.4667	30.4603	33.6234	33.5675	36.6935	36.4431	36.6098	36.639	35.4753	35.4886	39.2433	40.0798	33.5141	33.3877	37.0763	35.8958	35.8149	35.8059	35.8586	34.9854	34.7483	35.8997	37.58	36.6663	35.7641	36.5275	32.7761	32.6654	37.3778	37.3977	35.879	36.4212	38.0014	38.047	30.9395	30.9907	32.8454	32.4432	33.9237	33.9411	35.3025	34.7915	36.9593	36.7529
3082	31.1993	32.9279	35.6054	36.2354	30.5954	30.5891	34.1057	34.0553	36.2125	35.7593	36.514	36.5486	35.836	35.8483	39.3538	39.2477	32.3781	32.2474	35.933	34.44	35.8874	35.8563	35.9444	34.9092	34.8477	36.0141	36.6189	35.7031	34.9086	36.1215	32.6471	32.4287	37.302	37.3647	35.7246	36.2588	37.4046	37.8239	30.3747	30.4202	32.1497	31.7643	33.925	33.9448	35.2278	34.7207	37.0253	37.233
3083	31.7431	33.3178	35.3363	35.9628	31.2791	31.273	34.2582	34.1882	36.1509	35.9072	36.9732	37.0131	36.2384	36.3855	39.1194	39.0142	32.2886	32.1589	35.6131	34.1123	36.5131	36.4618	36.1403	35.2671	34.5452	35.6966	36.5489	35.6309	34.7503	35.7334	32.4648	32.7471	37.2054	37.2509	35.6379	36.1145	37.3344	37.5658	30.3649	30.4046	31.9512	31.5658	34.4812	34.5036	34.7993	34.2963	37.4595	37.5829
3084	32.6025	33.9427	35.433	36.2672	32.4496	32.4434	34.5294	34.4637	36.0692	36.1397	37.4603	37.1176	36.8402	36.9482	38.983	38.8777	32.6457	32.6311	35.7588	34.3454	36.6569	36.6416	36.4213	35.7184	34.2854	34.89	37.0396	36.1194	34.749	35.5023	32.818	33.079	37.2542	37.2824	35.9011	36.3776	37.3948	37.3858	30.9158	30.9498	32.3135	31.928	35.4179	35.42	34.301	33.8323	38.076	38.2569
3085	30.9378	31.3414	32.5935	33.4755	31.604	31.5942	32.6805	34.1452	35.7131	34.983	36.0746	34.7407	34.4832	35.0708	36.9472	37.0922	31.4712	31.5053	34.5362	33.8213	34.7064	34.2488	34.9171	34.8747	31.2005	31.8002	36.1361	35.1203	34.0686	35.6244	31.4414	32.2217	37.2155	37.3765	35.2734	35.5554	36.1829	36.1736	30.5357	30.585	31.4277	31.0418	33.6717	33.6739	33.314	32.8446	35.6508	35.5276
3086	31.8662	32.1245	33.0872	33.9541	32.4372	32.4191	33.8166	35.2753	37.105	35.9953	37.2624	35.9899	35.2427	35.6553	38.1697	38.3145	32.6526	32.6559	36.0232	35.0905	35.27	35.2347	36.1112	36.0688	31.8309	32.5356	37.156	36.2438	35.2712	37.2496	32.8183	33.4409	38.3656	38.9049	36.1769	36.3317	37.926	38.0278	31.9364	31.9861	32.3532	31.9569	34.5632	34.5627	34.8289	34.4144	36.4448	36.4195
3087	33.3385	33.5971	34.2634	34.826	33.6281	33.602	34.9346	36.3998	38.8739	37.6971	38.7739	37.6472	36.3078	36.2856	39.8369	39.9819	34.5237	34.496	37.8888	36.8929	36.5232	36.5495	37.1994	37.2436	32.5228	33.3671	38.6404	37.7874	36.2952	38.2731	34.4063	35.1866	40.2054	40.8001	37.4743	37.0911	39.9623	40.0019	33.7029	33.7384	33.5032	33.1061	35.9336	35.9285	36.975	36.5897	37.7469	37.7186
3088	34.5083	34.7402	34.8762	35.6119	34.5054	34.4747	35.5946	36.9307	40.252	38.7387	39.6182	38.5053	36.5868	35.4035	40.5046	40.7213	35.9708	36.0595	38.9115	37.473	36.8878	37.0252	37.3958	36.8376	33.145	33.3276	38.624	37.7396	36.1328	38.1091	35.663	36.4025	40.735	40.7108	37.4738	37.0824	41.2634	41.3072	35.1758	35.1947	34.3215	33.9234	36.5498	36.5518	37.8667	37.409	38.1627	38.585
3089	35.0933	35.2988	35.6627	36.2501	35.1799	35.1477	35.4178	36.3407	38.4156	37.2434	39.6815	38.3991	35.5922	34.6194	38.485	38.6307	35.284	35.6187	36.3903	34.8986	37.3536	37.5555	36.5463	35.9487	34.1776	34.0714	36.8154	35.9289	34.1515	36.0303	34.8101	35.1881	37.1398	37.3131	36.3752	35.9999	39.2009	39.2735	35.2889	35.3016	33.1136	32.7152	36.834	36.8385	35.6474	35.1464	38.273	38.7553
3090	35.0904	35.2696	36.0149	36.5272	35.6666	35.6547	35.3134	35.8227	38.5669	36.9353	38.7474	37.4384	35.4123	35.1301	38.4261	38.5715	34.4387	34.8934	36.3808	34.9288	37.6854	37.8049	35.8149	35.9669	34.441	34.8166	37.0962	36.2118	33.3143	35.2925	34.3015	35.0819	37.039	36.6764	36.6904	35.7867	37.6745	37.7486	35.1677	35.2287	33.0767	32.6786	37.2119	37.2148	35.2857	34.828	38.5226	38.5322
3091	35.8985	36.0007	36.5969	36.8416	35.6665	35.4505	35.994	36.0337	38.5127	37.0849	38.3243	37.0159	35.3746	35.4271	38.1495	38.2935	34.3113	34.8623	35.7371	34.2762	37.8765	37.1306	35.7758	35.8979	34.8341	35.06	36.709	35.8167	32.209	34.188	33.873	34.6575	36.7598	36.5162	36.681	35.6643	37.0348	37.1017	34.8327	34.9682	33.4019	32.9973	37.3292	37.3293	35.1262	34.432	38.4161	38.4899
3092	35.8606	35.9176	36.378	36.8465	34.7679	34.4627	35.6758	35.7566	38.1848	37.6106	38.3254	37.0262	35.3462	35.3629	38.5533	38.6966	34.815	35.149	36.5038	35.2191	37.3734	36.6275	35.7488	35.9008	33.6173	33.5013	37.2698	36.5068	33.2482	35.2094	33.9454	34.7258	37.3686	37.1511	37.1485	36.098	38.027	38.1706	34.7621	34.9486	34.0781	33.6673	36.8474	37.0543	36.1164	35.3587	37.2606	37.3212
3093	37.164	37.2213	36.4196	37.4602	35.7112	35.2307	36.3094	36.9722	39.6754	39.0076	39.4686	38.1596	36.5283	36.5336	39.558	39.7075	36.6222	36.878	37.7744	36.4048	38.469	37.736	36.8098	37.4372	33.8177	33.7111	38.3222	37.438	34.1674	36.1236	35.5656	36.3501	38.5537	38.3611	38.5703	37.6896	39.1984	39.254	36.2311	36.4083	35.032	34.6402	37.4447	37.402	37.6352	36.941	38.3221	38.3959
3094	37.6453	37.692	34.5386	35.8678	35.1244	34.7993	36.1695	36.1942	37.3117	37.2545	38.4672	37.1575	35.451	35.4313	38.0399	38.3305	35.4383	35.6218	37.1393	35.7204	37.02	36.2735	36.1547	36.8053	34.065	34.1367	37.4909	36.2708	31.7389	33.6917	34.5333	35.3163	37.5557	36.871	37.6673	36.5953	38.6747	38.6881	36.2615	36.2115	33.6197	33.2192	37.2596	37.2758	34.7707	34.4355	37.4973	37.5653
3095	36.1706	36.1731	33.0588	35.0542	34.2538	33.9509	35.1342	35.1544	36.6634	36.6051	37.398	36.0633	34.7199	34.7158	37.0045	37.2951	34.8044	35.0602	36.1334	35.2999	34.8585	34.1119	35.4973	35.6194	33.6172	33.8498	36.3196	35.5962	32.0325	33.4688	33.7478	34.3677	36.8939	36.1905	36.7524	36.0286	38.2308	37.5055	35.3045	35.2439	32.8208	32.4141	36.4818	36.5423	34.448	34.0211	35.8595	35.9194
3096	36.3068	36.3108	33.9503	35.2926	34.9276	33.8281	35.0741	35.0844	36.7899	36.6333	37.6809	36.3519	34.8027	34.7152	36.83	37.1277	34.3997	35.2315	34.9811	34.9829	34.97	34.2243	35.5481	34.7429	34.4693	34.5029	35.4034	35.5334	30.4357	32.9736	33.7055	33.8338	36.7163	36.206	36.7311	36.2513	36.8836	36.0659	35.369	35.3378	33.1734	32.7642	36.7774	36.8059	34.1004	33.91	36.413	36.7457
3097	36.654	36.6039	33.5139	34.8619	34.7588	34.3958	35.0895	35.1096	36.0145	36.3795	37.6297	36.3071	34.8077	34.6523	36.3761	36.6667	34.3118	34.6362	35.0951	34.3396	35.0581	34.3134	35.0129	34.7649	34.7713	34.7457	35.518	34.8726	30.3833	32.4305	33.4192	32.9005	36.2059	35.5763	36.2863	35.8028	36.5422	35.8169	34.8261	34.8947	33.1367	32.7313	37.0607	36.6358	34.0537	34.0392	36.1198	36.639
3098	35.5557	35.5312	32.7181	34.066	34.1812	33.9601	34.7571	34.7806	35.493	35.7711	37.3277	36.0115	34.4863	34.2629	35.7785	36.0789	34.2447	34.2282	35.5463	34.0267	34.5103	33.762	34.3988	34.4461	33.4439	33.3766	35.5565	34.3056	30.4227	32.0686	32.1067	32.4583	35.3776	35.4533	35.7526	35.4323	36.6848	35.7473	34.2145	34.2725	33.054	32.584	36.2685	35.8074	33.8594	33.8504	35.2466	35.3434
3099	35.3715	35.2415	31.8575	33.1728	33.4444	33.1976	34.5691	34.5851	35.4424	35.6679	36.815	35.4881	34.2441	34.14	35.6239	35.9047	34.2325	34.2209	35.6172	34.177	34.5982	33.8487	34.0234	34.2176	32.7759	32.7088	35.5421	34.2017	30.7895	32.6862	31.7977	32.4904	35.3719	35.5075	35.6518	35.2195	37.3547	36.0351	34.2978	34.3663	32.9329	32.4691	35.7788	35.3375	34.0718	34.0615	34.8333	34.9309
3100	35.0863	35.0618	32.1639	33.5118	33.7637	33.3982	34.2451	34.2555	35.0236	35.3016	36.6169	35.6416	34.3929	34.3656	35.02	35.4407	33.7752	33.7588	34.7057	33.5573	35.0335	34.2982	33.9293	33.9767	32.7897	32.7224	34.8377	33.8361	29.0363	31.685	31.6373	32.2101	34.9081	35.1041	35.2832	35.1311	35.8812	34.2655	33.7451	33.803	32.5845	32.1146	35.6995	35.2298	33.3899	32.7811	34.7772	34.874
3101	36.2892	36.2381	33.164	34.2542	35.1277	33.836	35.0307	35.0346	35.8091	35.4668	36.1886	35.5846	34.9161	34.8789	35.266	35.51	34.5623	34.5586	34.2431	34.2499	34.8363	34.1538	34.6106	34.514	33.7518	33.6854	34.7665	34.7829	28.9143	31.7624	32.531	33.1743	35.6413	35.4911	36.0554	35.8564	36.0649	34.783	34.4179	34.4592	33.3755	33.0039	36.035	35.5622	33.1029	33.2566	35.4964	36.0683
3102	35.9833	35.9058	32.2394	33.3352	34.9373	34.1884	34.551	34.5614	35.7228	35.3772	34.5127	34.279	34.6447	34.6175	33.8542	34.9035	34.5434	34.4475	34.5072	34.5535	33.7811	33.0708	33.8602	34.1834	32.9886	32.923	34.6392	34.8324	29.1358	32.0222	31.6037	32.0048	35.5448	34.9869	35.9397	35.7795	36.1318	34.8079	34.0616	34.0287	33.0498	32.5973	35.2299	34.7581	33.3851	33.2234	34.8754	35.3941
3103	36.7257	36.73	32.6917	33.5927	35.1575	35.0749	34.762	34.7769	35.9587	35.0073	34.1323	34.3668	35.049	35.0153	33.9459	34.983	34.0609	34.0221	34.3768	34.2019	34.0158	33.3116	33.7029	33.9091	33.8143	33.748	34.8535	35.0597	28.4856	31.471	32.1543	31.6245	35.9993	34.7554	35.8122	35.9007	35.2994	33.6741	33.5346	33.5123	32.5692	32.1824	35.3546	34.8869	32.7098	32.0737	35.5975	35.8811
3104	35.4978	35.4961	31.2047	32.088	34.1137	33.6923	34.482	34.4915	35.7064	34.9517	34.1899	33.9652	34.1053	34.1529	33.261	34.3103	33.062	32.9661	33.3542	33.1785	32.7626	32.0744	33.323	33.6194	32.371	32.3054	33.8971	34.1063	28.6547	31.8889	32.0071	31.4655	35.3511	34.6016	35.4001	35.457	35.5386	34.2484	33.4683	33.4355	31.6882	31.3769	33.2844	32.8123	32.0765	31.2308	33.6031	33.9016
3105	34.9444	34.9488	30.8213	31.6878	33.8471	33.7677	34.2508	34.1486	35.163	34.6981	33.3204	33.7597	34.0228	34.0638	33.1408	34.2071	32.0862	32.0474	32.6157	32.44	32.8631	32.1807	32.6789	32.8851	32.3297	32.2663	32.7876	33.1067	28.5698	31.5551	31.3391	30.6215	34.8326	34.1636	34.0331	34.8031	35.2534	33.6282	32.6002	32.5779	31.3161	31.0139	33.3059	32.8381	31.4843	30.5692	33.8664	34.2559
3106	35.1922	35.0484	31.6013	32.3963	34.2228	34.2567	34.9655	34.4743	34.8467	34.0904	33.4043	33.348	34.0856	34.0646	32.5665	33.3836	32.23	32.3017	31.9158	32.4063	32.1992	31.528	32.999	32.887	33.0452	32.9859	32.3104	33.2775	28.2527	30.666	31.3666	30.7092	34.6849	33.6484	33.9651	35.1335	34.723	33.3255	32.3066	32.2676	31.8781	31.6261	33.2047	32.7337	30.6929	29.7054	34.5074	34.716
3107	34.5732	33.6632	30.4744	31.3141	33.1427	33.2223	35.0797	34.3883	34.7624	34.638	33.2429	33.6854	33.9077	33.8929	33.0344	33.2863	32.8667	32.9764	31.7562	32.2439	32.1068	31.3916	33.0826	33.0585	31.795	31.736	31.7335	32.6988	29.1599	30.9514	31.2696	30.5311	34.8295	33.7568	34.1317	35.3528	35.6515	34.1298	32.4447	32.3996	31.9112	31.5358	32.1722	31.7014	31.1137	30.0829	34.0065	34.2797
3108	34.4924	33.7912	30.3944	31.2359	33.321	33.3545	33.991	33.9864	34.6219	34.5045	32.2221	32.7726	32.8837	32.9256	31.9706	33.1418	32.3506	32.4009	31.4111	31.8939	31.9375	31.2579	32.9825	32.9475	32.1601	32.0377	31.3376	32.3014	29.7546	31.4057	31.4039	30.505	34.74	33.7036	34.2507	35.4074	35.4758	34.7267	32.171	32.132	31.0834	31.0106	31.7849	31.3131	30.9902	30.0026	34.1926	34.0886
3109	34.2574	34.246	31.4478	31.679	33.593	33.6411	34.1304	34.189	34.8248	34.4446	31.6004	32.2813	33.2352	33.2676	32.222	33.4102	32.1596	32.3907	31.7779	31.6015	32.4708	32.0275	33.2201	33.4969	32.5329	32.4142	32.1512	32.2808	29.9417	31.1906	31.5042	31.138	35.4479	34.0387	35.177	35.6726	34.7258	34.7479	32.6406	32.5547	30.902	30.7592	32.3156	31.847	31.1039	30.5715	35.1419	34.9559
3110	34.3412	33.884	28.9156	31.1205	31.9559	32.0233	32.5213	32.5363	34.5138	33.9033	30.2784	30.9652	32.7325	32.7744	31.8194	32.9906	31.4904	31.6063	32.1616	32.2819	31.7863	31.1067	33.11	32.9488	32.2992	32.1769	31.8451	32.4487	30.7733	31.7212	31.9283	31.0673	34.5888	34.1655	34.9549	35.3354	35.3246	35.2076	33.0639	32.9791	31.1522	30.93	31.4067	30.9337	31.209	30.9728	34.8828	34.676
3111	34.0131	33.8508	29.6128	30.9884	31.9841	32.0321	32.2608	32.4856	34.1332	33.6343	30.6334	31.3309	32.9181	32.9534	31.9383	33.0974	30.4765	30.6496	31.1875	31.0111	31.954	31.6304	32.734	32.9477	32.2447	32.1353	31.6132	31.6331	29.8045	31.1422	31.6505	31.1295	34.4497	34.0244	34.9264	35.1855	34.4138	34.4357	32.3964	32.3105	31.3584	31.1437	31.7075	31.2504	29.7586	29.2131	34.9189	34.7329
3112	34.9578	34.9452	31.0385	32.3938	32.5515	32.6191	33.4462	33.8232	33.7799	33.4717	29.7999	30.5181	33.9263	33.9618	31.9381	33.1093	31.0781	31.2642	31.1609	30.9848	32.6307	32.027	33.751	32.9641	33.4756	33.3654	31.947	31.8525	30.1477	30.5703	32.131	31.5368	34.8768	34.8767	35.992	36.1694	34.2799	34.2498	32.7996	32.697	31.6818	31.7893	32.4456	32.3116	29.6318	29.3302	35.5611	35.3722
3113	35.4055	35.3257	30.8765	32.114	32.0713	32.1402	33.3479	33.3081	33.51	33.6679	29.5078	30.2375	34.3607	34.3933	31.398	32.5862	31.3677	31.4944	30.9696	30.7905	32.637	32.609	34.2955	33.3441	31.9308	31.8419	31.7781	31.9096	29.8264	29.6796	32.0093	31.9233	34.1752	34.6149	36.0238	36.0137	34.2776	34.1902	33.0859	32.9772	32.1369	32.0295	31.3697	31.8347	29.4852	29.428	35.6864	35.7947
3114	34.4035	34.398	29.0746	30.1969	30.7897	30.8653	30.1331	30.1379	33.5886	33.615	28.5708	29.2793	32.2492	32.2851	30.6976	31.8786	31.1953	31.2035	31.4721	31.2963	31.2742	31.6782	33.2236	32.4469	28.982	28.8968	31.3664	31.3113	30.6005	30.6846	32.058	31.7165	33.609	34.5882	34.0784	34.8957	34.1071	34.1158	32.548	32.4764	31.3221	31.2568	30.5737	30.5231	29.2232	29.2192	34.4341	34.3332
3115	33.9201	33.9137	28.4583	29.7877	30.6713	30.7468	29.9725	29.9326	33.6158	33.5685	28.5988	29.3285	31.687	31.732	30.7158	31.9039	30.9874	30.9336	31.2513	31.0833	31.0887	31.1812	32.554	31.7803	29.1381	29.0492	30.9157	30.6284	31.2344	31.2189	32.1198	32.0804	34.0605	34.9879	33.719	34.4407	34.8262	34.8334	32.9301	32.8712	31.0073	30.9037	30.1415	29.7002	29.1435	29.2115	34.2066	34.0904
3116	34.8451	34.8395	29.2068	30.1693	31.3215	31.3956	30.2978	30.3025	33.3627	33.3326	28.9457	29.6647	32.2803	32.4498	31.2744	32.3803	30.8195	30.7941	29.8764	29.7166	31.7158	31.8323	33.1109	32.3373	29.8358	29.7506	30.5201	30.0007	29.8195	29.7759	32.316	31.9537	32.8726	34.8416	34.1919	34.6128	34.5487	33.9461	32.6993	32.6532	31.2339	31.1425	29.7009	29.2616	28.3833	28.4017	34.862	34.7747
3117	35.026	35.0247	29.4038	30.3349	31.5752	31.6524	30.3478	30.4035	33.1814	33.123	28.4997	29.2419	32.2482	32.5223	30.7604	31.9479	30.5155	30.4592	29.3526	29.2009	31.547	31.1761	33.207	32.4334	30.3511	30.2602	30.0422	29.4551	29.8697	29.8128	31.8884	31.8311	32.1192	34.0799	33.5662	34.4945	34.2296	33.2441	32.5506	32.5172	31.1026	30.8635	29.1541	28.6992	28.2897	28.3376	34.6399	35.3176
3118	35.9592	35.9497	30.3443	31.6521	31.9103	31.9829	31.2139	31.2814	33.3539	33.2955	28.4139	29.2285	33.1662	33.1717	30.8749	31.9293	30.9751	30.9927	29.5351	29.3869	31.0695	31.0395	33.9227	33.1492	31.8003	31.7101	30.4853	29.8962	29.6458	29.6125	32.6649	32.176	32.5374	34.52	33.9162	35.2732	34.3144	33.2363	33.216	33.1612	31.472	31.4726	29.7526	29.3018	27.9522	27.9869	35.7136	36.1239
3119	34.8968	35.1038	28.5238	30.0577	29.9042	29.9754	31.3478	31.4208	32.6287	32.6318	27.7195	28.5889	32.9777	33.005	31.1409	32.1521	31.0962	31.1232	30.0423	29.8894	29.7867	29.929	31.1414	30.3679	30.7686	30.7047	30.5018	29.9099	30.23	30.204	33.0203	32.1338	32.8521	34.7266	34.2302	35.75	34.7371	33.8209	33.6601	33.5967	31.9928	31.1887	28.0771	27.646	28.1895	28.229	34.1447	34.6871
3120	35.5057	35.5776	28.8634	30.5491	30.3558	30.4284	31.5505	31.618	33.4424	33.5972	28.5049	29.3195	32.9955	33.7559	32.0989	33.1524	32.2191	32.2556	31.295	31.1468	30.5213	30.6411	31.2181	30.4446	30.8507	30.803	31.3449	30.7555	31.8161	31.7874	34.0122	33.1436	33.8845	35.8421	34.8283	36.2416	35.8977	34.8196	34.3724	34.3176	32.8161	31.9627	28.6181	28.1672	29.4286	29.4729	34.466	34.7991
3121	35.431	35.4315	28.9575	30.4914	30.2966	30.3678	31.2389	31.3009	32.5244	33.0014	28.9392	29.8084	32.6552	33.4638	32.4371	33.5467	31.956	32.0019	31.2884	31.1358	30.6733	30.7176	31.0853	30.3118	30.4829	30.4514	30.8865	30.2946	32.7746	32.7532	34.2228	33.5336	34.5812	36.3377	34.2289	36.2382	35.5338	34.6018	34.73	34.454	32.358	31.508	28.4946	28.0523	29.2516	29.3007	34.418	34.3435
3122	35.5424	35.5429	28.624	30.0048	30.0751	30.1476	30.7207	30.7255	33.1466	33.2525	29.0513	29.8658	32.7106	33.15	32.8204	33.8738	32.3172	32.3451	31.4905	31.3426	31.0526	31.0936	30.0905	29.3449	30.2085	30.177	30.9054	30.3161	32.7366	32.708	34.6474	33.8832	34.8674	36.8248	33.9669	35.8469	35.9357	35.5476	34.3156	34.4318	32.2847	31.4579	28.8453	28.3918	29.3487	29.3929	34.1257	33.9501
3123	34.5294	34.8161	28.5443	28.7604	29.0159	29.0902	29.3969	29.4526	32.6977	32.8843	28.3695	29.2211	31.9487	32.1066	33.2183	34.4133	31.0665	31.1053	31.6046	31.4442	31.3452	31.3552	29.0079	28.2403	29.4944	29.49	30.3942	30.2338	32.495	32.4778	34.3327	33.3926	34.5924	36.55	32.9036	34.8866	35.0954	35.0945	33.1623	34.119	31.0583	31.1553	28.2409	27.7576	27.6547	27.7489	33.7662	33.5914
3124	34.1453	34.1491	28.2585	28.6015	28.3257	28.3982	28.7682	28.8247	31.8353	31.9954	28.0982	28.9152	30.3808	31.1209	31.4859	32.5448	30.3704	30.4069	30.6532	30.9964	31.4496	31.4516	28.0062	27.2606	28.2773	28.262	28.7896	29.6111	31.7602	31.7678	33.4249	32.7694	33.396	34.7698	31.8209	33.7688	34.2609	34.2147	31.708	33.2769	29.8243	29.7505	27.2599	26.7351	26.9139	26.9677	32.6014	32.4325
3125	34.8076	34.8148	28.7332	28.9598	28.6442	28.7182	28.7384	28.7938	32.6558	32.8944	28.7272	29.4512	30.2131	30.2824	32.2377	33.2625	31.4168	31.4439	30.9453	31.2856	31.9854	31.9956	27.4531	26.6855	28.5513	28.5522	28.8394	29.716	32.1794	32.193	34.4473	33.444	34.2365	35.7719	32.4228	33.9596	34.6801	34.6914	31.6579	32.5642	30.0474	30.0254	27.7752	27.196	27.586	27.6447	32.5526	32.4182
3126	33.966	33.9758	28.2978	28.4139	28.4843	28.5654	27.8874	27.9715	32.6005	32.6297	29.601	29.2303	28.2885	28.3355	32.9205	33.7	30.6602	30.6959	30.3768	30.5095	32.605	32.6139	25.9158	25.1323	27.899	27.939	27.894	28.7573	30.6324	30.6801	33.9215	33.8325	33.9522	34.9089	32.3601	33.7573	33.5508	33.5589	31.1452	30.8031	28.766	28.7432	26.7566	26.5742	27.4448	27.4973	31.2257	31.1027
3127	33.1627	33.8243	28.4694	28.5564	28.6701	28.7568	26.4158	26.4935	31.5127	31.5177	28.0336	27.7075	27.1502	27.2195	31.2909	31.8865	29.6856	29.7162	29.5604	29.5521	32.1469	32.1566	25.1674	24.3899	27.8734	27.9097	27.1192	27.9825	30.1482	30.2003	32.5893	32.3812	32.8822	33.7748	31.7622	33.1219	32.6153	32.6078	30.2724	29.9641	27.8879	27.8651	26.7513	26.5758	27.02	27.0712	30.9564	30.8219
3128	33.4475	34.3088	29.6062	29.718	29.567	29.6481	27.0768	27.1479	31.8775	31.8791	27.9283	27.567	28.0891	28.1712	31.8761	32.4534	30.3103	30.336	29.4582	29.6112	32.4505	32.1506	25.7831	24.9423	29.1963	29.229	27.5851	28.451	29.7745	29.8226	31.6487	31.4421	32.5956	33.3705	32.4844	33.8779	32.2809	32.2904	30.1558	29.8812	28.5269	28.5041	27.5549	27.5299	26.5063	26.5579	32.0355	31.8898
3129	30.9715	31.8773	29.2387	29.2675	28.2226	28.298	27.0828	27.1584	31.847	31.8286	26.2288	25.8347	27.9211	27.9963	30.3192	30.7106	29.7987	29.8747	29.4158	29.6611	30.7832	30.4873	25.2777	24.4789	29.3195	29.3465	27.5355	28.2468	29.7126	29.7557	30.59	30.3834	31.7946	32.0874	32.5467	33.6332	32.5622	32.5818	29.1042	28.7958	28.2006	28.1815	26.3032	26.1553	26.5079	26.5573	31.5286	31.4042
3130	30.9524	31.8197	29.0476	29.1055	28.0198	28.1009	27.2594	27.3328	31.698	31.6996	26.2813	25.9199	27.5604	27.6579	30.579	31.1563	29.7875	30.3432	29.7687	30.0663	30.801	30.5011	25.2077	24.3669	29.4904	29.5082	28.0572	28.651	30.4471	30.4947	30.6928	30.4832	31.9675	32.4073	32.785	34.0036	32.6992	32.7135	29.1463	28.8717	28.6722	28.6568	26.0797	25.8804	27.2837	27.3398	31.3872	31.2734
3131	30.7233	31.6192	29.1141	29.0125	28.1253	28.195	27.4585	27.4677	32.2529	32.2511	26.8226	26.4612	27.8958	28.0061	31.1997	31.3211	30.4831	30.9	30.2596	30.3766	30.8666	30.6155	25.3596	24.4381	28.9905	29.009	28.7425	28.9974	31.8512	31.881	30.9754	30.7692	32.3734	32.3899	33.4486	34.3555	33.1786	33.2005	29.6303	29.48	28.7652	28.7572	26.1558	26.1153	27.882	27.9469	31.2838	31.1894
3132	30.7158	31.6038	28.4969	28.5117	27.4023	27.475	27.7399	27.7208	32.3845	32.3885	26.8288	26.5071	28.4973	28.5982	31.7113	31.8084	30.7378	30.7589	30.2443	30.4425	30.9592	30.6985	25.7494	24.7682	28.7484	28.777	28.9695	29.2518	31.6949	31.7347	31.5432	31.3334	32.7259	32.8872	32.9713	34.3752	33.2864	33.3002	30.2297	30.0636	28.9273	28.9173	25.926	25.7765	27.9813	28.0504	31.385	31.3086
3133	30.6606	31.5337	28.0326	28.1638	26.8681	26.9439	27.372	27.3518	31.949	31.9555	26.6061	26.2544	28.2184	28.3098	31.9285	31.7797	30.3748	30.3883	29.7659	30.0561	30.8909	30.6305	25.6959	25.0651	28.7526	28.7549	28.2829	28.8041	31.1514	31.1629	31.4636	31.2523	32.8411	33.372	32.6779	33.8997	32.6682	32.6829	30.4733	30.3453	28.6709	28.659	25.6881	25.5259	27.5517	27.6015	30.8531	30.8399
3134	31.0386	31.9047	28.1384	28.1533	27.0385	27.1113	26.6386	26.6937	31.1794	31.1761	27.0058	26.5694	27.5757	27.6577	32.3137	32.4648	30.4538	30.2881	30.0047	30.04	31.1206	30.8514	26.2345	25.8131	28.8602	28.8463	27.939	28.6055	31.3382	31.378	32.2208	32.0109	33.6628	34.2279	33.0237	33.8586	33.1049	33.1306	30.701	30.633	28.6716	28.6616	25.7279	25.7583	27.4689	27.5296	31.0167	31.0032
3135	30.4253	31.2695	27.1345	27.1591	26.827	26.886	25.8073	25.871	29.9674	29.9677	26.957	26.3052	26.7686	26.8566	32.5307	32.6379	29.3529	29.1237	29.1893	29.0379	30.8777	30.5919	25.1599	24.9303	27.9916	27.9896	26.6653	27.4208	30.6581	30.6758	32.4632	32.48	34.4538	34.4203	32.6523	32.5556	32.1945	32.2302	30.0232	29.962	27.9197	27.9163	24.335	24.3644	26.6678	26.7242	29.9056	29.8958
3136	30.0587	30.915	27.0582	27.1194	26.2478	26.2886	25.7551	25.7683	29.1585	29.1553	26.6501	26.2967	26.8337	26.9159	32.3049	32.3877	28.6113	28.8193	28.5268	28.5767	30.424	30.6201	24.4599	23.8713	27.3717	27.3699	26.2915	26.7771	29.7052	29.7179	32.6571	32.6635	34.9355	34.5626	32.0159	31.9569	31.5416	31.5673	29.702	29.6348	27.5089	27.5098	24.146	24.1765	25.2007	25.2614	29.3783	29.3648
3137	31.1259	31.9823	27.7583	27.8076	26.9575	26.9909	26.8842	26.9377	30.3678	30.368	27.6237	27.6995	28.0475	28.1516	33.6122	33.6936	30.0551	30.2664	30.164	30.0951	31.177	31.4074	25.542	24.6953	28.0367	28.0385	27.7443	28.0414	30.7258	30.7428	33.7766	33.77	35.8089	36.2005	33.3538	33.313	33.4211	33.443	30.3344	30.274	28.6167	28.6079	25.0061	25.0248	26.5759	26.6408	29.9973	29.9875
3138	31.6349	32.4763	28.3827	28.4318	27.0483	27.0744	26.7379	26.7807	30.6263	30.63	28.9074	28.4835	27.7625	27.8571	34.3006	34.3805	31.1088	30.9927	31.2153	31.2652	31.8209	31.8451	25.1805	24.9209	28.4497	28.4396	29.0396	29.1005	31.6526	31.6654	35.0795	35.3026	36.5968	36.4526	33.4169	33.3805	34.4175	34.2436	29.4423	29.3888	28.8868	28.8874	25.9967	26.0151	26.995	27.0556	29.9975	29.9913
3139	31.8785	32.7227	28.7287	28.7848	28.0293	28.0481	27.1894	27.2408	29.8481	29.8553	28.7342	28.0825	28.2104	28.2927	33.4839	33.5529	30.2395	30.1263	30.0404	30.1321	32.5028	32.5247	25.0668	24.7772	29.5785	29.5687	28.7753	28.7297	29.5578	29.5689	32.8248	32.7605	33.2064	33.3388	33.2031	33.1868	31.5067	31.4396	25.9281	25.8815	28.455	28.4559	27.1685	27.2098	25.7245	25.7903	30.7299	30.7274
3140	30.7925	31.625	29.9285	29.9917	28.2305	28.255	27.7684	27.8186	29.9136	29.9173	28.4209	27.7302	28.8729	28.9494	33.1817	33.2595	30.1839	30.3543	30.3855	30.4907	32.1934	32.2176	25.2594	24.9963	30.6633	30.6586	29.1306	29.3424	29.5876	29.601	31.9956	32.0926	32.7757	32.6315	33.2001	33.1637	30.1629	30.1124	25.2805	25.227	28.6143	28.6149	27.657	27.6948	25.0048	25.0739	31.3856	31.3794
3141	30.3631	31.192	29.103	29.1591	27.0033	27.0205	25.5582	25.6053	30.2224	30.2296	28.2335	27.805	26.9798	27.0474	33.2388	33.3078	29.7463	29.9165	30.4147	30.5064	31.3717	31.5022	25.4411	25.1515	29.8569	29.9397	29.1496	29.104	29.9321	29.9432	31.5803	32.2224	33.3403	33.108	32.819	32.8019	30.6428	30.5758	25.4324	25.3857	28.9783	28.9788	26.6644	26.6962	26.0988	26.1646	31.0096	31.0071
3142	32.0096	32.8302	30.3112	30.3601	28.3958	28.4203	26.98	27.0336	32.4352	32.4389	29.876	29.6178	28.766	28.8274	35.3409	35.3412	31.9537	32.1203	32.4775	32.5286	32.4043	32.5047	27.3852	27.1256	31.2413	31.2407	30.8932	30.8721	32.3102	32.319	33.5895	34.1537	35.3141	34.8925	34.7052	34.6189	33.0783	33.0074	27.6179	27.5747	30.9158	30.9164	28.187	28.2144	28.5967	28.6548	32.6507	32.6445
3143	31.1654	31.3944	30.9051	30.9398	29.0168	29.0407	26.6827	26.7282	32.1603	32.1605	29.7939	29.7171	28.4865	28.5479	34.2075	34.6571	30.6447	30.8123	30.5655	30.5694	29.8162	29.8866	27.0745	26.9319	30.4805	30.5597	30.3745	30.3703	29.3697	30.1978	29.9741	30.7671	33.8672	32.7835	33.1792	33.1445	30.797	30.722	27.9776	27.9275	30.0878	29.6449	28.9519	28.9748	26.9867	27.0506	33.4437	33.4339
3144	30.9171	31.0426	31.5201	31.5357	29.8679	29.889	27.4471	27.4915	32.147	32.1247	28.9825	28.9381	28.3918	28.4305	33.716	34.0641	30.6093	30.7752	30.5226	30.4871	29.0988	29.117	27.3853	27.3246	30.4682	30.5481	30.4137	30.5432	29.093	29.5541	29.5729	30.1419	32.7133	32.3001	33.1968	33.2344	30.6714	30.5932	28.1671	28.1285	30.1176	29.4465	29.4065	29.4244	26.8028	26.7959	33.9447	33.94
3145	29.4459	30.1502	30.4923	30.5129	28.1788	28.1999	27.4559	27.5161	31.7455	32.2513	28.2596	28.1915	26.917	26.9624	31.727	32.1655	29.1138	29.2805	30.634	30.5518	27.8128	27.8383	27.5264	27.455	29.2105	29.2843	30.3832	30.4219	29.1414	29.1797	29.1602	29.7465	32.8207	32.765	33.1082	33.1408	31.2846	31.2062	27.8265	27.7822	28.9627	27.7224	28.5297	28.5501	26.8549	26.9239	32.4499	32.4426
3146	30.544	31.3085	31.4429	31.4586	28.934	28.9497	28.7534	28.8254	33.3113	33.6409	29.6522	29.5657	28.1713	28.2225	33.2475	33.7202	30.6674	30.8332	32.5622	32.444	28.8354	28.847	29.0618	28.9847	29.886	29.9436	32.044	32.0601	31.0307	31.0363	30.6472	30.8835	34.5631	34.5196	34.5203	34.5451	33.2652	33.1895	29.3004	29.2618	30.4673	29.307	29.4376	29.4555	28.7221	28.7961	33.3386	33.3339
3147	30.7436	31.4841	31.495	31.5059	28.7907	28.801	29.12	29.1728	33.5689	33.7059	30.3696	30.3015	27.6938	27.7335	33.6635	33.6638	30.5693	30.496	32.6295	32.604	29.6032	29.6083	29.3453	29.234	29.2656	29.2023	32.8115	32.8658	30.5328	30.5711	31.2356	30.9051	35.2863	35.2843	34.3953	34.4244	34.3472	34.2743	29.8759	29.843	29.8503	28.8501	29.447	29.4624	30.0315	30.1005	33.3288	33.3266
3148	31.6495	31.4941	32.6822	32.0178	28.9445	29.0059	30.2026	30.232	33.5764	33.6253	30.0223	30.014	27.6152	27.6432	32.3475	32.3412	29.6075	29.5423	30.3495	30.3317	30.0394	30.0585	30.0947	29.8908	29.3444	29.4465	31.5339	31.5301	29.8871	29.8836	29.0729	28.3691	34.8222	34.8082	34.2526	34.2516	32.6482	32.6489	29.8143	29.7817	29.7048	29.012	30.1418	30.1494	30.019	30.0161	33.0338	33.0455
3149	32.3074	32.1886	33.1404	31.1519	29.1367	29.19	30.5219	30.5407	34.7328	34.7173	30.8379	30.8283	27.8058	27.8283	33.1589	33.1592	29.8383	29.772	31.4032	31.3831	30.5013	30.5202	30.8615	30.6702	29.6026	29.8169	32.3337	32.3274	31.1641	31.1641	29.9845	29.3566	35.6593	35.6602	35.3477	35.347	33.7284	34.2046	30.8825	30.8449	28.5243	28.0212	30.7207	30.7238	31.1811	31.1839	33.5773	33.5854
3150	33.0783	33.0288	33.5289	31.3781	29.4746	29.5199	30.6394	30.6476	35.7147	35.6709	31.7993	31.7883	27.4065	27.4234	33.7904	33.7922	30.4352	30.3751	32.6026	32.5803	31.1088	31.1277	30.8353	30.5897	29.5284	29.6232	33.0187	33.0097	32.3817	32.3629	30.8282	30.4899	36.3853	36.3789	35.7388	35.7906	34.3109	35.3453	31.9766	31.9496	28.5127	28.395	31.4193	31.4248	31.7711	31.7726	34.0528	34.0573
3151	33.8818	33.4903	34.067	31.2456	28.8149	28.8724	31.0526	31.0594	34.9503	34.9481	31.4115	32.2917	28.0779	28.0843	32.9263	32.9755	30.1487	29.7076	32.1613	32.1368	32.0516	32.0689	31.4508	31.2973	30.1073	30.0542	33.2741	33.2627	30.3649	30.3332	29.9043	30.2081	34.7772	33.9522	35.5538	35.6044	32.8527	34.0407	29.4583	29.4295	28.7025	28.741	31.998	31.9994	30.0337	30.0372	34.4392	34.4375
3152	34.4369	33.8915	33.9371	31.0969	28.3443	28.402	30.2999	30.342	35.9052	35.8496	32.1743	32.9562	28.8173	28.8273	33.8578	33.8596	31.1277	30.6734	33.3611	33.3419	32.9183	32.9313	32.4126	32.2699	30.618	30.5418	34.2228	34.2141	31.356	31.3303	30.5191	30.8691	35.5244	34.9939	36.0712	34.6955	34.1037	35.2847	30.1548	30.1202	29.6443	29.6752	32.4014	32.4096	31.4832	31.4804	34.7328	34.7287
3153	34.3474	33.8713	33.259	30.3626	28.0669	28.1278	29.5714	29.6282	35.2999	35.244	32.0299	33.6053	27.6593	27.669	33.2402	33.2405	30.302	29.9832	33.5948	33.6034	31.8695	31.8803	31.3435	31.2396	29.7453	29.7072	33.5284	33.5282	32.2196	32.1987	30.9351	31.6111	35.3463	35.3264	34.9475	33.603	34.886	35.0257	30.5695	30.5359	29.8351	29.8666	31.9999	31.9994	32.4759	32.4754	33.8272	33.8411
3154	35.6872	34.9518	33.9831	31.1118	29.3506	29.3951	30.6084	30.6757	35.9401	35.8772	32.09	33.9366	28.6366	28.6495	33.8727	33.8745	30.6162	30.5621	33.4505	33.4718	32.9552	32.9621	32.1443	32.0473	31.4226	31.2901	34.1389	34.1387	31.1549	31.1449	31.7063	32.6637	35.3157	35.3001	35.9818	34.231	34.5292	34.8971	30.4584	30.4199	30.7662	30.8061	33.2524	33.2494	32.143	32.1432	35.2721	35.2747
3155	34.6704	34.0428	33.1972	30.3522	28.374	28.4349	30.6442	30.7011	36.0164	35.9535	31.5035	33.3489	28.7321	28.7418	33.894	33.8943	30.2825	30.5388	34.0333	34.0406	32.5754	32.0901	32.2788	32.1749	30.7733	30.6309	34.2615	34.2613	32.2207	32.1999	31.6848	32.3041	35.6488	35.6289	35.1544	33.3559	35.175	35.5133	30.4962	30.4624	30.605	30.6365	32.4073	32.4068	32.7478	32.7472	34.1328	34.1468
3156	35.8226	34.986	33.3895	30.5686	28.9105	28.955	31.4184	31.4857	37.473	37.41	32.8373	34.6835	29.5006	29.5135	34.7815	34.7833	31.8492	32.1063	35.8669	35.868	33.4215	33.0213	33.2157	33.1187	31.4275	31.295	35.5145	35.5143	33.645	33.635	32.7861	33.7435	37.0589	37.0405	36.4527	34.6697	36.8891	37.2571	31.6434	31.6049	31.8956	31.9355	32.9221	32.9141	34.3624	34.3626	34.9885	34.9911
3157	37.1491	36.9055	34.9082	32.1529	30.6704	30.7086	33.2837	33.3653	38.2585	38.2606	34.2441	36.1042	31.313	31.3292	35.9135	35.8965	33.0713	33.3297	36.9888	36.96	35.1112	34.7688	34.8347	34.7515	33.6808	33.6427	37.0189	37.0188	33.8644	33.8651	34.2266	34.978	38.1402	38.1277	37.9073	36.1104	37.2817	38.1791	32.6198	32.5727	33.4677	33.4992	34.3099	34.3033	35.2004	35.2005	36.9955	37.0095
3158	35.0875	34.8006	33.1263	30.481	31.752	31.7838	33.3263	33.4087	37.2787	37.2432	33.6643	35.3714	31.9184	31.9313	35.103	35.1069	32.9851	32.3597	36.5929	36.5941	35.1805	34.4674	35.4948	35.4183	34.434	34.3995	36.8868	36.8868	32.7585	32.7382	33.8062	34.0779	37.7757	37.7669	35.7731	34.3542	36.2409	37.0961	31.4254	31.3871	33.363	33.377	35.0193	35.0141	34.9605	34.9605	37.3463	37.3716
3159	34.3882	33.8344	32.0839	29.6762	31.1853	31.2488	31.1567	31.235	36.4896	36.4608	33.6867	34.9036	31.0447	30.9662	34.9952	34.997	32.9194	32.1641	37.0182	37.0217	34.5767	33.865	35.4427	35.3571	33.6074	33.5765	37.4127	37.4128	31.8424	31.8176	33.9723	34.1349	38.055	38.0406	33.5054	32.4995	36.3921	37.3166	31.5389	31.5053	33.2071	33.2215	34.9688	34.9662	35.3552	35.3551	35.9701	36.0067
3160	32.7814	32.6175	32.0885	29.8233	30.7225	30.7752	30.5069	30.5872	36.0969	35.6212	32.6461	34.3599	30.653	30.5968	34.5526	34.5314	32.4764	31.723	37.0176	37.0173	33.9047	33.1843	34.693	34.5735	33.8937	33.9318	37.0549	37.1904	31.7178	31.6975	33.775	33.8869	37.9582	37.9327	32.9766	32.0001	35.9039	36.6816	31.3876	31.3493	32.835	32.8369	34.9418	34.9409	35.6576	35.6576	36.0714	36.1072
3161	33.983	33.3679	33.0693	31.2367	31.9756	32.0433	31.4333	31.4938	36.5911	36.2516	32.1563	33.6066	31.2863	31.2618	35.6068	35.6101	33.3822	32.6385	37.6331	37.2225	33.7179	32.9974	35.6908	35.4164	35.0051	34.9669	37.2633	37.7884	31.3578	31.342	33.6383	34.3227	38.0538	38.0426	33.6269	32.6323	35.8395	36.4704	31.4124	31.3653	33.653	33.6535	36.2117	36.1997	36.1748	36.175	37.5306	37.5859
3162	32.3956	31.6616	32.8352	31.1635	32.0906	32.155	31.2986	31.3877	34.3064	34.3068	30.8196	32.1221	31.1301	31.1116	35.3545	35.3851	31.432	30.7068	37.7941	37.6307	31.9693	31.2488	35.35	35.1597	35.0025	34.9778	36.8807	37.7065	31.7675	31.7472	32.8386	32.9141	37.6272	37.5969	33.4345	32.5673	36.0837	36.8614	31.6165	31.5654	33.669	33.6803	35.8022	35.8131	36.5552	36.5553	37.4347	37.5175
3163	32.6431	32.0281	32.5481	31.1898	31.9287	31.9964	31.2216	31.292	35.2025	35.0903	31.2199	32.5439	31.1939	31.1883	35.8233	35.8295	32.0492	31.3143	38.6881	38.0306	32.2273	31.5078	35.3272	34.8494	34.9582	34.876	36.9962	38.1308	32.5038	32.8693	33.2022	33.5259	37.748	37.725	34.0616	33.1206	37.1669	37.8676	31.9212	31.8741	33.9935	33.9931	35.9598	35.996	37.4313	37.4316	37.4837	37.539
3164	32.243	31.7059	32.4679	30.9073	31.487	31.5514	31.2637	31.3505	34.0643	34.0647	31.1963	32.7229	31.2244	31.2093	36.0721	36.0768	31.6644	30.9251	38.3477	37.8805	32.4106	31.6775	34.7434	34.4394	34.3577	34.3232	36.5439	37.6482	32.6647	32.6444	33.3124	33.8131	37.1102	37.0799	34.3234	33.3963	37.138	37.281	32.1589	32.1078	34.3004	34.3017	35.9799	36.0189	37.8454	37.8455	36.9891	37.0719
3165	32.5784	32.0832	32.6743	31.671	32.232	32.2929	31.8204	31.9137	33.2609	33.2784	31.1292	32.3536	31.7899	31.7817	35.7496	35.7558	31.2154	30.4805	37.3596	36.7931	32.7419	32.0077	34.9397	34.719	34.6382	34.8061	36.2107	37.3231	31.5639	31.5391	33.5317	33.2614	35.6496	35.8927	34.2698	33.6616	35.8996	36.1614	32.4371	32.382	34.4367	34.4489	36.1589	36.1806	37.2104	37.0198	37.4541	36.1
3166	33.4544	32.8963	33.0929	32.5284	33.1494	33.2138	32.2246	32.3179	33.895	33.9041	30.6848	32.0645	32.2353	32.2391	35.9768	35.9231	31.2139	30.4833	37.0922	36.5259	33.4115	32.6781	35.392	35.1494	35.2468	35.2158	36.1643	37.31	31.2855	31.5761	33.8974	33.5281	35.8576	35.9893	34.792	34.0364	35.8676	36.1274	32.6753	32.6242	34.5806	34.5811	37.1376	37.1513	37.2722	37.2723	38.4935	36.9677
3167	33.6108	33.1156	33.734	32.8024	33.2644	33.3253	32.8528	32.9461	33.9567	33.9572	31.3588	32.7969	32.2769	32.271	36.782	36.7882	32.2478	31.5128	38.4004	37.8255	33.9751	33.2474	35.9721	35.7514	34.2505	34.2216	37.2431	38.3555	32.5963	32.5715	34.5641	34.2711	36.9481	36.9251	35.69	34.851	37.2582	37.2393	33.4695	33.4144	35.546	35.5954	36.553	36.5949	38.2428	38.2428	37.9158	36.1997
3168	33.9438	33.525	33.8703	33.2118	33.6605	33.6769	33.2968	33.386	32.489	32.4913	31.5867	32.8732	32.3824	32.37	36.3018	36.2864	31.8538	31.0983	37.895	36.376	34.2503	33.5342	35.8585	35.7396	34.9918	34.9665	36.1209	37.3806	31.8095	32.0429	34.5552	34.2164	35.338	35.8236	35.7258	35.0341	36.8703	36.8575	33.5897	33.5234	35.5376	35.5873	35.5244	35.5571	37.3049	36.7983	37.1102	35.3893
3169	33.5304	33.0352	33.0717	33.1331	33.9536	33.4351	33.0576	33.151	31.8514	31.846	31.0798	32.6249	32.603	32.5996	35.8569	35.8631	31.311	31.3218	37.3999	36.1399	34.4301	33.703	35.7373	35.6068	34.6389	34.61	36.0051	37.2154	31.1708	31.146	34.139	34.2241	34.637	34.7064	35.3073	34.4683	35.898	35.883	33.0128	32.9577	35.0005	35.0019	34.8948	34.9367	36.458	36.3143	36.4811	34.7661
3170	33.1232	32.7044	32.4191	32.4161	33.6261	32.6401	33.0547	33.1438	32.44	32.2542	31.6484	32.631	32.2029	32.2054	36.0331	36.0322	31.6773	31.5928	37.8842	36.8047	33.9354	33.2193	35.7516	35.5701	33.0967	33.0714	36.7084	37.3626	31.8464	31.8008	34.276	34.2923	34.8081	35.2026	35.4871	34.8428	36.9438	36.9158	33.3475	33.2813	35.2955	35.3451	33.9734	34.0061	37.0628	37.0085	35.4354	33.7144
3171	34.309	34.0581	33.3242	33.4611	34.4996	33.636	34.0624	34.1537	34.2839	33.9198	33.2098	34.2725	33.1293	33.1289	37.4508	37.4603	33.3343	33.1775	39.7135	38.3738	35.1251	34.4129	36.8035	37.0268	33.8623	33.8427	38.4755	38.6614	34.1212	34.0592	35.9266	35.7747	35.9444	36.8447	36.8903	36.1025	38.9425	38.896	35.0716	35.0159	36.8728	36.91	35.1732	35.1475	38.916	38.8605	36.6696	34.9427
3172	35.5456	35.1268	34.8415	35.1923	35.7908	34.836	35.0962	35.1875	34.8624	34.6767	34.0171	34.9419	34.4568	34.4507	38.2841	38.27	34.0997	34.0152	39.2338	37.9895	36.1473	35.4351	37.1743	37.2836	35.7346	35.7243	38.6152	39.1113	33.8625	34.1179	36.646	36.7147	37.1672	37.6197	37.9096	37.2652	39.0297	38.9894	35.3237	35.2467	37.626	37.6274	36.3958	36.4285	39.3093	39.2551	37.8578	36.1368
3173	36.1222	35.0856	33.4567	33.5667	35.6267	34.2918	35.2239	35.3183	34.2844	34.2741	33.6409	33.9706	34.3755	34.3722	38.0453	38.0326	34.0039	33.7877	37.9021	36.3944	36.2073	35.4902	37.2901	37.0245	36.216	36.1864	37.9939	38.089	33.0706	33.9473	36.876	36.396	36.4969	37.2421	38.2838	37.0734	38.417	38.4098	34.5427	33.9511	37.2828	37.2851	36.3246	36.3574	38.5148	38.424	38.4781	36.9772
3174	35.3936	35.0116	32.639	32.7726	33.9241	32.7502	34.9442	35.0354	34.2076	34.1917	33.5248	34.0212	34.3048	34.2987	37.8368	37.8698	34.5746	34.2987	37.4318	35.924	35.5628	34.8506	36.3894	36.5116	35.3191	35.1005	37.3887	36.5706	33.8372	34.0926	36.4889	36.6359	37.0007	37.2323	37.4458	36.4308	38.878	38.8374	34.7449	34.3557	37.4739	37.4753	34.8538	34.8866	39.2049	39.1188	37.9532	36.6406
3175	34.4515	34.4659	32.1844	32.1894	33.2781	32.1361	34.467	34.5469	33.6286	33.6002	32.543	33.6473	33.8324	33.8296	36.6508	36.6751	33.7403	33.9449	36.2857	34.7779	34.8178	34.1066	35.3764	35.3792	34.8981	34.6796	36.3319	35.5138	33.9303	33.8683	35.7964	35.8156	36.314	36.6098	36.1602	35.732	38.64	38.2678	34.0126	33.97	37.1212	37.1218	34.0701	34.0936	38.9749	38.6161	37.4968	36.5048
3176	35.7033	35.7151	33.6892	33.6652	34.748	33.5869	35.4834	35.5359	34.4025	34.3763	33.6065	34.6345	34.8463	34.8496	37.566	37.5815	34.321	34.3949	36.668	35.1602	35.1786	34.5156	35.9612	36.1449	36.5143	36.3403	36.9605	36.1424	34.2876	34.242	36.7777	36.5538	37.0823	37.314	37.0176	36.5115	38.9379	38.6339	34.9206	34.8675	37.853	37.8536	35.4001	35.4328	39.4872	39.2159	38.556	37.8281
3177	35.2932	35.6232	33.6174	33.5643	34.8864	33.9235	35.2726	35.3363	33.9212	33.897	32.9253	34.0295	34.8473	34.8531	36.828	36.8348	34.183	34.3445	36.0902	34.6112	34.0939	33.426	35.758	35.8847	35.5975	35.3742	36.8726	36.0545	34.5401	34.4781	35.8548	34.8363	36.9238	37.2195	36.77	36.2867	39.2853	38.6055	34.6223	34.5798	37.6922	37.6891	35.372	35.4874	39.1503	38.4479	38.7113	37.704
3178	35.4097	35.4515	33.3659	33.3343	34.274	34.0159	35.5254	35.5902	33.8885	33.8282	32.926	33.9761	34.7592	34.7571	37.1151	37.1313	34.8598	35.0066	37.1439	35.6646	32.6202	32.5821	36.1331	35.5215	34.5591	34.3368	37.5323	36.7219	34.9227	34.8843	36.2049	35.4349	36.7166	36.6989	36.7785	36.7521	39.8112	39.4681	34.6055	34.5463	38.1824	38.1736	34.8777	34.8965	38.7449	38.0425	38.1986	38.007
3179	36.6037	36.6182	34.2537	34.2191	35.0047	34.986	36.8398	36.8975	35.3846	35.3239	34.2628	35.1978	35.7278	35.7269	38.509	38.5297	36.6736	36.7555	38.9363	37.4991	33.5785	33.7459	37.5524	36.7086	35.1768	34.9369	39.1771	38.3798	36.6789	36.6478	37.8481	36.8967	37.9835	38.0903	38.2068	38.3073	41.7992	41.4665	35.9208	35.8555	39.5775	39.5668	35.802	35.8136	40.3386	39.636	39.1324	38.9109
3180	36.5827	36.6245	34.329	34.3065	34.996	34.6915	36.6302	36.6809	35.0245	34.9644	34.4752	35.5803	35.8799	35.882	38.8393	38.8554	35.8954	35.9918	38.0175	36.5382	33.8498	33.8117	37.1815	36.5691	35.1917	34.9358	38.0195	37.209	36.3919	36.3966	38.0042	37.2342	37.9259	38.7576	37.3082	37.3898	41.3435	40.9543	36.4735	36.4143	38.812	38.7976	35.8142	35.8329	39.1025	38.4002	39.0785	38.887
3181	37.3054	37.32	34.9554	34.9208	35.7065	35.6158	37.2847	37.3284	34.7782	34.7178	34.9645	35.8996	36.2899	36.2932	38.9912	38.5112	35.6676	35.7047	36.7333	35.2932	34.2803	34.4477	37.6501	36.8054	35.9843	35.7445	37.7723	36.9764	34.9882	34.9571	38.4315	36.5607	35.9918	37.6846	37.3807	37.5434	40.1141	39.7064	36.6225	36.5572	38.905	38.8886	36.4338	36.5153	38.1942	37.4916	38.8161	39.2231
3182	37.6615	37.7033	35.3283	35.2892	36.0748	35.5687	37.4522	37.4889	35.7011	35.641	35.5541	36.6591	36.123	36.1874	39.4359	39.0413	36.3549	36.3326	37.7711	36.2895	34.9286	34.8906	38.2457	37.6333	35.9036	35.6795	37.7326	36.9236	36.3705	36.4438	38.9647	37.4124	36.9105	38.3609	38.2299	37.9518	41.2194	40.9164	37.5523	37.4931	39.7087	39.6942	36.2564	36.7617	38.8496	38.1475	38.6833	38.9858
3183	37.604	37.7182	35.0845	35.0393	36.0748	35.1921	37.2514	37.281	35.9052	35.8455	35.7752	36.7541	35.2924	35.354	38.4068	37.9346	36.4242	36.3426	37.223	35.7418	35.1173	34.9425	38.0505	37.6201	35.975	35.7778	37.0762	36.2671	36.6997	37.4376	39.1295	37.8613	37.3363	38.462	38.0349	37.8223	41.3913	41.2762	38.098	38.0327	39.8938	39.5824	36.1101	36.6144	38.4439	37.759	38.6381	38.48
3184	37.8572	38.3556	35.7382	35.69	36.5755	36.1285	37.8874	37.8966	35.7047	35.6446	36.2064	37.1223	35.7059	35.7646	37.5447	37.0549	36.3123	36.1714	36.5965	35.115	35.4898	35.3128	38.4675	37.8048	36.7205	36.5285	37.1956	36.3865	35.502	36.2146	39.5687	37.7461	37.1167	38.5782	38.2388	38.0919	38.7917	38.4459	38.189	38.1176	40.0325	39.7231	36.9088	37.414	37.5477	36.8963	38.4213	38.2355
3185	38.1945	38.3072	36.0553	36.0116	36.7985	35.9076	37.4732	37.479	36.4539	36.3941	36.6222	37.1058	35.5006	35.5565	37.5106	37.1274	36.8259	36.6256	37.3421	35.8609	35.9644	35.4749	38.8628	38.4672	36.5848	36.3767	37.7035	36.8944	36.134	37.541	39.9282	38.424	38.0672	38.8698	38.4079	38.3265	39.75	39.6034	38.5867	38.5123	40.6626	39.8848	36.6574	37.1427	38.2604	37.7338	38.02	37.4034
3186	38.3964	38.4893	36.5285	36.6513	36.6364	35.554	37.4495	37.4521	37.5638	37.2413	37.4287	37.4124	35.612	35.6622	37.8671	37.5009	37.73	37.4704	38.2786	36.8103	36.442	35.8858	38.8231	38.9983	37.0394	36.8118	38.3613	37.5522	37.1566	38.2742	40.6783	39.3466	39.5244	39.5214	38.9675	38.9518	40.7345	40.7236	38.942	38.8675	41.215	40.437	36.5115	36.8575	39.2549	38.9091	38.1358	37.466
3187	38.9629	39.0047	36.6964	37.7876	37.1508	36.3667	38.3423	38.3497	37.6081	37.63	37.8227	37.9419	35.9163	35.9517	38.3351	37.9568	37.7274	37.5581	37.5443	36.0631	36.56	36.0028	38.9256	38.9927	38.3054	37.9275	37.7258	36.9168	36.0914	36.4884	40.4442	38.5264	39.2532	39.4847	39.0845	39.0548	38.8418	38.8273	37.14	37.0029	40.8703	40.7212	36.2202	36.5706	38.2055	38.0869	38.8498	38.624
3188	37.6333	38.3267	36.0209	36.9162	36.4438	35.1785	38.193	38.2156	37.7892	37.5698	37.4084	37.2004	36.0008	36.0206	38.0683	37.7021	37.3711	37.2017	37.5249	36.0434	36.4379	35.8818	38.7882	38.8219	37.974	37.9236	37.3676	36.5584	36.5659	36.9378	40.3406	38.2227	39.7418	39.6363	38.5248	39.1882	38.7211	38.7065	36.8773	36.8645	39.7419	39.8349	34.5259	34.8719	38.5195	38.401	38.2959	38.103
3189	38.0078	38.366	35.7831	36.5396	35.9952	35.093	38.3773	38.4069	38.3913	37.8901	37.7499	37.683	36.5337	36.5465	38.7819	38.289	37.5927	37.44	37.4901	36.0574	36.8385	36.3162	38.6165	38.0219	37.4522	37.7224	37.2399	36.4429	37.4717	37.4696	40.7159	38.7291	40.2061	40.3709	38.0966	38.8833	39.0279	39.0103	37.4788	37.4845	39.5292	39.6222	34.5668	34.9182	38.6615	38.5156	38.0833	38.0629
3190	39.0201	39.3102	36.4556	37.0733	36.4046	35.9178	39.468	39.4906	39.42	38.9577	38.6527	38.7939	37.2254	37.2324	40.0169	39.4947	38.8264	38.697	38.5262	37.0954	37.4725	37.2256	39.3289	38.6084	37.8407	38.1117	38.0938	37.2965	38.3907	38.3958	41.9425	39.9513	41.1528	41.6185	38.8066	39.5934	40.4727	40.4522	38.5319	38.5251	40.4547	40.5477	35.3353	35.6877	39.2323	39.0433	38.7809	38.933
3191	40.5138	40.7775	37.7849	38.5414	37.9556	37.0534	40.8183	40.8338	41.5957	41.0637	40.5376	40.7144	38.9962	39.0045	41.8509	41.4074	40.956	40.8332	40.8666	39.4376	39.2552	38.9048	40.9502	40.3557	39.092	39.3622	40.2112	39.4138	40.3654	40.3778	43.7537	41.7669	43.1756	43.8384	40.7092	41.4959	42.708	42.6904	40.5852	40.5909	42.3314	42.4244	36.7418	37.0931	41.1075	40.8753	40.2017	40.1813
3192	39.8406	40.1782	37.5956	38.4908	37.7195	36.6939	40.65	40.6585	39.9983	39.4924	40.6366	40.7578	37.6119	37.6215	40.826	40.468	39.3907	39.2446	39.3228	37.8956	39.424	39.0588	39.6364	39.2157	39.1687	39.4381	38.6346	37.8369	38.8678	38.9601	43.2868	41.3645	43.0744	43.9054	39.4467	39.9798	41.1543	41.1397	40.653	39.8827	40.8534	40.9464	36.6297	36.98	39.7363	39.4608	40.1039	39.911
3193	39.5654	40.5672	38.8719	39.6284	38.5112	38.1489	41.8352	41.8367	40.3521	39.992	39.7474	40.0749	38.3659	38.3767	41.2664	40.9127	39.9666	39.8439	39.1655	37.7402	39.2907	39.1696	40.4386	39.8764	40.523	40.7932	39.0072	38.2093	38.1656	38.1924	41.8961	40.3354	42.0545	43.1116	40.0176	40.6643	40.8849	40.8673	39.726	39.1597	41.531	41.624	37.8288	38.1801	39.3445	39.0258	41.2887	41.2683
3194	39.067	40.1887	39.027	39.9222	38.5512	37.8272	42.0113	42.0057	41.2729	40.9238	40.1627	40.4312	38.9065	38.5603	41.8461	41.5486	40.9221	40.8059	40.2814	38.858	39.2031	38.9835	41.0466	40.6471	40.6001	40.8695	39.8694	39.0712	39.2065	39.5279	42.4235	40.8613	42.822	44.0763	40.2677	40.8199	42.0254	42.0109	40.5511	39.5948	41.6051	41.6985	38.0611	38.4114	40.5144	40.1525	41.4165	41.3424
3195	39.5007	40.8141	39.5144	40.5483	38.8517	38.1209	42.4553	42.2188	42.3455	42.0145	41.2056	41.3433	39.1112	38.7101	42.8067	42.5654	42.0057	41.8896	41.6578	40.2362	39.991	39.7446	41.8241	41.6496	41.0094	41.2781	40.9766	40.1782	39.7533	40.0983	43.2567	41.6929	43.85	45.3014	40.8795	41.3341	43.2657	43.1225	41.1544	40.3622	42.2322	42.3256	38.6256	38.9749	41.3305	41.1082	41.6922	41.7487
3196	41.1625	42.8235	41.9458	42.6285	40.8311	40.4826	44.4669	44.077	43.6221	43.5654	42.9786	43.0386	41.0826	40.6879	44.3114	44.1605	43.5473	43.4401	42.9457	41.5211	41.9171	41.8778	43.4025	43.498	43.5515	43.6514	42.5146	41.7144	40.5225	40.8678	44.6915	43.1262	45.2202	46.8002	42.6131	42.8436	44.3982	43.7205	42.0654	41.9799	43.9894	44.0828	41.0125	41.3628	42.5478	42.2639	43.4667	43.7541
3197	37.666	39.5791	41.7955	42.0955	41.0919	41.0487	44.0547	44.0131	43.6651	43.1173	43.7338	43.8607	41.055	40.6667	44.496	44.3811	43.0785	42.9803	43.43	42.0007	43.0099	42.8564	44.0119	43.753	44.3344	44.0135	43.2913	42.4897	40.7869	41.1323	43.2044	41.8815	45.3878	46.5868	43.2358	43.6228	42.6772	42.0393	40.7988	39.8633	44.7511	44.8444	41.4387	41.7879	42.6303	42.0367	44.7853	44.414
3198	36.0606	37.9735	39.5112	40.0338	38.3707	38.3081	40.1137	40.0692	42.4069	41.9266	43.4113	42.747	39.9254	39.5413	44.5516	44.5659	41.6047	41.5387	43.4191	41.9425	42.1533	41.9064	42.7677	42.8449	42.3985	42.517	43.2268	42.3955	41.6005	41.946	41.6957	40.3729	44.9957	45.8261	40.0903	40.7689	42.0027	41.2943	39.4134	38.9857	44.1783	43.657	40.7104	41.0722	41.261	41.2594	43.4477	43.261
3199	36.6573	38.5702	40.4827	40.6617	38.9205	38.8773	41.3311	41.2801	43.6936	43.4944	44.5052	43.9676	40.9564	40.5701	45.343	45.749	43.0919	43.0118	44.9232	43.4451	43.0971	43.1375	44.2019	43.9854	43.2368	42.9559	44.4686	43.6589	43.6047	43.9506	43.1244	41.8031	46.714	46.8233	41.2465	41.9211	43.6871	42.9786	40.4478	40.3659	45.59	45.0684	41.8612	42.2367	42.8077	42.8289	44.0236	43.8769
3200	35.0742	36.9872	40.0168	40.2012	38.2206	38.1969	40.0954	40.0958	41.6667	41.2767	44.53	44.2249	40.8012	40.4096	43.0717	43.5046	42.0156	41.9521	43.7067	42.2289	41.989	42.1128	44.0895	42.3914	42.6017	42.0752	43.4299	42.6199	42.6063	43.1507	42.2609	40.9391	44.6443	45.5444	39.0103	40.3879	41.9337	41.2245	39.888	40.3315	44.6445	44.1271	41.1372	41.1803	41.3578	41.435	43.6617	43.5121
3201	34.8329	36.7459	40.9793	40.9887	39.2327	39.2092	40.8857	40.7472	41.4385	41.3629	44.5752	44.1975	41.5675	41.162	42.8128	43.2115	42.4391	42.3851	43.1109	41.5462	42.8291	42.8695	44.1283	43.1986	43.9677	43.1474	43.4067	42.5509	41.5744	41.9131	40.9132	39.5904	43.4614	44.1651	39.127	40.5046	41.0218	40.3147	39.6986	40.7663	44.7369	44.217	40.4669	40.1785	40.6728	40.7243	44.7856	44.6164
3202	31.9199	33.8333	39.2573	39.942	37.6026	37.2718	39.256	38.8316	39.5817	39.8065	42.8528	43.0945	40.1009	39.8007	41.8675	41.9823	41.2957	41.231	41.5703	39.8341	40.8359	40.6524	42.2112	42.1024	41.6381	40.923	41.4473	40.5915	40.0984	41.7402	38.9077	37.585	41.9512	42.5559	39.5428	40.9204	40.0492	39.3557	39.3939	39.4147	40.6091	40.0901	38.2912	38.0009	39.6958	39.7509	42.7263	42.7459
3203	31.8407	33.7541	39.1237	39.6313	37.6053	36.9387	39.0365	38.5933	39.2081	39.4329	41.9616	43.3637	39.9333	39.5308	41.5025	41.3299	41.0708	41.0159	41.0676	40.0615	40.3191	40.3285	41.9531	42.1621	41.4762	40.8657	41.4666	40.6108	40.0026	41.6272	39.0398	37.7155	42.0384	43.0491	39.9459	41.3235	39.9134	39.2158	39.7173	39.6535	40.562	40.044	38.0771	37.7695	40.4014	40.4516	42.3433	42.354
3204	32.0562	33.9695	39.5564	39.7745	38.1571	37.8016	39.3101	38.9884	38.7464	38.9712	41.2309	42.6387	40.0387	39.8003	40.6113	40.4388	40.9329	40.8749	39.7595	39.0899	39.9502	40.4224	41.6081	41.8076	42.0944	41.569	41.2491	40.3931	38.9477	39.7232	38.5616	37.2603	41.2839	42.8185	39.9571	41.3349	38.8973	38.1966	39.1892	39.1162	40.6518	40.1338	38.271	37.9602	38.9925	39.0962	42.6942	42.7052
3205	32.3997	34.313	40.7833	41.1632	39.272	39.2474	40.0573	40.1207	39.1574	39.3822	41.2219	42.6362	40.8309	40.3788	41.4772	41.2588	41.4002	41.4289	40.1896	39.2269	40.7159	40.897	42.1207	42.3473	42.7478	42.5663	41.6382	40.7836	38.9827	39.6159	38.4983	37.1955	41.6228	43.1514	40.5472	41.9108	38.9936	38.2926	39.8019	39.7163	41.2001	40.6793	39.5305	39.2207	39.1127	39.222	43.5737	43.6084
3206	31.7069	33.6202	39.9983	39.9512	38.8286	38.8054	39.9816	39.6599	38.3133	38.5387	40.1204	41.541	39.2324	39.2395	40.9969	40.8243	41.6044	41.5464	40.4295	40.3156	40.2278	40.3252	40.3347	41.597	40.6874	40.4751	40.3985	40.4542	39.6699	40.3946	38.4195	37.1167	41.9554	43.4899	41.2993	42.0005	40.0132	39.0572	39.8607	39.7876	41.1457	40.6278	37.9164	37.6055	39.664	39.7677	42.6711	42.5661
3207	32.5745	34.4877	40.4385	40.7957	39.0558	39.0421	40.2756	39.3841	38.5918	38.8174	40.4278	41.8591	39.3524	39.4669	41.1569	40.9844	40.958	40.9984	39.1851	40.1909	41.195	41.2399	40.8614	41.8559	41.1325	41.6237	40.6088	40.6625	39.015	40.3055	38.2922	36.986	42.0884	43.3443	41.2921	41.9043	39.4727	38.3753	40.0511	39.9622	41.6699	41.1468	38.5137	38.2155	39.0107	39.0077	42.9286	43.2801
3208	32.8423	34.7555	40.8868	40.8129	38.9772	38.9222	40.2577	40.1779	37.6437	37.8689	40.712	42.1229	39.4544	39.4615	40.4026	40.2301	40.9628	40.9048	38.1588	40.2207	40.0642	40.6669	40.1208	41.4333	41.5907	41.5457	40.8776	40.9454	38.1255	38.9448	37.2589	35.9545	40.0108	41.5469	41.1461	42.0551	38.7354	37.5418	39.0858	39.0161	41.3973	40.8769	37.1919	36.8778	38.4444	38.5481	42.8364	43.1399
3209	32.8553	34.769	40.042	39.9691	38.6296	38.0028	40.8598	40.3304	38.7621	38.9869	40.8447	42.262	38.0583	38.1907	40.97	40.7975	41.7259	41.6755	38.8208	41.1851	40.3529	40.7968	41.058	42.1082	40.85	40.9088	40.9956	41.8127	39.4206	40.5067	38.2613	36.953	41.1051	42.6471	41.8642	42.4347	40.0393	38.8429	39.9064	39.8492	41.9203	41.4027	36.7628	36.4476	39.7574	39.8555	42.4885	42.3803
3210	33.1205	35.0344	40.4224	40.3508	38.1412	37.8077	40.6553	39.8419	38.5259	38.7503	40.404	41.8143	37.7133	37.9921	40.4556	40.2831	41.0442	41.0752	36.6113	39.0404	40.9351	41.2194	41.0666	41.6828	41.1363	41.6376	39.5172	40.8644	38.8353	40.0331	37.5963	36.2825	39.3248	41.0035	41.4388	41.8139	39.1804	38.3975	39.5008	39.338	40.8523	40.3114	37.2126	36.8826	38.0473	38.0876	41.5208	42.4309
3211	34.4041	35.9748	41.0375	40.9807	39.195	38.6019	41.2486	41.2914	39.2078	39.4304	40.3287	41.7471	38.393	38.5254	40.5967	40.4242	41.3936	41.5148	36.768	39.1975	40.7185	41.1624	40.8689	41.8848	42.2315	42.1026	39.9593	41.3065	38.0984	39.2154	38.0115	36.7025	38.9266	40.6331	41.492	41.9575	39.0798	38.552	39.4679	39.3999	41.193	40.6548	38.1108	37.7662	37.992	38.09	42.3039	43.0533
3212	33.9595	35.1231	39.7394	39.6835	38.5163	37.2352	41.5369	42.2548	39.4558	39.677	39.2862	40.711	38.1629	38.4417	40.1249	39.9524	41.1403	41.132	35.9967	38.4264	40.3578	40.6421	41.531	42.4103	41.8485	42.0466	38.6556	40.0028	38.2693	39.2373	37.6759	36.3685	38.5339	40.2464	42.0909	41.8931	38.134	38.6869	38.5549	38.3354	41.6271	41.0917	36.997	36.6514	38.0602	38.1526	41.9284	41.8191
3213	32.6713	33.0061	38.223	38.1674	36.2109	34.9677	40.3022	40.6239	37.6697	37.9265	37.9823	39.4178	36.1704	36.214	39.3406	39.1681	39.6145	39.6763	34.1942	36.6238	38.8631	39.0818	40.2746	40.403	40.8109	40.9643	36.1614	37.5086	38.4773	40.0358	37.0288	35.7292	38.3793	40.0806	41.5208	41.5522	37.702	38.4276	37.5909	37.0123	41.5241	41.105	35.467	35.1359	37.8333	38.0032	40.5118	40.1347
3214	32.6758	32.672	38.3119	38.2571	36.2046	35.0302	40.7725	40.6256	38.3119	38.5687	38.7061	40.1452	35.7366	35.6967	40.1549	39.9823	40.3092	40.384	35.4013	37.8312	37.9471	38.2313	38.7235	39.916	40.8215	40.9097	37.1161	38.4633	39.1933	39.5035	36.9962	35.7918	38.2064	39.9002	41.8161	42.0431	38.3724	39.1932	37.4208	37.2013	42.2908	41.8628	35.6449	35.3491	38.0557	38.1481	39.9368	39.8697
3215	32.6906	32.681	38.1259	38.0655	35.5561	35.0949	40.0494	39.7612	37.5822	37.6962	38.693	40.1313	34.4906	34.3829	40.2749	40.1026	39.6627	39.6825	34.5583	36.9893	37.7892	38.0976	37.7479	39.2411	41.0101	41.0602	36.5484	37.8956	39.6754	39.9953	36.7809	35.575	38.2819	39.9698	40.9218	40.9448	37.0428	37.9925	37.5794	37.4726	41.082	40.5662	35.4491	35.1619	38.3352	38.4425	39.4407	39.3687
3216	31.9123	33.0112	38.1272	38.7831	34.8168	34.7828	39.8142	38.9101	36.7755	36.4086	38.5792	40.0658	34.143	34.0186	39.7679	39.671	38.3706	38.3594	35.0255	37.4506	38.0382	37.6384	38.7509	38.8058	41.4093	41.4096	37.2158	38.5674	38.9315	39.3536	36.3048	35.0924	37.8414	39.5438	40.5546	40.6791	35.6522	36.2867	37.8198	37.5659	39.8611	39.2775	36.3011	36.0119	37.8233	37.6483	39.8587	39.7434
3217	31.4427	32.4407	35.4652	38.2159	34.1324	34.1326	39.2895	38.6075	36.6395	36.2726	38.7147	39.8617	34.1085	34.0483	39.3922	39.3164	38.239	38.2588	35.396	37.813	37.5527	36.674	38.7745	38.6266	39.887	40.6658	36.9316	38.2827	39.3262	39.691	36.3712	35.1724	37.9785	39.6976	40.1945	40.1749	36.462	36.3759	37.7822	37.7632	39.4053	38.8962	35.75	35.4828	38.0996	37.9345	38.9211	38.8029
3218	32.3603	33.3646	35.1647	38.0613	34.7196	34.7154	39.773	39.3306	37.5897	37.0549	39.2559	40.7458	34.6295	34.5788	40.4743	40.4029	39.6114	39.6288	36.7694	39.1898	37.6219	36.7768	39.8742	39.2882	40.2446	40.7748	38.0255	39.3745	40.7573	41.0307	37.3862	36.1162	39.4669	41.008	40.9812	40.9504	37.9608	37.5256	38.7035	38.5398	40.3382	39.7497	36.2444	35.99	39.3168	39.3461	39.5001	39.379
3219	33.0087	34.2691	32.0489	35.9682	34.9619	34.9621	40.119	39.5409	37.013	36.6461	39.3105	40.7583	34.938	34.8778	39.6645	39.5902	38.8738	38.9374	35.3004	37.7116	38.3764	37.5034	39.2251	38.891	40.9124	41.5933	36.8536	38.1976	39.341	39.3921	37.6054	36.3332	37.4278	39.1052	40.9891	40.9696	36.4662	36.0995	36.5695	36.5443	39.8744	39.2743	36.5795	36.3123	37.9144	37.9484	40.3096	40.2187
3220	33.513	34.8152	31.1837	35.103	35.6484	35.6292	40.7911	39.8915	37.1252	36.512	39.2819	40.7485	35.7589	35.6922	39.5445	39.4723	38.9841	39.1051	34.6527	37.072	38.5084	38.0842	39.6302	39.3342	40.7148	41.544	36.4658	37.8104	38.8117	38.9999	37.0181	35.7185	37.1723	38.8605	41.6402	41.632	36.2499	36.0832	36.4281	36.0428	40.3837	39.793	36.3504	36.1899	37.3609	37.3849	41.2266	41.1435
3221	33.7607	35.5733	30.5026	34.4219	35.4733	35.4709	41.3111	40.1513	37.9937	37.241	39.3614	40.8311	36.5952	36.5343	40.6812	40.6097	39.5186	39.5024	35.4903	37.8968	38.872	38.9623	40.0265	39.0275	39.7622	40.5916	37.0441	38.3856	39.9554	40.1877	38.2575	36.9417	37.8314	39.5179	41.7905	41.7709	36.9402	36.9958	36.713	36.6878	41.3167	40.8483	35.7859	35.6391	38.6345	38.4879	40.3408	40.7765
3222	34.1379	36.0822	25.1411	29.0669	35.6026	35.581	41.7816	40.18	37.668	37.239	39.7203	41.1785	36.879	36.5958	40.7263	40.6447	38.3546	38.3227	34.9588	37.3607	39.0195	39.2129	40.143	38.8294	38.5835	39.4131	36.7673	38.1063	38.9276	38.813	38.2614	36.9469	37.325	39.0057	41.9997	41.9984	36.6752	36.6717	36.8218	36.7925	41.2821	40.591	36.1915	36.0287	38.3422	38.1217	40.6556	41.4648
3223	34.4659	35.7839	24.9033	28.8291	36.1151	36.0992	41.9829	40.4913	36.8084	37.0358	39.6251	41.0948	36.8271	36.7662	39.9721	39.8804	38.2089	38.1926	34.8969	37.3034	39.3391	39.1913	39.5061	39.2595	38.3479	39.1775	36.9589	38.3004	38.3132	38.282	38.2808	37.0205	37.3995	39.0875	41.5238	41.5269	36.2216	36.2772	36.1771	36.1439	41.3673	40.9852	36.1596	35.9958	37.7572	37.5516	40.5911	40.8808
3224	34.4925	35.5694	24.0773	28.0031	34.8153	34.8057	41.6428	40.4316	36.6899	36.8292	39.8584	41.3404	36.7839	36.701	40.0379	39.9592	38.6921	38.6837	35.0792	37.4992	39.226	38.8147	39.4567	39.4107	36.1104	36.9402	36.6615	37.9973	38.6998	38.6641	38.7161	37.4722	37.143	38.8228	41.6497	41.7094	37.2013	37.1967	36.1981	36.2142	41.2715	41.0283	35.4067	35.245	38.3267	38.1823	39.7873	39.6976
3225	35.1017	36.0159	23.7111	27.6368	35.1082	35.1018	41.9564	40.5692	37.7037	37.786	40.5246	42.0073	37.1222	37.0171	40.7553	40.6636	39.647	39.6376	35.3598	37.7969	39.0973	39.4123	39.3389	39.2358	35.9412	36.7712	36.7781	38.1109	39.2925	39.2449	39.4507	38.3662	38.0978	39.7694	42.2994	42.3648	38.43	38.4326	37.1881	37.1974	41.5431	41.3009	35.4365	35.261	39.6455	39.4727	40.2785	40.2111
3226	35.8094	36.3648	23.8404	27.7662	35.3263	35.3181	41.4909	40.0433	38.0488	37.9149	40.6359	42.1064	36.9152	36.9889	41.1226	41.041	40.0832	40.0659	36.8831	39.3295	38.4424	39.1045	39.8429	38.9988	36.1611	36.9902	38.1333	39.4609	39.1208	38.9907	39.9728	39.2972	38.5443	40.2166	43.4747	43.5276	39.7501	39.5895	38.0802	38.0777	42.4685	41.6959	35.8706	35.6805	40.0034	39.8436	40.0145	40.627
3227	37.0771	37.0201	24.871	28.7968	36.5678	36.5554	42.682	41.2948	39.3937	39.476	41.905	43.3877	37.8296	37.7245	42.3107	42.219	41.6023	41.5929	39.4541	41.8774	39.9121	40.0429	40.3364	40.2333	37.0162	37.8431	40.4267	41.7551	40.708	40.6603	41.5683	39.9967	39.9877	41.6593	44.3583	44.361	41.0176	41.0202	39.0605	39.041	42.9129	42.6707	36.834	36.6272	41.2636	41.0804	41.0133	40.9223
3228	37.1342	37.0847	15.0543	19.0172	37.1049	37.0869	41.2972	40.1855	37.2165	37.327	41.7064	43.1872	36.1037	36.1884	41.8425	41.7609	40.0016	40.0925	37.0253	38.917	38.3672	39.6193	38.2573	38.2413	37.6271	38.4526	38.2196	39.5247	38.0242	38.437	39.7984	38.6595	38.916	40.595	42.909	42.9117	40.0935	39.9791	37.6307	37.5894	40.8864	40.6452	36.749	36.5266	38.9123	38.2087	41.4392	41.3469
3229	37.7269	37.6908	15.1439	19.1067	38.4041	38.3834	41.3878	41.1171	37.7537	37.8467	41.6508	43.0591	36.579	36.7316	41.9789	41.9176	40.2897	40.371	37.3793	38.6548	37.0904	38.8562	38.6524	38.9231	38.9617	39.7804	38.706	39.5715	37.213	37.9233	39.5486	38.5259	38.752	40.3727	42.2726	42.2698	40.2424	40.0944	37.8744	37.849	41.545	41.3084	37.5709	37.3131	38.644	37.6809	41.8469	41.7703
3230	38.2341	38.204	12.8316	16.795	38.3415	38.2752	42.0135	41.3926	37.7814	37.8688	41.3267	42.765	36.4895	36.5741	41.9758	41.9359	40.1002	40.1223	37.3634	38.134	36.9701	38.2222	38.7756	38.8625	38.9901	39.8113	38.9425	39.2423	37.2224	37.9424	39.2186	38.0828	38.6312	40.0757	42.3548	42.2911	39.6019	39.5827	37.5954	37.5824	41.9054	41.6717	37.1211	36.9309	38.302	37.3425	42.2648	42.1832
3231	37.0644	36.819	10.9739	14.9373	36.0073	35.8679	39.0114	40.0239	37.376	37.4138	40.9807	42.1139	35.0353	34.9682	40.7615	40.7791	38.6311	38.6965	37.1487	37.9927	36.1392	36.3877	38.2306	38.2503	36.8029	37.5276	37.5306	38.3811	35.3238	36.2662	38.3157	37.2476	38.2174	39.5679	40.4089	40.0796	38.9549	39.0972	37.0723	37.1113	40.271	39.8726	34.5072	35.224	38.6121	37.6483	40.658	41.5746
3232	36.3616	36.2651	9.09741	13.0609	35.5201	35.332	38.41	39.3805	37.2456	37.2926	40.5421	41.5992	34.5995	34.5295	39.7902	40.2398	38.628	38.7642	36.9201	38.0183	35.7547	35.4729	37.9614	38.0102	35.9368	36.7747	37.2992	38.0693	34.7207	35.4707	38.0452	37.3087	38.2914	39.1691	39.6656	39.3364	38.7005	37.9932	36.9478	36.9912	39.5776	38.8709	34.2321	34.9297	38.7682	37.9762	39.802	40.7517
3233	37.1578	37.0429	6.90261	10.866	36.0448	35.4755	38.9017	39.9368	37.1702	37.3057	39.9965	41.6654	34.7643	34.6943	38.7007	39.1663	38.5557	38.6531	36.4114	37.6215	35.6219	35.3381	38.1892	38.2016	36.405	37.2233	37.4528	38.4416	33.0344	33.7173	37.4824	36.6657	38.5588	39.0995	39.6464	39.3193	36.2044	35.2565	37.2198	37.287	39.5816	38.8407	34.7792	35.4715	37.7757	36.8631	40.1495	41.0459
3234	36.6755	36.5343	6.19308	10.1565	36.0272	35.7161	38.3098	39.2803	36.7104	36.772	39.0098	40.6851	34.4452	34.3753	37.6244	38.065	38.3665	38.3781	36.3842	36.8167	35.5823	35.3494	37.4814	37.4744	36.6417	37.4796	36.7633	37.3894	33.2313	33.9148	36.5551	36.084	38.6352	38.798	38.013	37.6858	35.4338	34.7307	36.2386	36.3031	38.5875	37.8469	34.6912	35.4213	37.6023	36.982	40.2017	41.0448
3235	38.2496	38.1854	7.13193	11.0953	37.7267	37.4587	39.7312	40.6988	37.609	37.6834	40.7183	42.3701	35.8522	35.7847	38.5997	39.0369	39.376	39.3789	37.0714	37.5524	36.6874	36.7812	38.6076	38.6042	38.9902	39.6355	38.0836	38.386	33.8728	34.4706	37.7849	37.0836	39.4489	39.778	39.0992	38.7718	36.1963	35.6617	37.2197	37.2947	40.1234	39.3817	36.3886	37.1242	38.3608	37.7659	42.1427	42.6461
3236	38.5868	38.5787	4.10842	8.07181	38.353	38.0984	38.5422	39.5538	37.7358	37.7955	40.1754	41.8214	36.7349	36.683	39.001	39.2325	39.1309	39.1454	37.1459	37.41	37.4664	36.5546	38.81	38.8297	39.5335	39.9749	38.6426	38.4909	33.284	34.1569	37.7032	36.9893	39.2364	40.2128	36.5246	36.1974	35.7685	35.6132	37.4354	37.4999	40.43	39.6873	36.8647	37.596	38.0454	37.3817	42.4506	42.6172
3237	38.2583	38.5104	3.10106	7.06445	37.8668	37.8055	36.1117	37.1009	38.0502	38.1173	39.9942	41.6753	36.9903	35.8415	39.3857	39.5184	39.5338	39.5408	38.1337	37.8767	37.4443	36.4487	39.1571	39.184	37.8265	38.2123	39.3558	38.6225	34.1674	35.4255	38.0296	37.3005	39.6161	40.6102	34.53	34.2029	36.5889	36.5531	37.6153	37.6843	38.7709	38.0274	36.9405	37.6544	37.1275	36.4598	41.4697	41.8021
3238	39.023	39.6446	3.59259	7.55599	38.4017	38.3406	36.9113	37.923	39.5651	39.6248	41.264	42.9443	37.4594	36.2481	40.5259	40.744	41.0423	41.0569	39.7031	39.4138	38.5805	37.409	40.2435	40.2632	38.5322	38.7166	40.7221	39.8375	35.9579	36.8095	39.29	38.576	40.8853	42.0589	35.6025	35.2755	38.3122	38.3355	38.8176	38.8844	40.0792	39.3338	37.8598	38.5195	38.0514	37.3876	41.9037	42.7802
3239	39.7684	39.8062	4.90291	8.86631	37.209	36.4278	37.1219	38.1561	39.4571	39.5095	39.2479	40.9076	37.8984	37.0472	40.3712	40.6748	40.5557	40.4783	40.1842	39.0515	38.9135	38.3274	40.1132	40.1255	39.266	39.3659	40.3062	39.7004	35.0458	36.6077	38.8866	38.1555	40.1319	41.5451	35.9987	35.6718	36.7446	36.827	38.5486	38.5998	39.4108	38.9105	37.0308	37.8042	36.0551	35.4667	42.8212	43.0639
3240	39.9736	40.338	6.24493	10.2083	36.1676	36.0814	37.8729	38.8781	39.2218	39.4264	38.7191	40.4008	38.4851	38.0448	41.1426	41.5316	40.6366	40.6874	39.8334	38.5194	39.0985	38.79	40.7999	40.8354	40.2626	40.6354	40.5506	39.4324	34.8448	35.9011	38.356	37.6274	39.2113	41.1631	35.83	35.5005	36.4029	36.4073	38.4647	38.5048	39.3508	38.6008	36.5974	36.7281	36.2071	35.5669	43.5053	43.6444
3241	39.2658	39.4603	6.43612	10.3995	35.2788	34.4594	36.7292	37.7633	39.4016	39.4537	35.9493	37.636	37.9493	36.9444	40.0431	40.3467	38.7539	38.673	39.6766	38.3882	37.1045	36.6055	40.0781	40.0904	40.0166	40.2861	40.2402	39.2059	35.0106	36.5823	37.2893	36.5582	38.8982	40.2646	35.7757	35.4519	36.6838	36.6766	38.6071	38.6639	38.3341	37.5862	34.9956	35.6138	36.02	35.4316	42.8608	43.2037
3242	39.5236	39.5021	6.82282	10.7862	34.8543	34.4188	36.3578	37.4419	39.3634	39.5839	36.1801	37.8461	37.8039	36.6341	40.4942	40.8833	39.4476	39.3074	40.639	39.3421	37.4115	36.9696	40.4754	40.4805	40.0333	40.0328	41.0423	39.9159	36.0057	37.2446	37.8367	37.108	39.6984	41.0087	36.3776	36.0479	37.6947	37.6961	38.6594	38.7167	38.9308	38.1773	35.2241	35.6848	36.7434	36.3131	42.4872	42.7294
3243	39.5691	39.6247	7.28146	11.2449	34.5061	34.3178	36.0358	37.0071	39.5634	39.7082	36.5654	38.2463	38.018	36.7814	41.4737	41.808	39.8326	39.8788	40.3391	39.0436	37.6421	37.6677	40.7043	41.0417	39.6598	40.1165	40.618	39.4916	37.1489	37.8854	38.4179	37.696	39.7789	41.4454	36.3015	35.972	38.1461	38.1476	38.9734	39.0196	38.1628	37.4103	35.2877	35.1305	37.4723	37.3794	42.5582	42.6968
3244	40.5407	40.5252	8.40814	12.3716	35.5302	35.0961	36.758	37.675	41.1309	41.213	37.4819	39.1679	38.9386	37.8021	42.0203	42.3253	41.0691	40.9836	41.8868	40.5937	38.1981	38.1362	41.115	41.4024	39.9666	40.3895	41.9871	40.8572	38.8271	39.9562	39.3932	38.6732	41.2706	41.7814	37.7736	37.447	39.8137	39.8095	40.571	40.6216	39.5547	38.805	36.1478	36.2251	38.8711	38.801	43.6663	43.802
3245	41.3756	41.3659	9.10687	13.0704	36.201	34.8624	35.7235	36.6948	42.1559	42.2323	38.2146	39.8534	38.5184	37.1543	43.0448	43.3717	41.0761	41.0262	42.2517	40.8574	39.0965	38.7199	40.5964	41.0508	40.0739	40.5319	42.0877	40.9423	38.5934	40.1978	40.3339	39.6124	40.5171	40.8229	37.7924	37.4707	39.9822	39.9593	40.6375	40.5284	39.3237	38.5769	36.558	36.8475	38.5932	38.4494	44.4125	44.5189
3246	41.3272	40.7005	10.7491	14.7126	36.355	34.7314	35.5138	36.4822	42.2637	42.3142	35.9291	37.567	38.3893	36.9447	43.7967	43.8129	40.0123	40.0491	41.6709	40.3988	39.6596	39.1583	40.8236	41.2407	40.2655	40.904	42.3775	41.2467	36.7646	38.1359	39.8412	39.2125	38.0964	38.3878	38.5056	38.1841	38.0466	38.0337	37.8316	37.6992	38.8266	38.0815	35.8603	36.209	37.0305	36.6757	44.5606	44.6992
3247	37.893	37.2661	11.1489	15.1124	36.0806	33.8971	35.6177	36.5572	40.9067	40.9641	34.5221	36.1658	37.906	36.8157	42.7743	42.5987	38.9383	39.5899	40.112	39.4222	38.7849	37.6713	39.3267	39.781	39.3043	40.7034	41.4358	40.3028	37.194	37.9933	38.3335	37.7085	36.946	37.2789	37.6957	37.552	38.2308	38.2296	36.1255	36.0164	38.1378	37.3899	34.4317	34.7194	37.4759	37.1033	43.4573	42.6074
3248	38.7497	38.1224	12.035	15.9986	36.5475	34.7658	36.6451	37.5621	42.1214	42.1789	35.5995	37.2706	38.6107	37.7174	43.9431	43.7704	40.4812	41.1336	41.0619	40.3644	39.4764	38.7131	40.4144	40.9466	39.2259	40.8191	42.1274	40.9923	39.0987	39.4928	39.0703	38.4437	37.8498	38.1901	38.7508	38.6526	39.7478	39.7494	37.3761	37.2786	39.2425	38.4946	34.6613	35.3185	38.7634	38.7293	43.831	42.9811
3249	40.137	39.5101	13.2905	17.2534	37.6978	35.4954	37.8922	38.8328	43.6504	43.7074	36.761	38.4175	39.7807	39.0365	45.4495	45.2987	42.1333	42.7194	42.6952	41.99	40.6441	40.0712	41.87	42.3885	39.8309	41.4242	43.5024	42.3651	41.1425	41.6758	40.4904	39.8623	39.2725	39.6033	40.2903	40.3697	41.9481	41.9527	39.0645	38.9554	40.926	40.1753	35.5744	36.1771	40.5922	40.5629	44.8032	43.9534
3250	39.8948	39.2684	13.4647	17.427	37.3946	35.4715	36.417	37.3801	43.0816	43.1382	36.2721	37.935	39.22	37.7928	45.9431	45.8817	40.9355	41.4552	42.0547	41.3571	40.848	39.9922	41.1611	42.1613	39.7584	41.3516	43.1356	42.0005	39.5272	40.6945	40.9947	40.368	39.8216	40.1611	39.8139	40.0452	40.8763	40.8578	39.1235	39.0029	39.8928	38.7687	35.7229	36.38	39.7395	39.3788	43.098	42.2482
3251	38.1717	37.5456	13.773	17.7367	36.4035	34.1944	34.6927	35.7071	40.0079	40.5743	34.5829	36.2522	36.9075	36.0408	42.706	43.2933	39.1446	39.1512	40.8477	40.2161	40.1662	38.0981	39.2198	40.3413	38.4636	40.063	42.0878	40.9449	37.791	38.8501	39.6194	39.0227	39.4298	39.7626	38.7249	38.4353	38.2533	38.2363	37.7608	37.6636	36.6903	35.1277	34.4806	34.7374	38.2307	37.878	41.1501	40.3003
3252	37.7917	37.1651	14.8051	18.7702	36.6942	34.5019	35.1282	35.7464	37.8618	38.4274	34.8386	36.5187	37.2396	36.4158	42.4217	42.8325	38.8261	38.7945	39.4492	38.7825	40.5203	37.9276	39.8171	40.3557	38.1769	39.7764	41.2549	40.114	36.5945	37.0798	38.7994	38.2105	39.089	39.433	38.1366	38.5191	36.9249	36.918	37.5096	37.4003	35.7827	34.2216	34.4411	34.5285	37.1979	36.7903	39.6865	38.8367
3253	37.0888	36.4637	15.876	19.839	37.1093	34.9002	35.3098	36.1771	37.5414	38.1088	35.3176	37.0028	37.0748	36.9363	41.5779	41.992	38.3934	38.4531	39.4319	38.7548	40.0926	37.1612	38.7946	39.5963	37.0905	38.6899	41.4875	40.3406	36.0778	36.6112	38.1534	37.6454	38.5835	38.9079	38.2521	38.0692	36.9133	36.9179	37.1602	37.0511	35.6359	34.0773	35.2653	35.2226	36.827	36.347	39.567	38.7172
3254	36.6456	36.0202	16.507	20.4649	36.6416	34.4493	35.5464	36.278	36.7931	37.3601	35.5353	37.2213	36.6485	36.7312	40.9048	41.3188	37.4646	37.4329	39.2083	38.8105	39.8712	36.4297	38.6906	39.379	36.5959	38.1955	40.9155	40.2069	36.108	36.9393	37.2166	36.8573	38.1469	38.4745	37.8078	37.4739	37.2443	37.2499	37.0811	36.9604	35.0861	33.5247	35.6933	35.6713	36.4782	36.4664	39.1185	38.1694
3255	36.1719	35.5471	17.3503	21.3029	35.4677	33.2495	35.0852	35.0609	35.6381	36.2042	34.5623	36.2558	35.1875	35.2636	40.754	41.1733	35.6936	35.5896	38.5375	38.0662	38.5969	35.1565	37.5768	37.8411	35.7215	37.321	40.4706	39.7005	35.0593	35.8577	35.5978	35.2364	37.2343	37.632	36.3573	36.0346	37.1638	37.155	36.6113	36.4393	34.3075	32.7496	36.2567	36.1714	34.8489	34.7085	37.5441	36.6031
3256	35.0706	34.4922	17.8038	21.7528	34.8348	32.6425	34.4446	34.414	34.6626	35.2276	33.2359	34.7339	34.4434	34.5225	38.9225	39.3563	34.706	34.6744	37.8334	37.2921	37.7768	33.7311	36.4709	36.6481	34.7733	36.3727	40.0428	38.6723	34.5026	35.3637	34.355	33.9951	36.3333	37.1141	35.6518	35.3345	36.9005	36.8731	36.1051	35.6847	33.2976	31.7405	36.0184	36.0566	33.8798	33.9405	36.3727	35.4236
3257	35.4051	35.568	19.286	23.2274	36.1427	33.9623	35.396	35.3662	34.6481	35.1415	33.142	34.7703	35.1081	35.1431	38.8657	38.9572	34.7244	35.2308	37.2111	37.8099	36.685	32.8269	37.4706	37.5557	35.2629	36.8634	39.7081	39.4442	34.8285	34.9762	34.3222	34.1691	36.7092	37.477	36.2688	35.9342	36.5461	36.5164	35.9838	35.8811	33.3113	31.7532	35.7858	35.8097	33.768	33.8126	37.2139	36.3655
3258	34.9938	35.517	20.0871	24.0189	36.8858	34.8267	35.9058	35.8748	33.6947	34.1879	33.0829	34.7227	35.5812	35.3823	39.0256	39.4653	35.0597	35.4999	37.1669	37.8218	36.5057	32.6676	38.0854	38.1711	34.2754	35.8759	39.9021	39.6497	34.2216	34.2293	34.0436	33.9373	36.9037	37.7901	36.5578	36.2196	36.4458	36.4199	35.9548	35.8464	32.603	31.0445	35.5134	35.5342	33.6686	33.67	36.828	35.9808
3259	34.9656	34.2152	19.7377	23.6606	35.0966	34.3775	35.0925	35.0878	33.6416	34.135	32.7054	34.3568	32.8861	32.9719	38.4163	38.9038	35.0644	34.9123	38.3778	37.6412	36.096	32.8772	36.6833	35.7923	33.1007	34.7012	38.8518	38.1269	35.0949	34.9895	33.623	33.2724	37.3483	37.6346	36.3219	35.5765	36.68	36.6579	35.3911	35.298	31.2251	29.6669	34.9398	34.9609	34.3423	34.4318	35.8631	35.0111
3260	35.8326	35.2754	21.2137	25.1236	35.7708	35.7629	36.0961	36.0926	34.8379	35.3322	34.2265	35.8926	33.967	34.0404	39.9586	40.4203	36.5026	36.406	40.5914	39.2408	37.3594	34.5357	37.9476	37.4753	33.5787	35.1794	40.6148	39.4724	36.7789	36.6691	34.7831	34.4881	38.735	39.2545	37.5838	36.9145	38.524	38.5042	36.7864	36.6851	32.7294	31.1647	36.4887	36.507	36.1538	35.797	36.6166	35.7616
3261	36.4777	36.0147	22.3099	26.1705	36.5041	35.4763	35.8496	35.8449	33.6192	34.1143	33.9237	35.575	33.6105	33.6782	38.1538	38.6413	35.8407	35.8062	38.1181	37.8926	37.3142	34.0954	36.8136	36.2292	34.3681	35.9684	38.9033	38.2133	34.5755	34.9686	35.0698	34.967	36.2652	37.3655	36.3699	36.0282	37.8983	37.0705	36.6094	36.5162	31.7284	30.1874	35.1294	35.1505	35.5605	35.632	35.576	34.901
3262	36.9654	36.9155	23.5918	26.9574	36.0251	35.6973	36.3546	36.334	33.5563	34.0562	34.6197	36.2826	34.2847	34.3495	38.1929	38.7282	36.2449	36.2552	38.033	37.8981	37.819	34.9952	36.9027	36.4305	35.1362	36.7365	39.1739	38.4728	34.4608	34.8545	35.1512	35.1847	36.1728	37.2359	36.5494	36.2217	37.9989	36.8893	36.4561	36.3554	31.9756	30.4349	35.2176	35.2359	35.7047	35.7048	35.6678	34.9574
3263	37.5698	37.5787	24.5344	27.4119	35.7324	35.8528	36.8488	36.8199	33.9886	34.489	35.7015	37.3643	35.091	35.1591	39.2465	39.8256	37.1084	37.1603	38.4953	39.0115	38.2913	35.7708	37.4304	37.2647	34.5993	36.1993	40.4784	39.3321	36.0733	36.5062	35.8081	35.7003	36.7583	37.8133	37.1556	37.2295	39.5772	38.3393	37.1639	37.1863	32.4202	30.8771	35.7108	35.7142	36.7234	36.7816	35.5535	34.8562
3264	37.9129	38.0415	25.2125	28.0338	35.0226	35.1178	36.924	36.8971	33.8912	34.3921	35.9786	37.5652	35.2563	35.2974	39.2426	39.8177	35.5206	35.5002	37.4755	38.082	38.0478	35.8429	37.3834	37.3047	35.1719	36.772	39.4311	38.7351	36.2361	36.7154	35.9332	35.8186	35.7159	36.8031	37.1182	37.2102	39.2509	38.0128	37.2059	37.2974	31.7571	30.1283	36.1996	36.1539	36.9311	36.8591	35.9471	35.2579
3265	38.5418	38.7844	26.8137	29.1473	35.4447	34.7782	37.405	37.3779	34.4072	34.9089	36.4439	37.7854	35.5551	35.6026	39.6824	40.2137	35.7687	35.6911	38.0371	38.3303	37.5563	35.7604	37.7842	37.779	36.7864	38.3856	39.6565	39.2375	35.6571	36.1785	36.2345	35.8853	35.1739	36.2584	37.1925	37.2627	39.1895	38.1266	37.7236	37.866	32.5737	30.9438	36.5198	36.5136	37.0856	36.8335	37.1155	36.4071
3266	37.4354	38.0172	27.1509	28.0998	34.1314	34.2266	37.3232	37.3005	34.392	34.8932	35.3631	36.8146	35.5817	35.6169	38.6526	39.2277	34.9933	34.9728	37.7979	37.6191	37.5461	35.8233	37.334	37.2553	36.0188	37.6186	39.1212	38.804	34.9764	35.4558	36.2009	35.8595	34.8247	35.9119	36.921	37.013	38.4735	37.2184	36.9006	37.0093	32.6078	30.9029	36.0495	36.0037	35.9121	35.84	35.712	35.0187
3267	37.1111	37.5523	26.4924	27.3754	33.2954	33.4158	37.7097	37.685	34.9374	35.4368	35.4651	36.8404	35.8304	35.8602	38.8832	39.4543	35.6482	35.7001	37.8834	37.7031	37.098	35.8266	36.2956	36.1322	34.6354	36.2367	38.1425	37.8253	36.0423	36.4753	36.6459	36.5246	35.4891	36.5763	37.453	37.7095	39.4996	38.2478	37.1528	37.2952	32.9932	31.3561	35.343	35.3464	36.6623	35.8891	34.8097	34.1224
3268	37.8438	38.5011	27.7125	28.2359	34.1016	33.4604	38.5245	38.4959	36.5098	37.0132	36.5092	37.486	36.4263	36.4528	39.6956	40.2229	36.989	36.9935	39.5178	39.3323	36.7924	36.1106	37.4793	36.8496	35.2897	36.887	39.3564	39.1971	37.5109	37.8741	37.6766	37.2801	36.0172	37.1156	38.2695	38.7223	40.8583	39.7543	38.3383	38.4214	34.1791	32.612	35.6554	35.6793	38.2334	37.3882	35.5217	34.6734
3269	37.1189	37.5601	27.9588	28.2815	32.7287	32.7987	36.6001	36.5795	35.7384	36.1101	36.7232	37.2244	35.1076	35.1608	39.4423	40.0133	36.6252	36.5087	37.9681	37.749	36.463	35.6117	35.224	35.1619	34.8868	36.0115	37.7155	37.5257	35.6761	37.5527	37.6418	37.2517	36.3018	37.389	38.3195	38.6001	39.9997	38.6802	37.8556	37.998	32.4715	30.8345	35.1143	35.1177	35.9143	35.0446	35.5338	34.6845
3270	36.9425	38.1391	28.9314	29.1275	33.416	33.4607	36.9586	36.9401	35.2425	35.6515	37.2057	37.7311	35.4135	35.4524	39.0079	39.5825	36.0811	35.8922	36.2102	35.9962	36.5029	35.9672	35.3039	35.329	35.8322	36.7082	37.1597	37.1319	34.3447	36.0352	37.552	37.1045	34.496	35.5831	38.2871	38.7183	37.6994	36.2615	38.2032	38.3794	32.4992	30.7943	35.7019	35.7165	34.5672	33.7194	36.1873	35.5248
3271	37.1369	38.3368	30.3793	30.504	34.4573	34.5272	37.8442	37.8237	35.5949	35.9666	37.6246	37.9796	36.2978	36.351	39.4276	40.0022	36.3175	36.2009	36.2473	36.0328	37.6249	36.8326	35.4999	35.7386	36.936	38.0607	37.7293	37.4274	34.0632	35.6204	38.2512	37.8611	34.7312	35.8184	38.6719	38.9188	37.56	36.1829	38.1199	38.3375	32.7682	31.1312	36.5568	36.6093	34.623	33.7533	37.0008	36.1436
3272	36.7699	37.9774	30.7872	30.8753	34.4206	34.2136	38.0492	38.0275	36.3723	36.4673	37.8515	38.4582	33.4233	35.3769	39.4325	40.0312	37.0404	37.0079	37.0476	36.8295	37.0165	37.1003	35.7365	35.509	37.0747	37.7623	36.9305	36.6053	34.5036	36.0602	38.8102	38.3649	35.0367	36.1664	38.6298	39.5017	38.1808	36.8182	38.7414	38.9474	33.5411	31.9835	36.7596	36.2713	34.8262	33.9744	36.752	35.9502
3273	37.6567	38.4158	32.184	32.2601	33.6843	33.5151	39.0072	38.9822	36.7085	36.9796	38.7246	39.2842	34.2351	36.1921	39.8817	39.5765	37.1319	37.117	36.1356	35.9175	37.6782	37.7629	36.2644	35.8251	38.5634	39.1118	36.7808	36.4556	34.8277	36.3849	39.1622	38.1801	35.1887	36.3152	39.3339	39.7855	37.5905	36.2279	39.4133	39.1289	34.3463	32.8003	36.263	35.4811	34.2284	33.3726	38.0053	37.2567
3274	37.7449	38.6018	33.4302	33.4972	33.1849	33.0237	39.0789	39.0507	36.9025	36.8145	38.7638	39.5798	34.8337	36.7873	39.3579	39.0529	37.3428	37.3103	35.6721	35.4281	38.4577	38.5415	35.906	36.1147	39.2383	39.2525	36.5509	36.2217	34.2656	35.8233	38.2228	37.1678	34.9547	36.0844	39.1934	39.6961	37.2306	35.7581	38.4724	38.3884	34.3902	32.8325	35.7799	34.997	33.9859	33.1085	38.2913	37.4895
3275	36.4454	36.7254	33.3594	33.4178	31.5892	31.5403	38.8771	38.8537	37.4261	37.1728	38.4039	39.2685	34.4555	36.4004	38.7884	38.4832	36.5765	36.5372	34.9376	34.7017	37.331	37.3857	35.731	35.8227	38.2024	38.2294	35.5601	35.2313	34.7931	36.5645	37.6548	36.8452	34.7142	35.8265	39.0279	38.9736	36.5164	35.044	38.393	38.3109	34.7213	33.1773	34.1556	33.3874	34.4199	33.5563	36.8369	36.2277
3276	36.5237	37.3582	34.0044	34.0575	31.4184	31.4543	39.2201	38.8683	37.3726	37.1137	37.9956	38.8488	34.3547	36.3185	38.8481	38.5434	37.0137	36.9786	36.2513	36.0027	37.5246	36.9688	36.5275	36.32	38.2961	38.3554	36.6427	36.3109	35.9347	37.1973	37.8452	36.8007	35.614	36.6465	39.0554	38.7846	37.9378	36.4653	38.649	38.7066	34.8065	33.4988	34.6419	33.8864	35.1437	34.2676	36.4399	36.6416
3277	36.842	38.0402	34.668	34.7198	31.4974	31.5396	38.6286	38.6387	38.096	38.0443	38.6518	39.5165	34.09	35.6873	39.6244	39.3199	37.4296	37.4035	37.0242	36.771	38.115	37.5535	36.8503	36.7204	37.6113	37.6742	37.277	36.9427	37.2252	38.3806	38.8384	37.7781	36.7149	37.6895	39.0036	38.7328	38.5797	37.1072	38.596	38.4657	35.2078	33.7952	35.1506	34.3159	34.8965	34.0126	36.5654	36.6607
3278	36.5335	37.7447	33.6394	35.1578	30.7937	30.7989	37.2579	37.3749	38.5473	38.6066	38.7102	39.585	33.7124	34.1283	40.3806	40.0745	37.3649	37.3496	37.4074	37.1759	37.5913	37.0796	36.3112	35.8679	36.533	36.5995	37.4955	37.1608	37.6042	38.1254	38.6791	37.2467	38.0414	38.3382	38.6757	38.405	39.6772	38.2048	37.9044	37.8291	34.736	33.9577	34.8024	33.916	34.3112	33.3724	36.9258	36.8481
3279	36.5983	37.6114	34.8816	36.3991	30.6169	30.6439	38.2536	38.2637	38.661	38.7913	38.654	39.9844	34.8356	35.2425	39.5826	39.2742	37.2225	37.2145	36.5217	36.3072	38.2862	37.7247	36.7655	36.4237	37.7825	37.8454	37.3907	37.0531	36.3061	36.8635	36.3635	35.3032	36.6779	36.6453	38.8551	38.5844	38.5432	37.0708	34.8645	35.2694	34.6746	34.2502	35.5115	34.6378	33.318	32.3501	37.883	37.8938
3280	34.434	34.8157	34.5299	36.0305	28.6005	28.6516	38.0246	38.0287	38.0695	38.2784	37.5768	38.8757	34.1464	35.3734	38.9367	38.6288	36.89	37.0456	37.2037	37.0139	37.297	36.7411	36.6261	35.6683	37.4737	37.5445	37.6839	37.3455	35.7915	36.7356	35.8835	34.9864	36.5183	36.4426	38.0226	37.7519	39.2307	38.0369	34.5361	34.3908	34.081	33.1985	34.3836	33.538	33.4355	32.464	36.996	37.2884
3281	35.3424	34.9392	33.633	35.1487	28.1598	28.1867	37.6301	37.6402	38.8437	38.974	37.8513	39.1817	34.9508	34.7322	39.1299	38.8215	37.4093	37.5614	38.3726	38.5634	37.7451	37.1835	36.4677	36.2855	36.6581	36.7211	38.9669	38.6374	37.1508	37.9793	36.061	35.0007	36.9259	36.8615	38.6706	38.3999	39.7403	39.4821	34.6993	35.1042	34.5697	34.2881	34.0969	33.2385	34.1631	33.1951	37.1683	37.003
3282	35.588	35.3052	33.3859	34.9007	28.3411	28.3487	37.3192	37.2787	38.3297	38.5869	38.2067	39.5194	34.3247	34.4566	39.3949	39.087	37.0287	37.1671	38.3804	38.3394	37.2606	36.7048	35.7441	35.6489	36.5007	36.5563	38.288	37.9605	35.9719	36.9154	36.5024	35.6598	37.311	37.3511	38.0389	37.7682	39.983	39.7065	35.1624	35.5741	33.4917	33.3659	34.0541	33.2085	34.0843	33.1456	37.4085	37.2403
3283	36.0306	35.7821	34.5594	36.0666	29.5929	29.62	37.9619	37.9222	38.559	39.121	37.5599	38.9167	34.8633	35.5115	39.6563	39.3516	37.3535	37.6864	38.4937	38.5964	37.3715	37.1308	36.5188	36.5157	37.5503	37.5766	38.6485	38.7184	35.5566	36.5008	36.3443	35.3458	37.2765	37.2532	39.0607	38.79	39.6197	39.2358	34.6038	34.9104	34.0165	34.0468	34.7529	33.8656	34.1362	33.1835	38.1659	38.5138
3284	34.7613	34.3591	34.5387	36.0393	29.2174	29.2447	38.0723	38.0271	38.6833	39.2331	37.1122	38.5236	34.7559	35.18	39.2849	38.9803	37.2556	37.992	38.8641	39.4331	36.3616	36.2509	36.9554	36.9575	36.7345	37.2338	38.9326	38.9734	35.9691	36.9145	35.7612	34.9428	37.558	37.5562	37.6786	37.9849	40.4315	39.8604	33.7354	34.7533	34.4573	34.4878	34.403	33.4613	34.8907	33.8948	37.7657	38.3962
3285	36.2623	35.8056	35.5678	37.0582	30.5067	30.5341	38.9057	38.8593	40.5387	40.9592	38.5939	39.8659	36.1701	36.5989	40.9051	40.7175	38.9212	39.5676	40.8993	41.6331	37.9813	37.6417	38.5186	38.5201	37.7413	38.3236	40.9182	40.9397	38.1827	39.1266	37.4212	36.4485	39.5864	39.5585	39.2118	39.7268	42.7428	42.1497	35.0416	36.7709	36.0245	36.0475	35.7178	34.7217	37.2571	36.2708	38.9517	39.0747
3286	36.301	35.8987	36.024	37.5108	30.757	30.7843	38.7951	38.753	39.2711	39.5367	38.5543	39.7416	35.8487	35.4225	37.977	38.675	36.886	37.1599	39.6106	39.3803	37.4498	37.2266	37.6549	37.6507	37.2069	38.7734	38.5998	38.565	34.2362	35.8405	36.8172	33.8951	39.6129	39.6024	37.6971	38.2887	41.0706	40.4397	33.6972	34.9127	34.8636	34.8788	35.9426	35.0009	35.6549	35.0964	39.36	39.1871
3287	35.1297	34.82	34.69	35.9827	29.9101	29.944	37.8297	37.0942	37.5915	38.1179	37.1704	37.3482	33.722	33.5187	35.3374	36.2044	35.2818	35.1985	37.9345	37.3508	35.6298	35.399	36.049	36.0175	35.7039	36.836	36.2873	36.2814	32.6365	34.4971	34.3667	31.4431	38.9808	39.3718	36.9249	37.2271	38.7275	38.3983	33.1575	32.9113	33.9	33.8905	35.118	34.0593	33.9901	33.7932	37.8656	37.8149
3288	35.2081	34.836	34.9624	36.4491	30.6667	30.7055	38.2246	37.5397	37.3509	37.9009	37.2113	37.5267	34.1182	33.9323	34.9729	35.9246	35.1776	35.1819	37.1571	36.8886	35.8231	35.8894	36.3152	36.2905	34.558	36.6389	36.5312	36.3534	31.8084	33.6684	34.4978	31.5743	38.2805	39.4496	36.9289	37.2314	37.9965	37.8196	33.1638	32.9109	34.0588	34.0619	35.8787	34.6485	33.7935	33.2634	38.4984	38.4242
3289	34.9265	34.3786	35.3925	36.8863	31.1408	31.1748	38.7916	38.2531	37.5024	37.9032	37.5739	37.6279	34.5851	34.211	34.8584	35.7331	35.3427	35.4194	36.2419	36.0823	36.0072	36.0576	36.431	36.4209	34.6856	36.7664	36.1978	35.8012	30.5033	32.3628	34.6955	31.7735	38.5312	39.1682	37.0838	37.386	37.5906	37.6235	32.8285	32.8484	34.3769	34.3687	36.0025	35.0756	33.3293	33.1563	38.9384	38.8877
3290	34.2264	33.5049	34.1023	35.5469	31.1739	31.2261	38.697	38.1302	37.3241	37.8894	37.4819	37.3697	34.2011	33.8117	34.367	34.569	35.6819	35.6269	36.5903	36.5015	35.5161	35.5375	36.5383	36.5409	32.8732	34.955	36.3519	35.9663	30.1674	32.0263	34.9093	31.9907	38.466	39.5607	37.5087	37.8084	38.4478	38.409	32.692	32.991	34.4269	34.4196	35.9773	34.8336	33.675	33.6136	38.9176	38.5887
3291	34.621	34.1439	34.79	36.028	30.9951	31.0291	39.1303	39.0874	38.5608	39.0773	38.2382	38.3341	34.6542	34.5199	35.5591	35.5959	37.0307	36.9287	37.8457	37.6861	35.8858	36.1425	37.2093	37.1993	33.4311	35.5137	37.2934	36.8968	30.9988	32.8583	36.1068	33.1949	39.7555	40.3592	38.5158	38.81	40.0124	39.9775	33.8287	33.8486	35.331	35.3228	36.0712	35.0939	35.0774	35.0639	38.9506	38.9
3292	34.8272	35.0024	36.1266	36.8765	31.5248	31.5604	39.4891	39.5673	38.0906	38.6602	38.1559	39.2315	35.3574	35.4189	35.1181	34.9883	36.9997	37.1374	37.9603	37.7021	36.5529	36.8341	37.558	37.5474	34.5113	36.5932	37.7974	37.2302	29.2295	31.1475	35.3024	32.3871	38.9652	40.2194	38.4918	38.7858	37.0342	35.8469	34.2397	34.0215	35.7331	35.7241	36.183	35.1125	34.6338	34.6896	39.4534	38.5748
3293	35.2838	35.4586	36.2966	36.9547	31.8248	31.8573	39.7238	39.8576	38.9507	39.5221	38.5968	39.6162	35.7399	35.8075	35.232	35.0754	37.8325	37.8978	38.9291	38.6689	36.35	36.6067	37.6576	37.6408	34.4451	36.5256	38.2866	37.9429	30.4968	31.894	35.6078	32.6959	39.9003	41.0905	39.2096	39.5055	37.6563	36.469	34.9634	34.8597	36.0035	36.2176	35.3649	34.5013	35.7193	35.8241	39.2313	37.8091
3294	36.4654	36.5799	36.7419	37.371	32.7121	32.7477	40.5512	40.6972	40.3601	40.9333	39.8904	40.7831	36.8844	36.9335	36.842	36.5749	39.2146	39.2076	40.318	40.185	37.3099	37.4686	38.8258	38.809	34.9282	37.0073	39.5779	39.2049	32.2524	33.3949	37.3437	34.6219	41.2097	42.7399	40.512	40.8099	39.3243	38.137	36.2425	36.3548	37.2328	37.2201	35.989	35.2474	37.4464	37.5829	39.8602	38.5421
3295	35.8656	36.0404	36.8784	37.5366	32.4067	32.4391	39.6385	40.2771	38.3714	38.9428	38.9353	40.198	35.5706	35.6383	34.13	33.5089	37.0236	37.1049	38.3368	38.01	36.9318	37.1434	37.015	36.9982	35.027	37.1075	38.833	38.5248	29.9077	31.1539	36.1897	33.2777	39.1565	40.5003	38.4847	38.7806	36.409	35.2217	34.8429	34.7392	35.3315	35.9563	35.9468	35.5854	33.861	33.9657	39.8131	38.391
3296	36.1479	36.296	37.4843	38.1166	33.1559	33.1838	39.5871	40.2833	37.7219	38.3117	38.5603	40.5275	35.5046	35.5243	32.8442	32.1938	36.9561	36.9058	37.4327	37.619	36.5781	36.4846	36.718	36.6795	36.1096	38.1871	38.15	38.3879	29.3381	30.2294	35.628	32.7179	38.6368	38.9617	38.8173	39.1253	35.8604	34.673	34.202	34.537	35.1576	35.8387	36.4374	36.3617	33.1197	33.1836	39.854	38.4344
3297	36.6785	36.8003	37.9605	38.5959	33.6337	32.6369	37.7277	38.1352	38.3935	38.9776	38.9628	40.9363	35.3674	34.8417	33.6803	33.1202	37.8632	37.7535	38.3381	38.6053	37.2884	37.0515	36.9231	36.9063	35.5711	37.5176	38.8267	39.1201	30.3636	31.2555	36.3756	33.464	39.6753	39.9942	39.5564	40.0241	36.8855	35.6981	34.4338	34.6082	35.7244	36.3939	36.6844	36.7987	34.276	34.3447	40.0032	38.5688
3298	36.458	36.5028	37.157	37.3729	33.0681	31.7203	36.7837	36.7201	37.223	37.8085	38.0994	39.9226	33.8616	33.9145	33.8052	33.3895	36.6804	36.5423	36.7434	37.595	36.9586	36.6193	35.3511	35.3527	36.2316	36.7258	37.4698	38.3003	29.2497	30.0624	36.2946	33.3783	39.1994	39.631	39.3461	38.9723	36.0315	34.8441	33.1059	32.8878	34.8148	35.4748	35.8367	35.7375	33.9537	34.0189	38.8915	37.9779
3299	37.3007	37.2948	37.8371	38.0539	34.0419	32.7289	37.4586	37.4463	37.517	38.1004	38.3428	40.0428	34.6623	34.7065	33.9302	33.5119	36.66	36.5528	36.7347	37.6637	37.0597	36.9792	35.4895	35.4727	37.0415	37.6249	37.8823	38.6231	29.0042	29.7689	36.7978	33.8942	39.4277	39.8593	39.6036	39.4901	35.6812	34.4937	33.1371	32.9526	35.2568	35.9189	36.3696	36.317	33.9354	34.0019	39.7253	38.4489
3300	37.8785	37.8494	38.1642	38.3868	34.7717	33.421	37.9337	38.1377	38.1688	38.7329	37.7876	39.713	35.5265	35.5552	33.8227	33.2254	36.6169	36.5573	36.9423	37.9692	35.5176	36.4908	35.4375	35.3989	37.5464	37.3086	38.3675	39.1827	28.7725	29.7949	37.1345	34.247	39.0902	39.5283	39.819	39.7584	35.3256	34.138	33.5309	33.2896	35.6208	36.3077	36.424	36.8555	34.0344	34.0932	39.9584	38.4741
3301	37.0985	37.0708	36.9478	37.4182	34.3005	32.9463	37.7679	37.9765	37.8879	38.4294	36.5424	38.5338	35.6913	35.5258	32.7586	32.132	36.1967	36.1604	37.0024	37.795	34.3475	35.5535	35.1144	34.8926	37.1324	36.6082	38.2237	38.7154	28.6458	30.0697	36.1773	33.3208	37.9193	38.3652	39.2608	39.2002	35.2118	34.024	32.7652	32.5331	35.2519	35.5252	35.4445	35.8957	33.6929	34.0026	39.1431	37.6643
3302	36.8098	36.8757	36.3932	36.8068	33.8016	32.335	37.7617	37.8421	38.3075	38.8494	36.7627	38.688	35.8064	35.5041	33.0331	32.4627	36.6403	36.6106	37.6874	37.6841	34.4523	35.4396	35.2969	34.963	36.836	36.306	38.6695	38.8162	29.2578	30.7743	36.5235	33.6692	38.3651	38.8142	39.3283	39.2595	35.9444	34.7564	33.1325	32.9129	35.5363	35.5935	35.1864	35.6178	34.4372	34.5514	38.3736	36.8653
3303	37.2899	37.319	36.5067	36.9012	33.8074	32.3292	38.1243	38.0041	39.2904	39.8327	37.5462	39.317	36.3389	36.0449	33.7918	33.1994	37.6472	37.6242	38.9781	38.9708	34.8562	35.7519	36.1413	35.71	36.9063	36.6486	39.6742	39.6758	30.6284	32.2376	37.433	34.5809	39.3743	39.8265	40.1545	40.0776	37.4357	36.2474	34.0631	33.856	36.4378	36.2708	35.6367	36.0373	35.42	35.4878	38.5616	37.0626
3304	36.6247	36.5928	36.1168	36.5113	32.6435	31.9185	36.7679	36.7121	38.9187	39.4333	37.16	39.1538	35.7185	35.3291	34.0534	33.4953	37.3588	37.3436	39.0906	38.0224	34.6994	35.5951	36.5416	35.288	36.0575	35.9329	39.4235	39.2656	31.3169	32.7373	37.1258	34.3229	39.2138	39.6692	39.559	39.1808	36.8978	35.7099	33.824	33.6295	35.6752	35.9106	35.7116	36.0375	35.1777	35.0652	38.4262	36.9179
3305	35.6957	35.665	35.0638	35.9438	31.4238	31.4039	35.401	35.3915	37.4837	37.9676	36.6301	38.5272	34.745	34.7556	33.2347	33.1098	35.7539	35.813	38.2971	36.9903	34.5256	34.841	35.561	34.1655	35.8023	35.8274	38.1192	38.0044	31.3449	31.357	35.5151	33.9687	38.0588	39.313	38.4405	37.8357	36.085	34.9143	32.905	32.8068	34.4924	34.6437	34.861	34.8584	34.6464	33.3319	38.059	36.5659
3306	35.3811	35.3491	35.3057	36.2543	31.8508	31.8263	35.7306	35.4351	37.3219	37.8645	36.3895	38.368	34.6692	34.8196	33.2388	33.4097	35.3756	35.3291	37.7935	36.3255	35.1901	35.3566	35.5301	33.3694	36.5294	36.5737	38.2409	37.7272	30.0179	30.3691	35.7857	34.143	38.0153	39.0763	38.3518	37.8296	33.9063	32.7184	32.5775	32.4811	34.5059	34.8346	35.352	35.3574	34.094	32.7537	38.0411	36.3419
3307	35.2609	35.629	35.1401	36.569	32.5683	32.514	35.6605	35.7239	37.0621	37.6044	36.7735	38.0747	35.021	34.4177	33.0952	33.1366	35.1862	35.1632	37.2688	36.3852	35.0607	35.3247	35.5982	33.3043	36.5555	36.5936	37.7277	37.7342	29.069	29.1288	36.1041	34.1733	37.6608	38.5306	38.1217	37.9855	33.3265	32.1391	32.6619	32.5781	34.0596	34.4393	36.01	36.0169	33.8707	32.5264	37.4092	36.5629
3308	34.7415	34.9243	34.4418	35.2151	32.1364	32.1119	35.3862	35.2363	36.6549	37.1975	35.4516	37.489	34.82	34.4357	32.7662	32.8058	34.7087	34.6621	36.587	34.7877	35.1009	35.3625	34.4358	33.1839	35.6726	35.7341	37.028	36.1397	29.4739	29.5643	35.7009	33.0653	37.2072	38.3718	38.0212	37.1626	33.469	32.2818	32.6565	32.5784	33.6696	33.909	35.4231	35.4285	33.4271	32.0867	37.1135	35.7388
3309	34.4519	34.5498	33.4665	34.0797	31.7751	31.7804	34.3664	34.3493	35.951	36.494	34.5966	36.6454	34.1774	34.191	31.9683	32.0258	33.5223	33.3706	34.2897	32.8785	35.2086	35.7402	32.9739	32.8959	34.0715	34.1367	35.3579	34.4587	28.9568	29.089	35.1383	32.3139	36.5564	37.7554	37.441	36.291	32.3547	31.1712	32.0133	31.9627	33.1466	33.0675	34.9069	34.9108	31.8457	30.5093	37.2674	35.5612
3310	34.4853	34.9446	33.6784	34.2663	32.6399	32.6686	34.2343	34.2619	35.8774	35.8804	35.0299	36.1833	34.2279	34.2778	31.8761	31.9043	33.5213	33.3675	33.3242	32.6213	35.3783	36.5035	32.8003	32.9503	33.2785	33.3474	35.1384	34.2282	27.9627	28.0904	35.2471	32.6504	36.0154	37.4334	37.3004	36.7078	31.9236	30.7274	31.832	31.7774	32.8084	32.7294	35.5515	35.5522	31.795	30.4866	37.0961	35.6849
3311	34.8171	35.3791	33.6391	34.271	33.0021	33.075	34.3131	34.4697	36.5345	36.4838	35.7975	36.509	33.4544	33.4442	32.3976	32.457	34.6703	34.5181	34.1406	34.0476	35.9631	36.1998	33.5833	33.7033	32.4462	32.5188	35.8975	34.9655	29.1627	29.2695	35.9204	33.3542	36.5752	38.1019	37.6284	37.5452	33.5044	32.2994	32.668	32.5988	33.6026	33.5236	36.1325	36.1361	33.3588	32.0687	37.0361	35.3554
3312	34.8382	35.2976	33.595	34.2458	32.3649	32.4363	33.8247	33.8523	36.2208	36.1989	36.0683	36.8873	32.9031	32.9151	32.7931	32.8213	34.9585	35.0759	34.2958	34.2052	35.616	35.8226	33.6391	33.7891	32.4415	32.5104	35.2388	34.3465	30.1388	30.2009	36.2465	33.6425	37.1875	38.6848	38.0089	38.0445	34.4504	33.2492	33.0634	32.9977	33.0074	32.9284	36.0076	36.1794	33.3941	32.0985	36.8631	35.3068
3313	35.752	36.1087	34.8294	35.5228	32.4043	32.5794	34.6983	34.6812	36.8475	36.8539	35.5782	37.2158	33.8267	33.861	33.1685	33.2017	35.1884	35.3536	34.3658	34.2151	36.1466	36.2602	34.1145	34.2944	33.7477	33.813	35.8723	34.9825	30.1943	30.2609	36.637	34.1971	36.6976	38.1697	38.5816	38.8561	34.7055	33.5082	33.5305	33.4572	33.4716	33.3926	35.7569	35.9283	33.2701	31.9452	37.8128	36.5055
3314	35.8779	36.3372	34.2967	35.2854	31.1688	31.3205	34.8643	34.8919	37.2604	37.2385	35.2156	36.8541	33.9427	33.9547	33.6196	33.6542	35.9982	36.1481	34.9634	34.9167	35.4977	35.6441	34.5552	34.7086	33.5635	33.6324	35.7944	35	31.1784	31.2405	37.1834	34.6821	37.2163	38.7184	39.0893	39.0841	35.49	34.2888	34.1031	34.0373	33.3953	33.3152	34.2265	34.6431	33.9175	32.6219	37.5131	36.3426
3315	36.5079	36.9108	33.9493	35.381	31.5133	31.5936	35.5338	35.5167	38.0162	37.9661	35.771	37.4095	34.592	34.5808	34.1834	34.2195	36.7367	36.861	36.0423	35.6801	35.1232	35.2386	34.3738	34.5572	33.8344	33.9069	35.9632	35.1693	32.5947	32.6688	38.0353	35.6255	38.0948	39.5887	39.6216	39.4797	36.8119	35.6069	35.0233	34.9505	33.8406	33.7606	34.0861	34.4548	34.6778	33.4162	37.9323	36.475
3316	37.6593	38.0647	35.0135	36.4471	32.7793	32.7484	36.4565	36.4903	38.3954	38.1736	34.0424	35.6631	35.7645	35.7302	35.1979	35.2301	37.1456	37.3269	35.4648	35.1107	35.667	35.7533	35.2802	35.3465	35.2224	35.2893	36.0563	35.2629	32.1294	32.187	37.6267	35.6194	38.2033	39.6804	40.2875	40.1315	36.6524	35.4451	35.4947	35.4325	34.6375	34.5575	34.9205	35.3058	34.1486	32.9114	39.0728	37.7603
3317	37.4841	37.5221	34.8074	36.2478	32.2817	32.3225	36.1922	35.8465	38.2086	38.1571	33.2462	34.8846	35.1948	35.1922	34.8631	35.3604	35.7816	36.0353	36.2316	35.8251	35.7435	35.7997	35.597	35.5763	35.3752	35.4328	36.2506	35.3939	32.7371	32.8112	36.7308	35.2598	38.7062	40.025	39.0243	39.4253	37.4326	36.2255	35.6346	35.5619	35.0973	35.0173	34.8727	35.2736	34.63	33.3636	38.949	37.7588
3318	37.2189	37.7196	35.1309	36.4285	32.8194	32.8303	36.4698	36.1408	37.8904	37.673	33.8673	35.4333	35.3729	35.3797	34.1432	34.651	35.5011	35.6231	35.3981	34.7393	36.0821	36.0862	35.7506	35.8385	35.4843	35.5126	35.9337	35.03	32.6269	32.7246	36.8237	35.6285	37.8896	39.3099	39.4283	39.55	36.4139	35.2126	36.1391	36.0541	35.2511	35.1711	35.6893	36.0549	34.6412	33.3023	38.8914	38.0741
3319	36.152	37.6435	34.6972	35.8653	32.0692	32.0799	35.6971	35.3515	37.904	37.6526	33.8363	35.342	34.813	34.8104	34.1532	34.9786	35.8526	35.9153	35.6439	34.9143	36.111	36.1069	35.6331	35.7153	35.2939	35.3384	35.8657	34.9508	33.6631	33.768	36.349	36.0883	38.461	39.4204	39.0059	39.27	36.996	35.7919	35.9309	35.9195	35.3379	35.2578	35.5895	35.8058	35.5191	34.137	37.9127	37.2794
3320	35.4964	37.0866	34.5188	35.1989	31.2317	31.2569	34.6799	34.3302	37.7919	37.7904	33.6768	34.641	33.7898	33.7555	33.5309	33.5764	35.0907	35.0921	34.3128	33.6302	35.8028	36.4354	35.9585	36.0265	35.9142	35.97	34.8513	33.9209	32.696	32.7749	34.7357	33.6896	37.5866	39.0859	38.7114	39.7058	35.7595	35.408	34.4915	34.4869	35.6757	35.5957	35.2826	35.5919	33.7358	32.9828	38.2235	38.1679
3321	35.7537	37.3522	35.0869	35.7187	31.6819	31.7265	34.806	34.4589	37.8073	37.7986	32.9683	33.9335	33.6994	33.6968	33.3642	33.4013	35.1689	35.1532	34.4463	33.8271	35.5645	36.0243	35.647	35.7449	36.4335	36.4857	34.7534	33.8637	32.905	32.9652	33.6067	32.5621	37.5192	38.3094	38.5857	39.6286	35.9208	35.3636	34.1688	34.1549	35.53	35.451	35.2615	35.6201	33.8847	33.2608	38.499	38.4321
3322	35.9104	37.2881	34.7759	35.2185	31.9394	32.0032	34.9195	34.5688	36.698	37.0527	32.6217	33.6796	33.4573	33.4641	33.0401	33.0905	34.0826	34.4703	33.8597	33.2581	35.2003	35.0925	34.8675	34.4454	36.5977	36.6426	34.368	33.5154	32.4019	32.4217	33.3593	32.3162	36.1039	37.3383	37.9848	38.5748	35.5388	34.7415	33.8148	33.7998	34.4218	34.4655	35.1294	35.5551	33.3558	32.6819	38.3042	38.149
3323	35.8418	36.9586	33.6324	34.2642	31.7261	31.7643	32.4711	32.124	36.9818	36.973	32.1427	33.1079	31.9358	31.9329	32.5386	32.5757	34.3433	34.3276	33.6541	33.0349	34.7389	35.2119	33.9397	34.0485	35.4114	35.4635	33.9279	33.0381	33.4043	33.5076	32.7811	31.7365	36.6156	37.4838	37.7601	38.803	35.4134	34.8562	34.5597	34.5556	35.1969	35.0786	35.1502	35.2092	33.2368	33.1437	37.5469	37.48
3324	36.285	37.4278	34.5099	35.1041	32.7308	32.7722	33.2761	32.9261	37.1486	37.2129	32.5911	33.5391	32.754	32.7635	33.0668	33.1148	34.5287	34.5058	33.5642	33.2344	35.3181	35.5628	34.5048	34.5513	36.5239	36.7539	34.5937	33.4917	33.0444	33.4175	33.2688	32.2242	34.0259	35.7032	38.153	39.364	35.367	35.0322	34.9538	34.9602	35.7866	35.3207	35.2004	35.2096	33.3939	33.1597	38.6132	38.5681
3325	37.1509	37.7145	35.9424	36.3593	32.2939	32.3546	34.3267	33.9702	37.6307	37.5592	33.0062	33.7923	33.7837	33.7876	33.4747	33.4944	34.9101	34.8944	33.6529	33.5961	35.1033	35.6486	35.3324	34.8903	37.9432	38.2881	34.9364	34.1075	32.5475	33.3119	33.9377	32.5367	34.3605	35.5049	39.0093	39.9946	35.2698	35.1853	35.324	35.1833	36.3708	35.9476	35.0012	35.1097	33.7091	33.3832	39.3799	39.3278
3326	34.8235	35.1731	34.8072	35.3502	31.3301	31.4104	34.2182	33.8907	36.3179	36.6661	31.7711	32.0245	33.2913	33.298	32.2275	32.2681	33.9226	34.5335	33.0896	33.5758	33.6845	33.9174	35.099	33.9	36.6116	37.0801	34.0986	33.8331	32.2527	32.8504	33.0613	31.1826	32.9472	33.7683	38.355	39.6399	35.3706	35.2536	33.9725	33.2948	35.6166	35.4945	33.3882	33.4258	33.5751	33.1346	38.4059	38.3628
3327	34.0845	34.4342	34.7796	35.1233	31.1716	31.2521	34.1598	33.8708	36.1355	36.4528	31.5775	31.8424	32.8906	32.8944	32.0777	32.1043	34.1442	34.5926	33.2472	33.7579	33.364	33.5263	35.0109	33.6436	36.2475	36.7988	34.1296	33.7611	32.5857	32.9797	33.1264	31.2442	32.9179	33.7856	38.1034	39.5416	35.9029	35.005	33.3974	33.266	35.3742	35.3612	33.137	33.2197	33.9138	33.6492	37.6715	37.6281
3328	33.8632	34.2127	33.6609	33.3443	30.556	30.6516	32.7831	32.8842	36.1681	36.5164	30.6674	30.9439	31.6699	31.6709	30.9982	31.0264	33.4427	33.6708	33.7676	33.0796	33.4321	33.5977	33.2766	32.9797	35.9183	36.3568	33.5745	32.8287	32.2022	33.2581	31.9751	29.9519	32.8952	33.0306	37.8519	38.6295	35.2676	35.1973	33.5129	32.5207	34.4153	34.4015	32.3113	32.3038	33.3154	33.2838	35.939	35.9045
3329	33.5155	33.8654	33.4031	32.9111	29.8625	29.945	32.5758	33.1761	35.8507	36.168	30.9207	31.2272	31.7247	31.729	30.8489	30.8683	33.6224	33.6313	33.7956	33.1396	33.3764	33.5129	32.2374	32.2855	35.1817	35.4706	33.8356	32.9055	32.8172	33.897	31.8827	29.8625	33.0845	33.2193	37.6506	38.3022	35.4453	35.4138	33.5278	33.1336	34.7305	34.7158	31.5071	31.4904	33.699	33.6189	35.3956	35.3319
3330	33.7479	34.098	33.4919	33.1637	30.1789	30.2645	32.9705	33.5777	36.062	36.3799	31.5346	31.8234	32.3231	32.3364	31.575	31.6032	33.8683	33.8267	34.1514	33.3918	33.3952	33.5016	31.9134	31.9944	35.0361	35.5903	34.2577	33.4639	32.8174	34.8026	32.5209	30.4992	33.7892	33.9264	37.7101	39.0067	35.7949	35.6164	34.4305	34.1213	35.5466	35.4709	31.8672	31.7523	34.8473	34.799	35.6716	35.6371
3331	35.0785	35.4288	34.9896	34.786	31.5845	31.6655	33.8074	34.2616	36.7325	36.915	31.9624	32.2411	33.2781	33.2948	32.1885	32.2255	34.2255	34.1268	33.2476	33.2444	33.5011	33.6226	32.4606	32.6586	36.7696	36.8389	34.2835	33.9554	31.5851	34.3527	32.4287	30.4083	33.463	33.6424	38.0328	39.3082	35.1269	35.0925	35.0668	34.5796	36.603	35.9047	32.9905	32.9952	34.8353	34.7552	36.5071	36.4638
3332	34.2961	34.6445	34.3547	34.3373	31.6907	31.763	33.5312	33.548	35.3414	35.5238	31.2658	31.5546	32.2466	32.2485	30.9932	31.0105	32.1197	32.0777	33.0045	32.902	33.5218	33.6124	31.5478	31.6288	35.1938	36.352	33.3193	33.0177	31.3124	33.2975	30.1423	28.1219	31.5223	31.6627	37.1488	38.3692	34.4199	34.3956	33.3109	32.734	34.84	35.0104	32.2112	32.0962	33.613	33.5647	35.9185	35.854
3333	34.1351	34.4835	35.1117	35.1234	32.5585	32.6276	34.2584	34.2814	35.7446	35.927	31.8361	32.1426	33.069	33.0623	31.5449	31.5512	32.4926	32.5229	33.1965	33.0964	34.2304	34.2909	32.2525	32.2464	35.5797	36.3305	33.8072	33.4662	31.3205	33.2021	30.6883	28.6694	31.9764	32.1187	37.5247	38.9087	34.5185	34.5263	33.4067	33.1077	35.3038	35.4569	33.0352	33.0185	33.5895	33.5094	36.3671	36.3237
3334	33.3308	33.6818	34.0282	34.0034	32.0259	32.0904	34.1012	34.136	35.1801	35.3086	31.9132	32.2922	32.7627	32.7309	31.5927	31.578	32.6892	33.1767	33.5594	33.4744	33.6798	33.6882	32.4543	32.085	33.8362	34.4916	34.0689	33.9529	32.3787	33.5153	30.899	28.8841	31.2459	31.3832	36.0001	37.6072	35.1328	35.1114	33.2139	33.0648	34.2626	34.2584	32.4906	32.4803	34.0383	33.9449	35.8518	35.8087
3335	33.7564	34.107	34.8084	34.7805	32.6073	32.6704	35.2452	34.9208	36.7926	36.9207	32.9881	33.4217	33.5819	33.5513	32.828	32.793	34.3467	34.9004	35.2005	35.1236	34.4498	34.4361	33.3774	33.2486	34.1509	35.2788	35.2687	35.3481	34.1605	35.4352	31.9481	29.9283	32.3879	32.5194	37.1881	39.1216	36.7615	36.5312	34.4391	34.4172	35.7337	35.3702	33.0919	33.0788	35.0499	34.9618	36.8821	36.8627
3336	33.8071	34.1574	34.683	34.6597	32.4008	32.4653	34.3627	34.3966	35.995	36.1229	32.9644	33.4384	33.5369	33.527	33.2585	33.2134	33.0561	33.5436	34.303	34.2649	34.5064	34.5148	32.6847	32.7664	34.1781	35.3657	34.3537	34.5195	33.2245	36.3845	32.4245	30.4031	32.9016	33.0389	36.4492	37.8421	36.9519	35.7595	34.6789	34.5297	34.885	34.4933	33.1338	33.1237	34.2696	34.1862	36.871	36.8662
3337	33.6322	33.9822	35.0334	35.0192	33.0592	33.0173	34.2544	34.22	35.7253	35.9778	32.9454	33.2633	33.9574	33.9463	33.3082	33.2428	32.1758	32.4086	32.9317	32.9582	34.5723	34.6028	32.797	32.873	34.435	35.6219	33.7027	33.9752	32.4173	35.4523	32.2505	30.7588	32.8071	32.2002	36.62	37.435	35.4262	34.7648	34.6328	34.334	34.2619	34.461	33.5878	33.5839	33.4061	33.0053	36.9474	35.7958
3338	34.1494	34.4947	34.4129	34.3991	33.0086	32.0005	33.2081	33.2247	35.7431	36.0001	33.3705	32.7055	32.9244	32.9356	33.7523	33.7311	31.9641	32.1104	33.4253	33.3351	34.8923	34.8904	32.5775	32.7393	33.4311	34.1854	33.8817	34.0979	32.9182	35.9024	33.1891	31.7082	33.7179	33.1182	37.3439	37.246	35.9633	35.4649	34.3948	33.6841	34.2361	34.3809	33.0694	33.0828	34.0272	32.9237	36.3028	35.2954
3339	33.4364	33.7831	35.1442	35.1277	33.3559	32.2899	33.8686	33.897	35.3458	35.5688	33.5674	32.9712	32.6624	32.6509	34.1462	34.1407	31.5984	32.3616	32.8547	32.7997	34.6442	35.2937	32.9506	32.2136	34.5192	34.4473	33.7411	33.8166	32.2686	34.3951	32.8891	32.1313	32.8819	32.2971	37.432	37.4238	35.215	34.445	33.3642	33.0634	34.4936	34.6231	33.2639	33.2496	33.3256	32.2041	35.056	34.8893
3340	32.835	33.1814	35.9794	35.9645	33.9851	32.544	34.8092	34.8431	35.6411	35.8638	34.196	33.542	33.1583	33.1538	34.6571	34.6561	32.0765	32.7734	32.6871	32.6153	35.1975	35.7656	33.53	32.5637	34.7739	34.6702	33.8981	33.8864	32.1072	34.1815	32.8365	32.4978	32.7459	32.1579	37.8887	37.9462	35.2574	34.1472	33.2798	33.097	34.4625	35.0356	33.055	33.0154	33.5041	32.3867	34.8551	34.8809
3341	32.7673	33.114	35.7575	35.7852	32.6293	31.7991	33.7287	33.7196	35.6673	35.5705	34.1429	33.5467	32.6887	32.6998	34.7217	34.7162	32.128	32.4886	33.8191	33.7606	35.2102	35.7124	33.6468	32.3066	32.9751	33.1737	34.8072	34.7775	33.2626	34.9706	33.0433	32.7068	33.0523	32.4675	37.5888	37.3754	35.5055	35.0205	32.8642	32.5929	35.1401	35.1986	32.2187	32.1793	33.4841	32.406	34.3431	33.863
3342	33.1715	33.5188	35.8487	35.8548	32.6746	32.5759	33.6836	33.7127	35.0902	34.8608	34.5303	33.1083	32.9181	32.9227	35.4956	35.493	31.5417	31.5693	34.1712	34.1318	35.9455	36.2799	33.3146	31.9493	33.6522	33.7179	35.4315	35.4029	32.5963	34.4719	32.0101	32.6261	33.4962	32.894	37.9606	37.2693	34.734	33.2259	32.4678	32.0989	35.4764	35.5731	32.3318	32.3097	31.8045	30.709	35.0055	34.4345
3343	32.5888	32.9293	34.8527	34.8616	31.4231	31.2894	33.7126	33.741	34.3334	34.2866	33.6612	32.4424	32.4434	32.4649	35.8441	35.8409	31.0217	31.6523	33.0876	33.0291	34.5808	35.0349	33.0308	31.5136	33.681	33.7878	34.0757	34.046	33.0599	33.1629	31.6139	32.0782	32.9494	33.0298	37.7952	37.4475	33.0951	31.5871	31.9374	32.0651	34.3387	34.7336	31.3484	31.3691	32.1949	31.0814	33.2263	33.062
3344	33.1508	33.4903	34.9806	34.9943	31.8742	31.6325	34.5435	34.6066	35.5725	35.2658	34.5611	33.3089	33.0822	33.0968	36.9034	36.9665	32.5585	33.1228	34.7528	34.6751	35.1193	35.8126	33.6424	32.4895	33.9007	34.0122	35.4688	35.438	34.1686	34.1086	32.9942	33.4106	33.2614	33.3244	38.3252	38.3444	33.9344	32.4286	32.5227	33.0895	35.5655	35.7454	31.6307	32.0218	33.924	32.8145	33.9489	33.4976
3345	33.0332	33.3957	34.6937	34.6977	30.515	30.3912	34.4077	34.3946	34.6759	34.2553	33.9184	33.5672	32.0103	32.0178	36.9465	36.9754	32.1029	32.3953	34.9815	34.9186	34.115	35.0476	32.0286	31.4947	32.1497	32.2539	35.3483	35.3434	35.155	35.1023	32.8065	32.7209	32.9935	33.3208	38.6136	38.6044	34.6595	33.1551	32.0856	32.1736	35.0507	35.3216	31.0255	31.0679	33.3698	32.4759	33.3306	32.1941
3346	33.2466	33.2414	34.3707	34.3697	30.4877	30.2464	34.4412	34.4702	33.8672	33.5605	33.8894	33.7617	31.5297	31.5442	36.6645	36.6846	31.4623	31.644	34.3367	34.2661	34.3838	35.0771	31.5427	31.0669	31.9515	32.0594	34.0436	34.0713	34.3562	34.9722	33.2254	32.8377	33.1711	33.4902	38.0223	37.7395	34.1256	32.6225	32.4566	32.5515	34.4569	34.306	30.6811	30.7142	32.8338	31.8329	33.3015	32.2225
3347	33.0558	33.1537	34.1815	34.1706	30.5769	30.2554	34.4412	34.4595	34.0609	34.1133	33.9881	33.9909	32.1115	32.1191	36.5363	36.5477	31.7625	31.7722	34.2243	34.1514	34.8652	35.4815	31.2942	30.8184	31.6753	31.7868	33.7489	33.7741	33.96	34.915	33.1867	33.1083	33.5024	33.8133	37.8882	37.4809	34.8427	33.3483	32.9815	33.0832	34.5702	34.0877	30.4905	30.5144	32.8453	31.9376	33.3817	32.4047
3348	33.4059	33.5039	34.2628	34.2609	30.9004	30.1972	35.0254	35.0332	34.3095	34.1846	34.671	34.6725	32.0323	32.0526	36.9924	36.995	32.1008	32.1655	34.4947	34.4196	35.0018	35.0295	30.8597	30.5188	31.6187	31.7229	33.837	33.8596	33.9145	35.0695	33.6102	33.9632	33.9373	34.2406	37.7304	37.5316	35.3722	33.8778	33.4758	33.5489	34.3256	34.1186	30.8843	30.8989	32.6047	31.8996	33.5048	32.6251
3349	33.246	33.3457	34.0813	34.0767	30.6439	29.6575	34.8726	34.8422	33.679	33.7206	34.4777	34.5381	30.7135	30.7429	37.3223	36.9796	32.2032	32.2764	34.7376	34.655	34.2231	34.2517	30.6103	30.2458	31.2348	31.3198	33.8977	33.9124	33.7722	34.7992	34.1348	34.4259	33.9408	34.2802	36.8846	36.9493	35.7418	34.2503	32.8485	32.9332	34.0293	33.6401	30.3279	30.381	32.1115	31.466	33.4229	32.2332
3350	32.6536	32.753	33.979	33.9757	30.2642	29.6088	34.3221	34.3051	33.29	33.4084	34.4509	34.4876	30.6303	30.6658	36.3299	36.0091	32.0378	31.9879	34.6989	34.6165	34.4917	34.5213	30.1361	30.147	30.9891	31.0478	33.6798	33.6917	33.4561	34.3736	33.9973	34.127	33.8373	34.1736	35.8144	35.8757	35.8334	34.3421	32.3374	32.4163	33.3514	33.1812	30.3851	30.4354	31.5966	30.9254	33.0866	32.0823
3351	30.7116	30.6444	34.11	34.1034	29.9011	29.8489	34.442	34.3206	32.2668	32.6622	33.3834	33.3941	30.8926	30.9164	34.6173	34.9645	30.4292	30.3902	32.2668	32.1719	34.1601	34.1728	29.2441	29.2385	30.8168	30.9048	32.0105	32.0094	32.1023	32.7845	32.2103	31.3847	31.4512	31.7764	35.4705	35.5141	33.3371	32.8257	29.9772	30.0687	32.2468	32.2605	30.5202	30.5409	29.337	28.6797	32.6587	31.2849
3352	31.3952	31.0026	34.9861	34.9806	30.7859	30.7617	34.5661	34.5674	32.1291	32.1167	32.9231	32.9404	31.5725	31.783	34.5715	34.9264	30.9522	30.9298	32.6788	32.5964	34.402	34.3625	30.2317	30.1606	31.8315	31.8902	32.6761	32.688	32.2244	32.1518	31.75	31.736	31.7045	31.9608	35.8592	35.8903	33.1375	33.064	29.8778	29.9567	32.918	32.852	30.6923	30.7426	29.2879	28.6167	32.2252	32.0617
3353	29.7339	29.4792	34.6211	34.6191	29.9851	29.999	34.1782	34.1243	31.3141	31.4665	31.8491	31.8696	30.0577	30.8722	33.2058	33.5265	30.6037	30.6022	32.4769	32.3892	33.3303	33.2826	29.7227	29.6459	32.2169	32.2919	32.2169	32.2264	31.9348	31.8927	30.5644	30.5255	30.3508	30.5206	35.2784	35.293	32.7786	32.7504	28.4055	28.4786	32.3453	32.2871	30.4875	30.535	28.9874	28.2906	30.8759	30.9502
3354	28.4478	27.3809	33.3476	33.0665	28.0116	28.0013	33.4061	33.4776	31.443	31.5021	31.704	31.7256	28.178	28.1489	31.3844	31.5862	29.0073	29.019	31.4705	31.4105	32.0669	32.0785	29.1198	29.0561	31.3817	31.3562	30.983	30.9944	31.8241	31.7945	29.3011	30.0122	29.913	30.137	34.056	34.0732	30.482	30.7527	26.8338	26.9332	31.8525	31.8033	28.6581	28.6928	27.6302	26.9369	30.2243	30.4845
3355	28.4839	27.4087	32.737	33.0404	28.0667	28.0371	33.3721	33.3348	31.9317	31.9275	31.853	31.8732	28.3346	28.2834	31.7793	31.9063	29.3364	29.3409	32.0287	31.9751	32.0557	32.0568	29.2678	29.203	31.5315	31.5161	31.2949	31.3053	32.7849	32.7647	29.652	30.2618	30.3344	30.5362	34.4517	34.4601	30.7556	30.9152	27.1927	27.2852	32.2955	32.246	28.1632	28.1778	28.3183	27.6543	30.1368	30.3417
3356	28.1638	27.3813	31.7874	32.2904	27.7908	27.816	33.1204	33.0683	32.4604	32.3821	31.9962	32.0044	28.5038	28.4777	31.3541	31.3133	29.7387	29.7266	31.9358	31.8772	31.6111	31.6905	28.6201	28.5768	30.6002	30.611	31.1175	31.1287	33.246	33.2334	29.0542	30.3778	30.7209	30.5914	34.4774	34.4658	30.8897	30.9157	27.3135	27.3934	31.7185	31.6643	27.2784	27.2958	29.076	28.4844	29.2661	29.7379
3357	27.8061	27.4217	30.76	31.5002	26.7973	26.7997	32.3319	32.2946	32.1017	32.0411	31.4064	31.4089	27.3485	27.2972	30.852	30.7952	29.7486	29.8014	31.1149	31.083	30.5369	30.5213	28.3817	28.3402	30.2727	30.2893	30.7366	30.7448	33.0738	33.0416	29.2047	29.4551	30.3737	30.3483	33.999	34.0074	29.8363	29.996	27.3066	27.3824	31.8706	31.8212	26.4237	26.4283	29.2016	28.9104	28.6718	28.7659
3358	28.2702	28.0845	30.8869	31.9675	27.2451	27.2797	32.9975	32.9705	32.8025	32.7558	32.2479	32.2376	28.1693	28.0958	31.5457	31.2734	30.8218	30.8437	32.0998	32.1801	30.9961	30.9805	29.1939	29.1597	30.4676	30.4735	31.7126	31.7198	34.053	34.0164	30.1231	30.3521	31.3486	31.3312	35.0985	35.1217	31.2946	31.371	28.4843	28.5531	32.9796	32.9304	26.7371	26.7316	29.8571	29.5132	29.1944	29.2331
3359	29.1066	29.0322	31.386	32.5694	27.9615	27.964	33.5563	33.5398	33.4051	33.3724	33.3397	33.3244	29.0511	28.9998	32.5302	32.1238	31.7969	31.768	32.9866	33.0441	31.7553	31.7603	30.3783	30.3515	31.0347	31.0301	33.0609	32.9259	34.4574	34.4115	31.2011	31.4286	32.2183	32.2074	35.9324	35.9613	32.2036	31.9807	29.479	29.539	33.896	33.8588	27.3254	27.32	30.1674	29.8455	29.9939	30.0727
3360	30.0754	29.778	32.3505	33.4669	27.8618	27.8957	34.0987	34.0925	33.607	33.3938	34.1376	34.1224	29.7407	29.7211	33.1862	32.7305	31.2063	31.2438	32.1769	32.2777	31.8911	31.9001	31.0584	30.8469	32.1017	32.0447	33.1812	33.0408	32.5602	32.5251	29.46	29.6816	32.2185	32.2147	36.0207	36.0383	30.9176	30.7718	29.1431	29.2023	34.4773	34.4723	28.1128	28.0943	29.2933	28.9713	30.9474	31.1822
3361	27.8394	27.8293	32.4586	33.4913	27.0295	27.0337	34.233	34.2263	33.0492	32.844	33.8612	33.8554	29.9756	29.9654	32.9471	32.5717	30.6999	30.7284	32.0413	32.1088	31.7776	31.7746	30.5119	30.3959	32.3252	32.0908	32.4266	32.3941	32.8641	32.8399	28.0357	28.2608	31.9741	32.1858	35.9879	35.9941	30.8844	30.7905	28.2734	28.0306	33.5842	33.5826	28.1185	28.1015	28.7302	28.4043	31.3383	31.3542
3362	27.3901	27.4605	32.4183	33.4987	26.7928	26.7672	34.1191	34.1223	33.2688	33.0552	34.0692	34.0675	29.7577	29.7381	33.2032	32.7476	31.0013	31.0322	32.5239	32.267	31.6371	31.6422	30.5839	30.1892	31.8482	31.5354	32.6206	32.6035	33.1814	33.066	28.2517	28.4811	31.8717	32.3167	35.8171	35.8822	31.5961	31.4432	27.8245	27.8876	33.5698	33.6104	28.1071	28.0916	29.0917	28.7618	31.0951	31.1254
3363	27.6966	27.4669	32.4936	33.5263	26.7798	26.7839	33.8905	33.8783	33.37	33.3654	34.0052	34.057	29.4435	29.4711	33.3003	32.9585	31.7568	31.7384	33.4387	32.9776	31.9456	31.9507	31.1673	31.0665	31.5994	31.6443	33.1795	33.1867	33.6495	33.6084	28.8595	29.0846	32.4937	32.4827	36.1228	36.1516	32.6652	32.5713	28.2872	28.3424	33.825	33.8217	28.1535	28.1366	29.4613	29.1354	30.7563	30.8904
3364	27.0217	27.1097	32.4736	32.7534	26.6393	26.6669	32.7884	32.7926	32.8397	32.7273	33.2778	33.3218	27.9082	27.9136	32.8901	32.9694	30.9308	31.0671	31.7693	31.6454	31.7138	31.7254	30.692	30.6734	31.1878	31.5623	32.0566	32.829	33.4516	33.406	28.7883	28.8585	32.0912	32.4485	35.6502	35.6484	31.6526	31.5881	28.1115	28.1424	33.1456	33.1414	28.0482	28.0313	28.9624	28.6661	30.0416	30.0706
3365	28.2411	28.3531	33.3274	33.7228	28.1449	28.1647	34.2204	34.226	33.4644	33.3131	34.1984	34.2345	29.0069	28.99	33.3979	33.3732	31.7636	32.0661	32.0164	31.8771	32.966	32.9326	31.3964	31.3851	32.9116	32.7083	32.5386	33.379	33.5162	33.4826	29.656	29.615	32.6166	33.2543	36.4871	36.4856	31.9537	31.9169	29.0131	29.0391	33.9842	33.9809	29.6011	29.5903	29.5869	29.2871	31.2226	31.1962
3366	27.7749	27.846	33.3913	33.7764	29.245	29.2632	34.1515	34.1557	33.8803	33.7572	34.1321	34.8088	29.7197	29.725	33.9086	33.6684	32.2075	32.3064	32.2665	32.1117	33.556	33.5677	32.1037	32.0992	33.0019	32.7452	33.0045	33.9319	33.4898	33.4353	29.8921	30.0404	33.1044	33.6383	36.8614	36.8253	32.069	32.0477	29.3221	29.3463	34.3957	33.7046	30.5583	30.5519	29.7683	29.4392	32.2335	32.2625
3367	27.0219	27.3138	32.0009	32.3749	28.5256	28.5375	32.2818	32.2795	33.661	33.5178	34.0887	34.7841	29.8183	29.8456	34.0408	33.6653	31.7807	31.7034	33.0714	32.6801	33.2404	33.2703	30.4769	31.6309	31.5696	31.3175	31.7781	32.9828	34.351	34.3009	29.8653	30.0169	33.7497	33.7365	35.6978	35.74	32.8834	32.8789	29.4841	29.5317	33.4174	32.3804	30.1581	30.1546	30.4241	30.0401	32.2155	32.2769
3368	26.8111	26.8822	31.434	31.8172	28.6459	28.6335	32.0613	32.0655	32.8302	32.6875	34.0269	34.3627	29.6567	29.6933	32.6671	33.6571	31.4254	31.3703	32.5697	32.1955	33.0551	33.1401	29.8133	30.964	31.4044	31.0868	30.6626	31.8644	34.6948	34.6403	29.6762	29.8245	33.4816	34.0155	35.04	35.0848	33.2861	33.2629	29.5086	29.5328	32.8908	31.8507	30.2845	30.2781	30.6184	30.2893	32.4319	32.4733
3369	27.644	27.7593	32.1687	32.551	29.8503	29.8186	32.5406	32.5284	33.1	32.9578	34.4358	35.0961	30.446	30.4825	33.2285	33.822	31.5994	31.7056	32.2518	31.8946	33.7096	33.7888	30.6043	31.7529	32.2548	31.9357	30.7263	31.9252	34.7864	34.7538	29.0568	29.2084	33.8879	34.5256	35.4644	35.4564	33.0574	33.053	30.104	30.1213	33.3431	32.304	31.3436	31.3328	30.535	30.2352	33.6103	33.6545
3370	27.7899	27.4478	31.2159	31.5841	30.0451	29.0887	32.3478	32.3258	33.6955	33.5571	34.2709	34.9108	30.4112	30.4571	33.2082	33.7567	31.7627	31.8302	32.9472	32.5994	32.8922	32.971	30.2452	31.3999	30.3335	30.0075	31.182	32.3758	35.5987	35.5703	29.4055	29.559	33.3867	34.8845	35.5358	35.9142	33.8884	33.8883	30.5936	30.5983	32.6584	31.7567	31.6649	31.661	31.5088	31.3097	33.4294	33.3351
3371	28.1192	27.6659	31.7157	32.0785	30.2709	29.581	32.3371	32.3249	34.9945	34.8502	34.7186	35.484	30.44	30.4765	34.0785	34.7697	32.6787	32.5632	34.5784	34.2229	33.4762	33.743	30.4862	31.6401	30.8286	30.5451	32.5549	33.7465	36.8067	36.7733	30.4731	30.0567	34.7839	36.2876	36.1432	36.3788	34.5474	34.5429	31.142	31.1584	32.9732	31.9378	32.1215	32.123	32.5938	32.5681	33.4698	33.3877
3372	28.365	28.3375	33.1628	33.36	30.1753	30.1519	33.2265	33.2307	34.7685	34.635	35.297	35.7171	31.1959	31.223	33.4112	35.0795	32.3328	32.0386	33.4891	33.1568	34.056	34.533	30.4831	31.6357	31.6785	31.3919	32.2745	33.4581	35.7583	36.2382	30.3468	29.9305	33.5666	35.0438	36.1683	36.4874	33.7517	33.7401	31.383	30.8716	32.6768	31.6431	31.8227	32.2836	31.1918	31.1629	34.0122	33.9415
3373	28.5219	28.3013	32.7145	32.8552	28.662	28.1378	32.6718	32.6596	35.4107	35.2736	35.5257	35.9857	30.9416	30.9781	33.7449	34.7928	32.0766	31.8616	34.418	34.1664	33.5759	34.0645	30.5919	31.7457	31.1911	31.011	33.0291	34.2149	35.9331	36.9179	31.097	30.6871	34.1839	35.7037	36.5897	36.6996	34.8682	34.8509	31.6436	31.1641	33.0228	31.9863	31.2379	31.4556	31.9177	31.7647	33.9714	33.8894
3374	29.8578	29.7275	34.1563	34.3026	29.5977	29.5466	33.988	33.9923	36.5325	36.551	37.2855	37.767	32.1785	32.2056	35.6498	36.7486	34.0952	33.541	36.573	36.3516	35.0912	35.5543	32.3995	33.5524	32.3556	32.0685	34.9704	36.1468	38.2619	38.9877	33.0421	32.6389	36.2275	37.7441	38.359	38.1641	37.0175	37.0332	33.0878	33.1002	34.9427	33.9072	32.5671	32.6089	34.0725	33.8763	34.6143	34.5436
3375	29.341	29.2743	34.1552	34.3146	29.1617	29.1435	32.6145	32.6253	33.8398	33.8301	35.1189	35.7738	30.8355	30.858	33.1438	34.688	31.3905	30.8157	34.6646	34.4065	33.5112	34.7958	30.4645	31.6172	32.5536	32.2702	33.0665	34.1912	31.3416	32.2944	31.7833	31.3664	35.2356	36.2442	36.0127	35.8258	34.9609	34.9828	32.0813	31.0478	33.4268	32.6683	31.7378	31.7703	31.4211	31.4103	33.9996	33.9401
3376	29.5492	29.0545	34.7149	34.9298	29.3756	29.3511	32.4311	32.4354	33.6388	33.6573	34.9177	35.2293	31.3229	31.3455	32.3017	33.9682	30.9566	30.5902	33.9966	33.6464	33.1216	33.5523	30.3468	31.4805	32.5677	32.4906	32.6099	33.6851	30.1029	31.181	31.7427	31.3395	35.1684	35.7208	35.6446	35.6441	34.2136	34.2293	31.6246	31.3986	33.1732	32.797	32.1306	32.1724	31.1198	30.8909	34.2343	34.1636
3377	29.6675	29.8581	35.4569	35.5467	29.4883	29.4701	32.9411	32.9518	34.1664	34.1566	35.1726	36.1094	31.6688	31.6921	33.3629	34.9071	32.0408	31.5812	35.2637	34.9981	33.3409	34.6255	31.0562	32.172	32.2156	32.1486	33.723	34.7826	31.8185	32.3528	32.2767	31.8736	35.7103	36.5035	36.3392	36.3413	35.2874	35.3093	32.3781	32.2947	33.7533	33.608	32.0643	32.0969	32.1899	32.0716	34.3261	34.2667
3378	30.5773	30.3988	36.0735	36.5429	30.4038	30.3793	33.4593	33.4635	34.667	34.6855	35.8224	36.3355	32.1051	32.1441	33.0707	34.7372	32.1445	31.7018	35.0248	35.1868	33.8051	34.2357	31.3951	32.5087	33.3853	33.2956	34.1503	35.2255	29.7724	30.8504	32.7041	32.3009	35.8543	36.749	36.6924	36.697	35.2418	35.2575	32.6528	32.5191	34.2014	34.0235	33.1588	33.2006	32.1479	32.1198	35.2625	35.1917
3379	30.6433	30.8339	36.7097	36.9488	30.915	30.8967	33.8834	33.8941	34.2732	34.2634	35.1195	36.0563	32.4503	32.4735	32.8599	34.4041	32.0655	31.8126	34.9409	34.6753	32.6987	34.3347	31.4056	32.5053	33.4649	33.3552	33.9084	34.968	29.722	30.1867	32.1632	31.7567	35.3184	36.2748	36.694	36.696	34.6798	34.7016	32.1517	32.0682	34.0802	33.9134	32.4042	32.4367	31.7126	31.7595	34.9941	35.115
3380	29.901	30.1214	34.8483	35.8157	29.6715	29.6475	33.3771	33.3813	34.5847	34.6033	34.8167	35.5551	32.1996	32.2291	31.788	33.3659	32.0623	31.8713	34.9425	35.1131	32.0891	32.5197	31.6878	32.7934	31.8087	31.8405	34.0896	35.1518	29.6901	30.7682	31.725	31.3218	35.7692	36.3704	36.6102	36.6147	34.3104	34.9812	31.9331	31.7994	34.1192	33.9412	31.1423	31.1841	32.0657	32.0376	33.687	33.8139
3381	30.1249	30.3155	34.6887	35.7872	29.8896	29.8719	33.9925	34.0033	35.2178	35.2081	35.1224	36.0592	32.4405	32.4637	32.4215	34.0667	33.0922	32.886	35.8907	36.2648	32.0624	32.6443	32.4889	33.6166	31.5282	31.8159	35.0243	36.0493	30.8292	31.976	32.6566	32.2567	35.8831	36.7996	37.3907	37.3927	35.2176	35.9231	32.7921	32.7086	34.8048	34.4859	31.1815	31.2141	33.2311	33.2781	33.6584	33.7794
3382	30.8646	31.0292	35.3942	36.4918	31.0688	31.0557	35.0793	35.0835	35.9198	35.836	35.6883	36.6699	33.6881	33.6979	32.7983	34.0879	33.7645	33.5735	35.996	36.8153	32.9124	33.1678	33.2726	34.4222	32.2048	32.7266	35.7918	36.854	29.8256	31.1961	33.1439	32.7179	35.4256	36.3362	37.9262	38.3634	34.5492	35.035	33.3756	33.4192	35.681	34.8373	32.4371	32.4604	33.2068	33.277	34.5468	34.4949
3383	30.6448	30.7324	33.8158	35.1687	31.3797	31.3736	34.1426	34.1554	35.805	34.6356	34.7151	35.0267	32.4116	32.4139	30.9667	31.8038	31.5734	31.7412	35.2212	35.8147	31.381	32.7797	31.9603	33.1001	32.4217	32.7652	34.4284	35.5993	29.4533	29.9161	31.9924	31.5808	35.3182	36.2262	35.9901	36.5189	32.8562	33.8054	32.2888	31.9999	34.0997	33.5068	31.3112	31.3253	33.4235	33.1408	34.6324	34.5637
3384	31.2112	31.2481	33.564	34.9246	32.1937	32.1933	34.7195	34.7345	35.7281	34.8279	35.0596	35.2009	32.9358	32.9295	31.0764	31.906	31.5245	31.9755	35.1189	35.8427	32.0103	33.3536	32.108	33.2387	33.3395	33.5222	34.5645	35.8813	29.4727	29.9256	32.3004	31.8761	35.442	36.35	36.2037	36.7253	32.1665	32.9874	32.304	32.0489	34.2518	33.7692	31.8281	31.8515	33.4094	33.1263	35.2961	35.2197
3385	31.5438	31.5355	31.7742	33.1292	32.0872	31.094	35.1232	35.1393	36.1828	35.3981	35.0199	35.0357	33.1113	31.3884	31.6208	32.4526	32.0682	32.3102	35.728	35.8193	32.2328	33.5963	32.5436	33.6433	32.0631	32.1231	35.3193	35.6038	30.1379	31.0095	32.4219	32.001	35.762	36.4799	34.8869	35.3908	33.1157	33.4299	32.2573	32.065	33.7888	33.3596	31.5183	31.5416	33.98	33.5851	35.2337	35.1494
3386	31.8646	31.8488	31.3871	32.7366	31.0506	30.6987	35.4006	35.4199	36.1359	36.0433	35.0023	35.0214	32.8008	31.0763	32.1744	33.0331	32.6489	32.6368	35.5027	35.7285	31.9768	33.4271	32.9839	34.0612	31.5866	31.6847	35.9564	35.8852	30.5836	31.9348	32.4066	32.0145	35.7864	36.3248	34.7096	35.2079	33.8422	34.1561	32.9213	32.7323	32.7399	32.3103	31.4669	31.4984	34.4236	33.6795	35.1932	35.1623
3387	32.6562	32.6269	32.6086	33.9524	31.6639	31.6609	36.5631	36.5792	36.1381	36.1696	35.2631	35.8297	33.731	32.0288	33.1758	33.8691	33.164	33.2112	35.1912	35.4626	32.5308	34.1399	33.8556	34.563	33.0378	33.1741	36.7154	36.5211	29.9323	31.5269	32.9638	32.6005	35.1301	36.0438	35.1883	36.0547	33.5835	33.7251	33.4654	33.2948	33.0165	32.5866	32.6513	32.6759	33.7431	32.9558	36.4686	36.2725
3388	33.379	33.3438	33.4726	34.822	32.2306	32.1663	36.9313	36.9385	36.0833	36.0518	35.0807	35.8257	34.2484	32.9347	33.6815	34.31	33.0665	33.0928	35.1661	35.4309	33.0381	34.806	34.409	34.8827	34.3311	34.4292	36.8301	36.7435	29.6932	31.3223	33.4309	33.0986	34.4988	35.4296	35.492	36.3586	33.2873	33.2567	33.4731	33.472	33.2466	32.8163	33.5596	33.5935	33.5038	32.6733	37.0519	37.0647
3389	33.0798	33.5927	32.2806	33.6356	31.2919	30.9	35.6296	35.6844	35.4128	35.9553	34.9434	35.6891	32.5476	30.8805	33.0921	34.825	32.4981	32.4651	36.0565	36.013	33.1263	34.8159	34.5609	35.3691	33.692	33.752	37.0298	36.7125	30.5782	32.3697	33.4409	33.7603	35.2579	36.192	35.0042	35.5194	33.6141	33.4111	34.1538	34.1652	32.7119	32.2814	33.5758	33.5948	33.9574	33.0836	36.2289	36.6254
3390	32.4272	33.3494	31.7983	33.0867	30.3957	30.4422	34.6777	34.7371	35.2065	35.749	35.4864	36.0563	31.2484	29.5812	32.3594	34.1038	32.0238	31.9624	35.5906	35.7461	33.7059	34.9059	33.6378	34.2474	32.5114	32.5354	36.6095	35.8925	31.2515	32.5324	33.0654	34.4769	36.1476	36.5582	34.1215	34.92	33.7742	33.4975	34.1667	34.1434	32.5123	32.0759	32.985	33.0011	33.5089	32.4478	36.1504	36.1848
3391	33.1226	34.3405	33.2672	34.6045	31.4938	31.9894	35.8733	35.9337	35.9399	36.4824	34.5911	35.3202	32.22	30.5529	33.674	35.4084	32.3974	32.512	35.7741	35.7641	35.2405	36.0127	34.6683	34.7197	33.98	34.004	37.2908	36.3573	31.6369	32.5204	32.9301	34.648	37.2694	37.2511	34.8282	35.694	33.7269	33.6591	34.6965	34.6802	33.3666	32.9241	34.3489	34.3851	33.2182	32.4722	37.0966	37.3785
3392	33.7973	34.7195	33.0543	34.3433	31.7658	31.8123	34.998	35.4994	36.213	36.7636	34.9528	35.8653	30.8521	29.1849	34.5039	36.0389	33.3939	33.3325	37.1154	37.0252	36.0196	36.276	35.509	35.6175	33.8815	33.9056	37.9796	37.3643	32.6216	33.9659	33.6635	35.3785	37.4018	38.1345	35.4916	36.2901	35.1399	35.1832	35.5368	35.5135	33.8824	33.446	34.3551	34.3712	34.5579	33.4809	37.5205	37.5549
3393	34.0752	34.9379	33.4232	34.6664	32.0102	32.0613	34.6102	34.9922	34.1478	34.6987	34.3526	35.0373	30.4301	28.7636	33.6079	35.0027	32.3977	32.3339	35.576	35.8069	35.4071	35.6276	34.6085	34.7989	34.1467	34.1515	36.4441	36.0698	32.8504	33.2863	33.282	34.9945	35.5822	35.7868	34.4034	34.9124	34.6272	34.6185	35.2151	35.1751	32.8025	32.3761	34.2147	34.2484	33.3511	32.8318	37.2471	37.6166
3394	34.5853	35.431	34.101	35.3401	32.6516	32.7325	35.1137	35.3438	34.1551	34.7062	34.4198	35.1453	30.5536	28.888	33.7461	35.2264	32.3273	32.2568	35.2864	35.4412	35.6281	35.7731	34.8811	35.065	34.9504	34.9451	36.1662	35.7808	33.0092	32.8779	33.4761	35.1228	35.535	35.5131	34.5948	35.0921	34.5954	34.6458	34.8768	34.999	32.8416	32.419	34.4186	34.4492	33.2861	32.9426	37.3029	37.9127
3395	34.2047	35.1463	33.2667	34.1133	32.3668	32.4956	34.4	34.5542	33.2131	33.7667	33.4934	34.2304	30.8672	29.1443	33.0831	34.6488	31.6429	31.588	34.7452	34.097	36.0104	36.1539	34.4554	34.6458	34.953	34.9376	35.0871	34.6907	32.8082	32.7748	32.831	34.5449	35.0165	35.2211	34.1024	34.0452	33.6648	33.7743	33.8803	34.0045	31.9471	31.6607	34.4402	34.4438	32.0593	31.8815	37.0559	37.1685
3396	33.9758	35.1142	33.1311	33.538	32.1434	32.248	33.8921	34.3213	33.1001	33.6535	32.9599	33.7084	30.918	29.2015	33.1315	34.5864	31.5979	31.5704	34.9305	34.2115	35.4999	35.4988	33.9416	34.254	35.5427	34.4921	34.9586	34.5512	32.6008	32.5629	32.5548	34.0459	34.6594	34.6368	33.5686	33.6702	33.5592	33.6458	33.4558	33.5725	31.7758	31.4976	34.2423	34.2399	31.92	31.812	37.0064	37.0213
3397	34.5117	35.7324	33.1146	33.9612	33.1179	33.2033	34.5297	34.5189	32.2525	32.8048	32.7995	33.5365	30.9392	29.2199	32.5228	33.8191	31.3264	31.3105	34.4676	33.8195	35.2037	35.2167	33.45	33.6246	35.0346	33.525	34.8096	34.4132	32.1981	32.0942	32.7238	34.1273	33.5103	33.4924	33.3272	33.7677	33.5392	33.5147	33.75	33.6978	31.8728	31.2207	34.9523	34.9334	31.6229	31.5382	36.789	36.7901
3398	33.1793	34.3276	31.5126	31.8712	32.1171	32.2047	33.2939	33.6281	30.8741	31.4272	32.3416	33.0909	30.2514	28.5371	32.2588	33.5392	30.9281	30.8957	34.1495	33.5548	34.2935	34.3111	33.2383	33.515	33.832	32.4981	34.2156	33.8017	32.0128	31.9913	32.5964	33.5119	33.2841	33.255	32.7576	33.0238	32.961	33.0476	32.8485	32.9546	31.0915	30.7642	33.4522	33.47	32.2074	32.1262	35.57	35.5862
3399	34.4002	35.5118	32.8916	33.1536	33.5939	33.6782	34.2341	34.3276	31.58	32.1336	33.2103	33.9426	31.4107	29.6987	33.0835	34.1484	31.6525	31.615	34.4901	33.8174	35.3784	35.396	34.1294	34.2774	35.2545	33.7027	34.812	34.4674	32.377	32.3718	32.9944	34.1217	34.0989	34.0781	33.6218	33.8975	33.1829	33.1584	33.7633	33.8589	31.6205	31.576	34.789	34.816	32.522	32.4394	36.8197	36.8393
3400	35.4895	36.1055	33.9552	34.2237	34.9802	33.7143	34.9541	34.8806	32.368	32.9234	33.2787	33.6394	32.2159	30.9155	33.0462	33.7994	32.1789	32.1461	34.2257	33.9903	34.521	34.4501	34.8032	34.8089	36.1265	34.1592	35.0289	34.8945	32.5938	32.6123	32.4993	33.6336	33.8211	33.6154	34.3121	34.2032	33.182	32.9873	34.5993	34.045	32.1972	31.9671	35.0506	35.0705	32.5508	32.4759	37.8637	37.7524
3401	33.4996	34.6075	33.1502	32.9975	34.0176	31.7969	34.0617	34.1674	31.7881	32.343	31.2149	31.7439	31.7427	30.7389	32.0954	32.7292	30.4354	30.7508	33.9385	33.3395	32.9897	33.1641	33.721	33.8334	34.3334	32.6974	33.1065	32.975	32.8711	33.0756	31.3484	32.0105	32.4479	32.2192	33.4238	33.2271	32.7398	32.7153	33.7554	33.5482	31.3096	31.2631	33.0999	33.127	32.3457	32.2866	36.3279	36.2317
3402	33.3326	34.6981	32.8344	32.5547	33.92	31.9238	34.0548	34.1296	32.2521	32.7994	31.4533	32.0511	31.4361	30.4932	32.8519	33.2294	31.1702	31.4945	34.4897	34.2894	32.5432	32.4723	34.12	34.0189	33.8403	31.8617	33.3967	33.6708	33.8812	33.7855	31.6822	32.6371	32.8919	32.6885	33.67	33.769	33.5022	33.3075	33.9762	33.7946	31.5829	31.5791	33.0728	33.0927	33.1597	33.1143	36.066	36.0351
3403	32.628	34.1586	32.3763	32.213	33.618	31.8708	33.2662	33.2911	31.5271	32.0687	31.3029	31.8429	30.3838	28.95	32.879	32.9886	30.7382	30.9508	33.7039	34.0659	32.1325	32.0694	33.9226	33.6871	33.93	31.7916	32.6178	33.2177	33.5121	33.8804	31.7373	32.3298	32.1224	31.976	33.611	33.9455	33.6601	33.4063	33.8043	33.8649	31.4909	31.3676	32.6646	32.6797	33.369	33.5318	35.532	35.5579
3404	33.1063	34.4325	33.0177	32.738	34.1446	32.6724	33.2323	33.3071	31.2618	31.8092	31.2234	31.8212	30.6135	29.4833	33.1358	33.0825	30.0157	30.34	33.0889	32.9236	32.3133	32.4764	33.4784	33.9562	34.3857	32.4071	32.5637	32.8378	32.2133	33.3538	31.4523	32.4072	30.8965	30.6931	33.4401	33.5391	32.0679	31.8732	33.7464	33.5647	31.3531	31.3492	33.0829	33.1028	32.7922	32.4825	34.3239	34.2929
3405	33.1703	33.6906	32.8351	32.4391	32.6449	31.3234	32.8174	32.8721	31.0383	31.5689	31.1059	31.7615	30.5164	29.3418	33.2304	32.5948	29.9331	30.3907	33.5472	33.186	32.0886	32.2528	32.6745	33.2331	33.3712	31.67	32.8977	32.846	32.8274	33.7915	31.3793	32.3481	31.0542	30.8616	33.4757	33.3393	32.3886	32.253	33.9691	33.4618	31.4498	31.4479	32.7582	32.7793	33.3503	32.7867	33.1708	33.0984
3406	33.9916	34.7517	33.903	33.6233	34.1374	32.5693	34.1176	34.1924	31.6435	32.1683	32.1087	32.7066	31.4988	30.5763	34.0812	33.2344	30.4974	31.1634	34.1917	33.8089	33.1986	33.3617	33.2005	33.737	35.0261	33.1259	33.449	33.7231	33.0986	33.7387	32.3376	33.2925	31.7818	31.5784	34.3254	34.3214	32.9289	32.7585	34.6317	33.9199	32.2384	32.2345	33.9683	33.9881	33.5266	33.2169	34.3608	34.3299
3407	33.7788	34.207	33.8065	33.696	33.3493	31.9176	33.798	33.7442	31.5321	32.051	32.14	32.7956	31.4863	30.3759	33.325	32.526	29.0199	29.8943	34.4596	34.2201	33.1706	33.2998	32.5454	33.06	34.9907	33.4397	33.7081	33.8801	33.8116	33.8335	32.4134	33.3823	32.0883	31.8118	34.5099	34.2704	33.3985	33.2872	34.1754	33.1322	32.4839	32.482	34.0519	34.067	34.0843	33.67	34.4988	34.4764
3408	34.8433	34.7711	34.708	34.7031	33.894	32.5781	34.1564	34.0994	33.1182	33.6429	33.3285	33.8869	31.9068	31.3327	33.9711	33.2199	30.0384	30.9112	35.6401	35.6677	34.2997	34.1779	33.0476	33.5401	35.377	34.1752	34.7444	35.0736	35.0303	35.0414	33.6465	34.5425	33.4582	32.8455	35.8515	35.3766	35.0252	34.973	35.2373	34.175	33.8866	33.8866	35.0483	35.0515	35.8435	35.2802	35.5175	35.4388
3409	35.4386	34.9702	35.1402	35.2517	33.4622	32.5255	34.1498	34.0894	33.853	34.3835	34.0119	34.2105	31.9166	31.9072	34.2521	33.5488	30.3019	31.1725	36.4555	36.4124	34.2263	34.3029	33.1846	33.6552	34.5939	34.4982	34.8058	35.124	35.8839	35.8841	34.5144	35.2301	33.9336	32.988	36.2779	36.1177	35.9311	35.941	35.8026	34.8526	34.9242	34.9262	35.319	35.2907	35.4217	34.8588	35.8263	35.7603
3410	35.2612	35.2168	35.1976	35.2013	32.8801	31.995	34.0912	34.0195	34.2083	34.7206	34.405	34.5572	31.9197	31.9434	34.7644	34.1048	30.5874	30.8969	36.5271	36.4142	33.6112	33.6918	33.0157	33.454	34.0055	33.9135	34.7045	34.8755	35.5299	35.5382	35.0917	35.1618	33.0344	32.6508	36.2477	36.9318	35.8003	35.8163	34.8513	34.5529	35.0866	35.013	34.8163	34.7787	35.1052	34.5415	35.4816	35.427
3411	36.3883	36.3436	35.9797	35.9544	33.5211	32.6102	35.0026	34.9229	35.5432	36.043	35.7624	35.8178	32.5468	32.5676	36.1921	35.521	32.0185	32.0448	37.8062	37.6408	34.5897	34.6744	33.8525	34.2755	34.4736	34.3872	35.5353	35.9194	36.5173	36.521	36.5312	36.5264	33.7064	33.5596	37.2548	37.6254	37.1215	37.1066	35.5097	35.1639	36.2614	35.9845	35.8614	35.8331	35.8263	35.2623	36.3121	36.2358
3412	36.4637	36.419	35.7673	35.8619	33.1659	31.85	34.0748	34.0034	35.0475	35.5447	36.0259	36.0814	31.7758	31.8023	37.2203	36.591	31.718	31.6383	36.8092	36.8551	34.9625	34.6702	33.5594	33.9514	34.2126	34.1455	35.0134	34.9512	35.9584	35.9721	36.9198	36.7221	32.4344	32.2602	36.5652	36.8373	36.7746	36.7784	34.5649	34.4443	35.8392	35.2786	35.561	35.5428	35.1438	34.7418	36.9877	36.8924
3413	36.9595	36.9411	36.1835	36.5111	33.5488	32.2307	34.4397	34.367	36.0121	36.5002	36.6193	37.1746	32.2288	32.2582	38.4576	38.0682	32.8174	32.5423	37.7126	37.8402	35.6125	35.3702	34.3836	34.7564	34.4603	34.4032	35.8715	35.7537	36.8488	36.8737	37.8197	37.6209	32.7994	32.6908	36.7952	37.3028	37.953	37.9591	34.9609	34.59	36.2857	36.0247	36.0775	36.062	35.6531	35.5086	37.9362	37.5447
3414	37.9106	37.9185	37.0549	37.3373	33.9372	32.6171	34.9399	34.8743	37.1924	37.6861	37.5932	38.1945	32.9123	32.9445	40.0635	39.7018	33.8924	33.6766	38.8464	39.0556	36.7177	36.5255	35.2199	35.559	35.1632	35.1162	36.96	36.7866	37.7946	37.8251	39.1748	38.9749	33.0447	33.127	37.2556	37.9987	38.8785	38.8483	35.4134	34.8097	36.7938	36.7925	37.0492	37.0366	36.0589	36.1108	38.5784	38.1502
3415	34.8272	35.9176	38.2288	38.3138	31.7592	30.4369	36.0368	35.9782	36.6237	36.8558	38.2757	38.9318	33.759	33.8206	40.0407	39.828	33.5519	33.3954	37.9974	38.2884	37.8659	37.7469	35.6792	36.0185	36.7605	36.7235	36.9383	36.7817	36.296	36.3065	37.3921	36.1305	29.7667	30.3838	37.1897	38.1683	37.2403	37.213	32.3528	31.9913	36.639	36.6358	35.2081	35.5077	34.3302	34.3869	39.5907	39.1714
3416	35.4226	36.505	38.7257	38.6821	31.8315	30.5071	36.7388	36.6872	37.1704	37.1577	39.136	39.8468	34.2114	34.2636	41.0547	41.0352	34.9152	34.793	39.6338	39.9101	38.4603	38.7653	36.9116	37.1313	37.3876	37.3559	38.2277	38.1493	37.9221	37.9456	38.6352	37.3702	30.5981	31.7502	38.254	39.4681	38.6571	38.6328	33.3633	33.2585	37.6702	36.8596	35.4313	35.8492	35.3755	35.437	39.9849	39.5716
3417	33.5769	34.6444	38.5107	39.1017	32.5837	31.255	36.1502	36.098	35.7456	35.6946	38.4357	39.1301	33.739	33.7817	40.2168	40.1583	33.5868	33.4454	39.0744	39.2689	36.0458	36.4537	36.437	36.5648	34.8829	34.8402	37.3193	37.5318	35.3071	37.4779	34.4685	33.2095	29.9828	31.3469	37.5641	39.0148	38.2236	38.2002	33.2834	33.2032	36.5477	35.6836	36.0353	36.1002	34.4436	34.5098	38.9715	37.9208
3418	33.3976	34.4582	38.1375	39.8331	32.6723	31.5738	35.6789	35.6403	35.3072	35.7322	38.2032	38.8128	33.341	33.3744	40.059	40.0707	32.9689	32.7588	38.5377	38.6505	36.0542	36.1505	36.6431	36.9485	34.6489	34.6086	37.1574	37.1675	34.9131	37.0378	34.7528	33.563	30.2511	31.3339	37.9267	38.8147	38.2486	38.2233	32.7153	32.573	36.7381	35.8744	35.9614	36.7048	34.4522	34.5233	38.5818	37.5223
3419	31.997	33.0426	36.7397	38.7608	31.3576	30.54	34.3551	34.3209	33.8518	34.3216	36.9737	37.3679	32.132	32.153	38.3028	38.7651	31.7628	31.5219	37.753	37.2587	34.8737	34.7597	35.4731	35.3547	34.2758	34.2403	36.0926	36.5827	34.3011	36.2415	33.3684	33.133	30.3447	30.0684	37.712	37.7944	37.659	37.7286	31.6639	31.4914	35.3836	34.4266	34.1762	35.0337	34.7769	34.8445	37.4069	36.3306
3420	31.9571	32.9952	36.123	38.9776	31.8017	30.5738	34.8681	34.8351	33.3655	33.8509	37.0906	37.1747	32.429	32.4499	37.8424	38.2971	31.5981	31.3572	37.3047	36.3466	34.8405	34.0037	35.6356	35.5449	33.8772	33.8455	36.2104	36.3077	32.8137	34.9384	32.682	32.6761	30.3732	30.245	37.6579	37.7689	36.6951	36.7474	31.0367	30.8943	35.296	34.3158	34.4571	35.2004	34.3664	34.4339	36.5629	35.4779
3421	31.3091	32.3478	34.9535	37.8025	31.5062	30.1839	34.7401	34.7103	32.4992	32.9846	36.4811	37.0592	32.146	32.1697	37.7805	38.1042	31.4599	31.2783	37.2591	35.882	33.6649	33.3132	34.1044	34.2166	33.1797	33.1495	36.1428	36.123	33.3195	35.4437	32.8939	32.2508	30.15	30.6176	37.534	37.6053	37.3599	37.2245	31.1535	31.0362	34.7434	33.939	34.239	34.7504	34.5399	34.5985	35.8936	34.7554
3422	31.6363	32.6744	35.3147	38.1581	31.8613	30.5369	35.1321	35.0991	33.197	33.682	37.0196	37.7816	32.6719	32.6446	38.5527	39.0419	32.4754	32.3532	38.0354	36.6586	33.8249	33.8298	33.6774	33.7895	33.2375	33.1898	36.9487	36.9278	34.1763	36.3011	33.4489	32.7954	30.8383	31.6849	38.5094	38.5695	38.5091	38.685	31.7297	31.5999	35.6397	34.8238	34.5305	34.7773	35.8672	35.9167	36.1012	35.2337
3423	31.8153	32.8528	35.7799	38.6289	31.5849	30.9691	35.376	35.3397	34.4838	34.9611	38.0934	38.3042	33.0662	33.0814	39.1767	39.8915	33.6471	33.4655	39.0489	37.6713	34.9577	34.606	34.294	34.4061	33.7905	33.8325	37.8867	37.8658	34.7013	36.8266	33.7146	34.0487	32.2718	32.4949	39.3366	39.4623	39.4903	39.6712	32.6833	32.5751	36.1381	35.436	35.2386	35.75	37.2188	36.6876	36.4975	35.5637
3424	32.0401	33.0805	36.169	38.7667	31.4913	31.4074	35.8021	35.7707	34.6598	35.0282	38.4833	38.7614	33.2133	33.231	39.774	40.5133	34.4205	34.3292	38.8475	37.4704	35.5714	35.3892	33.7292	33.8413	33.7282	34.3167	38.0059	37.8967	34.7303	36.8136	34.0977	34.6269	33.2002	33.0558	40.6414	40.7021	40.0135	40.0843	33.2994	33.1575	36.1886	35.6917	35.6506	35.7941	36.8314	36.2219	36.7974	36.2186
3425	31.8906	32.9343	35.947	38.418	31.2811	31.2224	35.5436	35.5933	33.5002	33.8735	38.4778	38.5857	33.2826	33.2862	39.2124	39.8616	34.272	34.2116	37.9538	36.5762	35.4552	35.5107	32.8565	32.9687	32.924	33.8854	36.934	36.8247	33.5029	35.5805	34.0106	34.6819	33.4302	33.2858	39.8321	39.6434	39.1651	39.1871	33.2835	33.1753	35.0039	34.4674	35.5343	35.5015	35.7809	35.1495	36.1097	35.8178
3426	32.6568	33.7015	35.9172	37.0421	32.0569	32.0118	35.8757	35.9598	33.0617	33.1431	38.6551	38.7187	33.3694	33.38	37.3654	37.8439	33.7462	33.7435	36.8	35.3977	35.531	35.5985	32.931	32.5653	33.5851	34.5466	36.915	36.8056	31.3324	33.8716	32.646	33.2958	32.9846	32.8924	39.2531	37.6544	37.7676	37.4292	32.2899	32.1697	34.6402	34.104	35.7021	36.0591	34.6533	34.0478	33.9444	33.485
3427	32.435	33.4794	34.8352	35.9292	31.4205	31.3707	35.309	35.455	33.2621	33.4026	38.7631	39.0486	33.1154	33.119	37.5416	38.1071	32.9773	34.1716	35.6116	34.2108	34.5668	34.8735	32.9783	32.8803	33.0774	34.0388	35.2062	35.2542	32.0879	34.5077	32.4633	32.7598	33.3332	33.3116	37.437	36.5201	38.0715	37.4708	32.4482	32.2746	34.293	33.7572	34.7688	35.4232	35.4607	34.8849	32.3771	32.0853
3428	33.2425	34.4093	35.0311	36.2605	32.3253	32.2901	35.8465	35.8781	34.0516	34.0781	39.2911	39.3892	34.232	34.2286	38.0108	38.4565	33.5698	34.5602	35.3045	33.9052	35.5396	35.9802	33.7329	33.6201	33.9049	34.8587	35.3803	35.4283	32.2706	34.273	32.1274	32.1765	33.4408	33.9719	36.967	36.05	37.4949	36.8893	32.9253	32.8738	34.5865	34.0619	35.5588	36.1176	35.7337	35.1543	33.3027	33.024
3429	33.8699	34.2947	35.1114	36.4192	33.2313	33.2156	36.477	36.3797	33.9351	33.826	38.4792	38.5409	34.1819	34.1933	37.2204	37.6368	33.3319	34.8528	35.6165	34.2175	34.4473	34.5122	34.7557	33.0085	34.9338	35.8952	35.9385	35.9863	32.3162	34.1786	31.7187	31.9778	33.4802	33.5024	37.0783	35.899	37.5511	37.1461	32.689	32.6249	34.9244	34.3986	36.8027	37.1036	35.9778	35.3259	34.5049	33.9838
3430	32.8151	33.2211	33.6739	35.1414	33.4631	33.4476	34.5806	34.4261	33.9616	33.5942	37.342	37.3799	34.4067	34.4242	36.1412	36.6139	31.9206	33.0691	35.3364	33.9345	33.6844	33.7484	34.6336	33.0354	34.0164	34.9779	34.6568	34.9973	32.4595	34.0132	30.4334	30.8753	33.4415	33.4853	35.6326	34.1462	37.7159	37.372	31.378	31.3081	33.5313	33.1666	36.0558	36.5176	36.1993	35.5583	34.2245	33.3431
3431	31.8234	32.9063	31.717	33.6403	32.1863	32.1512	32.3356	32.232	33.7072	33.8888	37.1666	36.9672	34.3951	34.4009	36.1427	36.6446	31.8367	32.82	36.2956	34.8808	33.4387	33.4717	33.5624	33.1257	33.3825	33.9244	35.1875	35.6902	33.5564	35.0327	29.6723	29.9029	33.6545	33.584	34.6797	33.1751	37.6175	37.4302	30.9536	30.8964	32.3449	32.4558	35.4506	36.0865	34.5494	34.048	33.8957	32.5013
3432	31.3019	32.4171	31.5389	33.4429	31.499	31.4835	32.0359	31.9331	33.3173	32.9499	37.1478	36.8463	32.419	33.9703	35.1793	35.6519	30.7963	31.9448	35.9554	34.9436	33.5469	33.5278	33.2158	31.3593	32.87	33.0321	34.6708	35.641	34.0092	33.8909	29.5466	29.9885	32.762	32.8275	33.261	31.6624	36.9671	36.7279	30.5598	30.49	31.6767	31.6323	34.4248	35.4071	34.0449	33.4794	32.678	32.2627
3433	32.5663	33.7055	32.696	34.6106	33.0811	33.0657	33.1788	33.0662	33.639	33.5469	37.2984	37.0134	33.3585	35.0758	36.4194	36.9482	31.6129	32.3889	36.509	35.8926	34.7993	34.6828	33.9308	32.7365	34.6624	34.6528	35.4676	36.8414	34.0852	33.9974	30.5314	31.1022	33.1752	33.2233	33.8885	32.2899	37.2106	37.0305	31.4484	31.3728	32.4056	32.369	35.6486	36.8202	34.2335	33.7531	33.7872	33.4787
3434	32.1303	32.3158	29.901	31.8136	32.5699	32.5612	29.4963	29.6057	33.3289	33.1617	34.4754	34.1967	32.9006	33.2546	35.0908	35.9248	29.9221	30.3409	32.3394	31.9526	33.7559	33.7363	31.8525	31.6426	32.998	32.992	31.7755	33.5706	33.6219	33.779	28.7855	29.6593	32.4713	32.5111	32.6644	31.0645	35.6409	35.9072	30.0071	30.016	31.7277	31.3028	35.2187	35.2268	32.1553	31.6372	33.1023	33.3924
3435	32.2995	32.3471	28.6775	30.5846	32.4744	32.4674	28.5204	29.3368	33.7992	33.6037	34.3613	34.0762	32.6707	32.9385	34.7375	35.2663	30.5509	30.985	32.6333	32.248	33.4986	33.322	32.2489	32.069	32.753	32.7507	31.5299	33.3251	34.1528	34.816	29.1782	30.0553	32.9752	33.0133	32.537	30.9371	36.6322	36.927	30.599	30.6148	32.1966	31.8135	35.0952	35.094	32.2349	31.7938	32.8313	33.2796
3436	32.9343	32.5585	28.3872	30.2887	32.7764	32.7676	28.4325	29.6802	34.5677	34.4463	34.6551	34.3636	32.3811	33.1758	34.3773	34.928	31.5876	32.0369	33.4262	33.0358	33.2058	33.2059	32.9335	32.9032	32.4988	32.789	32.0598	33.8554	34.7557	35.3325	29.7842	30.6663	33.9004	33.9318	32.6501	31.05	38.1771	38.3669	31.5749	31.5896	32.5785	32.4669	34.9686	34.951	33.0242	32.5741	32.7747	33.0363
3437	32.0346	31.892	27.7533	29.6528	32.4701	32.4446	27.2876	28.1074	33.8287	33.7971	33.9383	33.6576	31.3991	31.6892	34.9921	35.4441	30.3538	30.7155	33.0575	32.6703	33.1744	32.7537	31.7185	31.6256	31.2928	31.2812	31.5816	33.3761	34.5546	35.0813	30.1701	31.0523	34.1402	34.1571	31.5743	30.2187	36.6671	36.8872	31.0309	30.9485	31.6294	31.5213	34.3742	34.2865	31.006	30.5053	32.7142	32.3851
3438	32.32	32.2048	28.4155	30.3076	32.6852	32.6728	27.7738	28.1373	32.8209	32.6041	33.4817	33.2183	31.4066	31.7367	35.1051	35.3172	29.4713	29.7607	31.942	31.5629	32.956	33.0725	31.4601	31.4543	31.9621	31.9412	30.8161	32.6111	33.6311	33.9105	30.223	31.0925	32.958	32.501	30.74	29.6873	35.4117	35.6015	31.0488	30.9558	30.9063	31.0731	33.7565	33.9337	30.0274	29.5486	33.1553	32.8121
3439	33.0647	32.9755	28.5632	31.1905	33.3421	33.3227	28.4505	28.7198	32.6415	32.6034	33.2112	32.9513	31.8533	31.8187	34.598	34.6699	30.0663	30.2396	31.9888	31.6132	32.4635	32.6885	31.4802	31.3085	33.1499	33.1098	31.1236	32.9165	33.1428	33.7241	30.4851	31.3919	31.8117	31.3488	30.9543	30.0921	35.2709	35.2905	31.2547	31.1451	30.7524	31.4119	33.5319	33.9176	30.2092	29.8144	33.5458	33.3571
3440	33.2927	33.2299	29.0237	31.6566	32.3817	32.3695	28.3043	28.1719	32.0681	31.5801	32.2332	31.9725	30.899	31.2292	33.7422	33.835	30.2116	30.3255	32.0478	31.6676	32.493	32.7409	31.1524	31.0145	33.3812	33.3473	30.9291	32.7195	33.3509	33.3665	29.5486	30.4864	31.0257	30.5568	30.593	29.7308	35.3208	35.2886	30.7858	30.8008	30.5703	30.8116	33.0536	33.3067	30.2784	29.8579	33.5389	33.3986
3441	33.9416	33.898	29.606	31.4925	32.4674	32.4421	28.0278	27.9401	31.7882	31.2987	32.6233	32.3544	30.6029	30.7908	34.2999	34.3499	29.853	29.9553	32.0582	31.7055	33.2027	33.4021	30.6614	30.6635	32.4892	33.0155	31.3644	33.0155	32.0715	32.2235	29.7974	29.9028	31.221	30.7634	30.4267	29.7483	34.0475	34.0294	30.3561	30.3679	30.1774	30.1287	33.1481	33.1865	29.3395	28.8641	33.4926	33.0909
3442	34.5888	34.5962	30.6187	32.0945	32.2771	32.2649	28.6784	28.5461	32.1453	31.6556	33.1149	32.8375	31.2191	31.5493	35.3091	35.3386	30.1313	30.3653	32.3822	31.8101	33.7774	33.7843	31.1787	31.1809	32.9562	33.3761	32.1477	33.3743	32.0449	32.0606	30.1157	30.47	31.6967	31.195	31.0572	30.4687	34.145	34.1129	30.4984	30.5134	30.4347	30.8824	33.0747	33.1002	29.4264	28.8962	34.3448	34.0992
3443	33.3517	33.3516	28.4797	30.1722	30.8012	30.7758	28.5152	28.4275	29.7192	29.23	32.1864	31.8987	29.6938	30.1794	34.9069	34.9589	30.3404	30.4427	32.1546	31.8095	32.4724	32.5792	31.1488	31.1509	31.4341	31.9141	30.3856	32.0368	32.5589	32.7109	30.1553	30.2508	31.2436	30.5355	31.3765	30.2357	34.929	34.8982	30.8435	30.8553	30.7881	30.9474	31.2576	31.2854	29.8269	29.3515	33.0118	32.864
3444	33.3027	33.316	28.3785	29.7953	31.1127	31.089	28.7539	28.6216	28.9746	28.4872	31.5169	31.2176	29.8106	29.7136	33.3735	33.4463	29.8254	29.9257	31.1029	30.7854	31.8484	31.8692	30.6683	30.7626	31.5015	32.1536	28.9624	30.7532	32.2718	33.1657	29.5693	29.801	29.9107	29.1966	30.9788	29.897	35.12	34.9676	30.5935	30.6098	30.3655	29.8931	30.8135	30.844	29.892	29.4027	33.0707	32.8751
3445	34.501	34.2718	29.5737	30.9568	32.5018	32.4767	28.8567	28.7691	29.4311	28.9157	32.1851	31.8974	29.9813	30.4669	34.311	34.3629	30.327	30.37	31.2914	30.9004	32.6674	32.705	31.54	31.6233	33.0242	33.0607	29.335	31.1237	32.2663	32.2938	30.372	30.4857	30.5238	29.8039	31.1305	30.6622	34.62	34.5893	31.4212	31.3662	30.5143	30.6748	31.8691	31.8968	30.2545	29.722	33.8441	33.6994
3446	33.1975	33.0694	27.7103	29.5759	31.8675	31.9031	28.1789	28.1422	29.3631	28.8468	32.0017	31.6887	28.853	29.2911	34.2284	34.2542	30.6171	30.6317	31.2239	30.8364	31.757	31.7684	30.907	30.9882	30.8494	30.8803	29.0223	30.8077	32.3083	32.3194	30.1676	30.9136	30.8931	30.1758	31.12	30.5764	34.8286	34.4736	31.6928	30.8558	30.1557	30.2926	31.4231	31.468	30.7088	29.7776	33.0714	32.9381
3447	33.5067	33.4484	28.1742	30.0107	31.7491	31.8041	28.7824	28.7519	30.263	29.7466	32.5365	32.2411	29.1141	29.3852	34.7114	34.7446	31.2572	31.3764	32.2565	31.9041	32.2006	32.2057	31.4078	31.4376	31.1431	31.1647	29.8386	31.6221	32.4331	32.4607	30.7107	31.7442	31.8258	31.1253	31.6862	31.0609	36.1284	35.7031	32.3089	31.7673	30.6563	30.6061	31.9688	32.0202	31.8456	30.9092	32.9363	32.7917
3448	34.413	34.5604	29.2114	30.8672	31.1999	31.5213	29.324	29.2482	30.8374	30.3229	33.4744	33.216	29.4996	29.8387	34.8354	34.7919	30.943	31.3835	32.412	32.0701	32.5121	32.5329	32.2953	32.2674	32.2701	32.2725	30.4585	32.248	31.3627	31.4139	31.1626	31.9519	31.3925	30.7148	32.4269	31.3585	35.1962	34.8969	32.4286	32.0023	31.389	31.3279	32.5374	32.5808	30.8062	30.4342	34.0634	33.9075
3449	31.7214	32.4476	29.4893	30.7364	29.6718	30.039	28.9683	28.9024	30.8782	30.3649	33.3507	33.1471	29.1335	29.4046	34.0036	34.0369	29.6794	29.7473	32.4079	32.0559	32.3849	32.3896	32.2371	31.9212	32.6205	32.6193	30.2029	31.9736	31.771	31.8295	30.2876	31.764	31.0009	30.3403	32.4332	30.8251	34.9463	33.6305	31.8626	31.3444	31.3386	31.3462	31.4491	31.4911	31.0834	30.8872	33.3362	33.1916
3450	31.5558	32.2827	29.9693	30.4686	29.923	30.0511	29.229	29.2056	30.8472	30.3335	33.0398	32.8733	29.4285	29.5291	33.7043	33.7288	29.934	29.6141	32.2412	31.4669	32.7473	32.7609	32.1166	31.803	33.1953	33.199	29.9052	31.6387	31.4224	31.3418	30.0917	31.2176	31.5265	30.8833	32.3928	30.7809	34.2917	32.8364	31.9074	30.8071	31.1349	31.1375	31.5177	31.5547	30.5653	30.6036	33.3843	33.2511
3451	29.9475	30.6912	29.4076	29.9092	29.0708	29.4062	28.2192	28.1533	29.9353	29.4255	31.9481	31.6898	28.7732	28.7787	32.7367	32.77	28.1499	28.2177	30.8302	30.5263	31.6126	31.6173	31.0484	30.7325	32.5956	32.6042	28.697	30.4677	30.1372	30.0647	28.7148	30.2168	30.2171	29.4572	31.0735	29.4885	33.1194	31.8036	30.109	29.8118	29.7073	29.6543	30.6424	30.6843	29.5538	29.3577	32.9136	32.7689
3452	29.6615	30.4062	28.5095	28.4453	27.513	28.5044	27.1599	27.111	29.9852	29.4937	31.4555	31.2432	27.6721	27.7727	31.948	31.9724	28.3147	27.9948	30.7525	30.195	30.9909	31.0045	30.3602	30.0466	31.07	31.0737	28.1488	29.8824	30.5656	30.485	29.1268	29.656	30.3077	29.6358	30.6364	29.0245	33.3048	31.8495	30.029	29.8118	29.3811	29.3811	29.8878	29.9248	29.8914	29.8096	31.628	31.4947
3453	30.493	31.2456	29.3205	29.6222	28.5093	29.5127	28.2275	28.185	30.1829	29.7038	31.8704	31.7889	28.4063	28.4846	32.5763	32.5919	28.8791	28.5439	30.3199	30.5336	31.9052	31.9195	31.1674	30.8559	32.5429	32.5469	28.7787	30.4751	30.5418	30.4568	29.778	30.048	30.5083	30.011	31.3143	29.7111	32.6741	31.2365	30.5867	30.5115	30.0661	30.0653	30.6434	30.6767	29.178	29.1782	32.6037	32.4818
3454	30.467	31.2276	29.5788	29.6659	28.3456	29.2222	28.411	28.3621	29.965	29.4984	31.7325	31.7818	28.5876	28.6437	32.6519	32.6586	28.8675	28.5476	30.0888	30.7479	32.2187	32.236	31.1717	30.858	33.0966	33.1011	28.7016	30.4352	30.947	30.8575	29.7517	29.8873	30.3101	29.9875	30.9909	29.3897	32.0242	30.5451	30.2354	30.0312	30.0168	30.0168	30.6413	30.7336	28.9694	28.9683	33.0267	32.9161
3455	31.4342	32.1863	30.5892	30.5748	29.2964	29.4491	29.1791	29.1236	30.4751	30.0209	32.4599	32.4963	29.6084	29.6328	33.3412	33.3568	29.221	28.9164	29.8754	30.9306	33.1045	32.3473	31.7604	31.4445	33.7123	33.7171	29.1504	30.872	31.1263	31.0412	30.4678	30.5917	30.8232	30.3617	31.4692	29.8685	31.7529	30.2731	30.8524	30.5054	30.5521	30.5528	31.1864	31.1938	28.9148	28.9124	34.2129	34.0909
3456	30.3391	31.0907	28.926	28.8825	28.1816	28.2278	29.0168	28.9678	30.2531	29.8115	31.9625	32.4849	29.5097	29.5213	33.2323	33.2391	29.4328	29.1281	30.1058	31.2321	32.2595	30.9105	30.8769	30.5892	32.9242	32.7124	29.2821	30.9194	31.5152	31.4093	30.2394	30.2693	30.621	30.4957	31.0948	30.0617	31.999	30.5199	30.7905	30.6039	30.5973	30.5973	29.7665	29.8387	28.7021	28.6985	33.1391	33.0284
3457	30.5568	31.3089	29.2493	29.1768	28.4316	27.7413	28.5669	28.5114	31.1655	30.7369	32.5601	33.1552	29.8205	29.8449	33.8326	33.8545	30.2967	29.9921	30.7625	31.9137	32.6818	30.7162	30.5231	30.2333	32.8349	32.6982	30.0653	31.3469	33.0791	32.9977	30.8476	31.111	31.1177	31.5627	31.9845	30.614	32.9821	31.5022	31.6839	31.603	31.3255	31.3262	29.483	29.4961	29.8399	29.8259	33.5764	33.4544
3458	31.598	32.3528	29.5681	29.4665	29.1543	29.0798	29.7648	29.7137	32.9098	32.4826	33.8501	34.3772	31.1347	31.1467	35.241	35.1773	31.7187	31.4711	32.4486	33.9862	33.5656	32.3996	31.8467	31.417	33.5238	32.9423	31.532	33.1653	34.7203	34.5816	32.2511	32.4334	32.5635	32.807	33.201	32.1855	35.0984	33.6193	33.0016	32.7995	32.7523	32.7525	30.5741	30.6198	31.4657	31.4513	34.1853	34.0852
3459	32.327	33.0852	30.5462	30.4737	29.675	29.6258	30.1369	30.0838	33.3403	32.9109	34.347	34.7038	31.4401	31.4491	35.8931	35.878	32.033	31.8579	30.8239	32.9708	34.2505	33.343	31.2443	30.8054	34.751	34.1265	32.0667	33.5998	33.6484	33.567	32.2155	32.8453	30.501	30.1266	33.5446	32.8254	32.1442	30.6643	30.3338	30.2556	33.4044	33.2154	31.6476	31.6868	29.9936	29.9805	35.1412	35.0517
3460	31.7808	32.4944	31.3638	31.3278	29.3438	29.2964	31.0813	31.0228	33.7025	33.2882	34.7742	34.8061	32.2637	32.2727	35.9623	35.8868	31.728	31.7239	30.663	32.4899	34.331	33.2169	31.325	30.8332	35.4473	35.126	32.6726	33.373	33.1715	33.1824	32.0351	33.2053	30.0235	29.5955	33.6554	33.1398	31.2943	29.8263	29.695	29.6099	33.5445	33.4188	31.9589	32.0073	29.7655	29.7446	35.0096	35.7711
3461	30.4643	31.1776	31.131	31.0981	27.8407	27.7572	31.3376	31.2759	34.06	33.6576	34.9631	35.0217	32.4412	32.2115	34.3399	34.1917	31.8782	31.8974	31.4386	33.0183	33.994	32.684	30.6061	30.1864	34.0893	33.7164	32.7671	33.426	33.8168	33.7017	32.0574	33.4578	30.0398	29.629	33.9921	33.3121	32.3144	30.8592	29.8629	29.7847	33.5242	33.4013	30.8358	30.8811	30.3995	30.3697	33.8201	34.9867
3462	31.5871	32.3007	32.2069	32.174	28.5712	28.5235	31.99	31.925	35.7409	35.3319	36.2848	36.2411	33.3025	33.3115	35.3723	35.2969	33.6423	33.6593	32.913	34.7399	35.1813	33.7402	31.8035	31.3006	34.855	34.6762	33.9277	34.8935	34.9389	34.9409	33.5844	34.783	31.466	31.0406	35.2277	34.7122	33.829	32.3611	30.495	30.4237	34.764	34.6296	31.587	31.6323	32.1597	32.1388	34.6118	35.7046
3463	32.5067	33.2168	32.904	32.8755	28.8617	28.8285	32.7297	32.6614	36.0603	36.0824	37.0665	37.2659	33.8215	33.0772	36.3497	36.2072	34.7358	34.7418	34.4021	35.87	35.843	34.567	31.4969	30.9715	34.7734	34.8083	34.2948	35.1221	34.8074	34.7743	34.3468	35.9105	31.9921	31.5584	35.2876	35.0281	35.4265	33.942	31.2145	31.15	34.7045	34.6726	32.1789	32.2181	32.5734	32.5268	35.005	35.9355
3464	34.4365	35.117	34.4959	34.463	31.1632	31.1494	34.2789	34.214	37.7138	37.2892	38.1084	38.1807	35.4124	34.6629	37.631	37.4875	36.0201	36.0008	35.202	36.7475	36.6953	35.7125	32.7527	32.3052	37.0167	36.9652	35.6842	36.2537	35.1933	35.0858	35.977	36.7867	33.1115	32.6975	36.7538	36.6432	36.6602	35.1714	32.784	32.7127	36.1296	36.0183	34.0503	34.06	33.2637	33.2249	36.7632	37.8847
3465	31.5973	32.3224	33.5277	33.5033	31.0547	31.0216	33.2442	33.1865	36.358	36.1076	38.5431	38.6188	35.4657	34.7204	35.6956	35.5481	34.8414	34.8705	33.709	35.5258	36.9606	36.1653	32.7659	32.2405	33.2456	34.5886	34.7793	35.3833	34.5958	34.5299	35.0322	36.7783	32.7754	32.344	36.6981	36.7047	33.2361	34.0447	32.2616	32.1971	35.8327	35.7099	34.1426	34.173	33.2005	33.1774	36.4359	37.8769
3466	31.6128	32.2899	33.9689	33.9499	31.2989	31.2718	33.9652	33.9226	36.1129	36.0656	37.8092	37.9024	35.4966	34.7335	35.5622	35.1329	34.4889	34.4992	33.6215	35.2965	36.1279	36.5575	32.475	31.853	33.2417	34.5888	35.2524	35.4081	33.6982	33.6226	35.2769	35.7683	32.8674	32.4872	37.3824	37.4613	32.918	33.7239	32.2843	32.213	35.5814	35.5929	34.6725	34.6978	33.4829	33.4734	36.9981	38.373
3467	31.101	31.8021	33.2271	33.2096	30.2028	30.1759	31.7921	31.7771	36.498	36.5242	38.1036	38.1914	33.211	32.434	35.926	35.4608	34.9913	35.011	34.3694	36.1034	36.3132	36.6632	32.8357	32.241	31.7756	33.123	35.7611	35.9613	34.6638	34.5954	35.8141	36.0665	33.546	33.3937	36.7329	36.5328	33.9728	34.7784	32.6561	32.5974	34.4508	34.4491	34.4369	34.4647	34.8992	34.8962	36.6687	38.4805
3468	31.7215	32.3987	33.7534	33.7384	30.5057	30.4786	31.934	31.9061	37.413	37.3071	38.6167	38.7099	32.9679	32.2048	36.575	36.1537	35.5053	35.5155	35.3512	37.4148	37.1576	37.4871	33.4946	33.094	32.0508	33.3956	36.4739	37.019	35.6548	35.5867	36.8037	36.8259	34.4581	34.6707	36.8611	36.5012	35.4758	36.2842	33.6525	33.5995	34.3549	34.4729	34.8672	34.8925	36.3425	36.2634	37.1543	38.7864
3469	32.4773	33.1784	34.9618	34.9454	31.9436	31.9166	32.8109	32.7959	38.2387	37.3756	39.5938	39.6924	34.1599	33.3829	37.509	37.0315	34.7936	35.2805	35.8748	37.8441	35.0805	35.4278	34.5207	33.9817	33.5164	34.8637	37.2367	37.702	34.6704	34.595	36.3114	37.7992	35.2867	35.1345	37.4064	37.0464	34.8097	35.6153	34.3969	34.3381	34.9182	35.0861	36.1776	36.2054	36.2132	36.2102	36.9826	38.2606
3470	32.6949	33.42	35.2603	35.2427	32.4248	32.3993	33.2418	33.2397	39.02	37.3521	40.3751	40.4606	34.9601	34.1692	38.4669	37.9674	35.1341	35.6218	37.1125	39.1231	35.143	35.508	35.5616	34.8936	33.7614	35.1112	38.3315	38.7265	36.2315	36.1489	37.382	38.903	36.3497	36.035	37.5738	36.8706	36.1819	36.9847	35.3873	35.3228	35.4332	35.6015	36.8026	36.8329	37.4015	37.3989	36.589	37.9972
3471	33.9255	34.6266	36.46	36.4426	33.3378	33.3121	34.5196	34.5261	40.6644	38.9964	41.6757	41.7374	35.8744	35.0974	40.0552	39.5777	36.8201	37.307	38.8544	40.4893	36.5934	36.9762	36.8305	36.3566	34.6466	35.9939	39.6543	39.8778	38.0206	37.9308	38.8396	40.0972	38.0743	37.922	39.0881	38.2038	38.295	39.1006	36.9937	36.935	36.4948	36.6634	37.8429	37.8708	39.3361	39.5548	37.8449	39.1882
3472	34.8095	35.5346	37.3749	37.3573	34.4136	34.1545	34.699	34.7184	39.792	38.1242	41.8882	42.3107	36.3149	35.524	39.4014	38.8958	35.8721	36.3599	38.5597	39.7463	37.0997	37.5003	36.5912	36.1285	35.876	37.2258	39.71	39.5266	36.4338	36.3367	37.0647	38.012	37.4568	37.1421	38.4129	37.5322	36.748	37.5401	35.6644	36.2346	35.8991	36.0681	37.9687	38.6339	37.6218	37.9874	37.3474	38.7517
3473	34.3321	35.036	38.404	38.3865	34.2791	33.923	35.5592	35.5657	39.7402	38.0712	42.1559	42.6515	36.3069	36.0289	38.8093	38.3364	36.0268	36.5137	38.1469	38.9158	37.1606	37.4967	37.1738	36.4839	36.6954	38.0509	39.078	38.9502	35.9292	35.8248	36.2064	37.1503	37.1444	37.0257	38.7494	38.0608	36.6266	37.4214	35.4968	35.8469	35.8774	36.0468	37.7707	38.2374	37.2308	37.3078	37.0814	38.4527
3474	32.235	32.9517	38.189	38.186	32.3499	32.1482	35.2134	35.1585	38.868	37.1982	40.8966	40.9518	35.0869	35.084	36.1457	36.5056	33.708	34.1968	36.8109	37.9375	35.6508	36.0727	35.9426	35.7206	35.2422	36.4952	37.6535	37.7178	35.6069	35.5141	33.9917	34.9355	35.7754	35.7843	37.6839	37.3339	35.9083	36.6922	33.36	33.609	34.9365	35.0999	36.2518	36.2528	36.0276	36.0194	35.8726	37.0979
3475	32.3863	33.0874	38.7035	38.8908	32.6019	32.2458	33.971	33.9729	38.2936	36.6219	40.2314	40.4655	34.6287	34.5564	35.2672	35.6172	33.4807	33.9675	35.837	37.1834	35.3566	35.6325	35.5752	34.4201	33.8153	35.1675	36.8984	37.2179	34.8066	34.8826	33.0818	34.0256	34.8318	34.345	36.7834	36.3435	35.3508	36.145	32.6845	33.1822	34.2165	34.3775	36.4491	36.464	34.9437	35.0207	34.9344	36.1891
3476	31.8892	32.5882	37.031	37.7411	32.1544	30.8152	33.6879	33.633	37.2503	35.5791	38.9495	39.0047	33.5255	33.5208	33.7459	34.1058	33.6205	34.1022	35.1082	36.2348	33.5138	34.0289	34.2399	34.0361	33.2024	33.741	35.9509	36.0152	35.0146	33.9315	32.1246	33.0683	34.0728	34.0817	35.9812	35.9863	35.5056	36.3194	31.6574	32.5327	33.434	33.6008	34.4915	34.4924	34.3478	34.3396	34.134	34.9047
3477	33.0337	33.7106	37.7998	38.4552	33.4554	32.1455	34.4822	34.4306	37.5677	35.8984	39.6419	39.8186	34.3643	34.3369	34.4526	34.8026	34.2522	34.7342	35.2333	36.2925	34.2626	34.4034	35.0247	34.8508	34.2656	35.1637	36.3479	36.327	34.7434	33.4072	31.8998	32.8469	34.699	34.6532	36.7204	36.535	35.2981	36.2538	32.307	33.191	33.9513	34.0525	35.5321	35.5238	34.6694	34.7226	35.2049	36.0441
3478	32.9531	33.6388	35.9528	36.3261	32.3465	31.0431	34.1911	34.1427	36.3001	34.6321	38.8023	38.7581	34.0904	34.0701	34.3836	34.7079	33.8159	33.9547	35.6444	36.7786	33.1575	33.194	35.1637	35.0199	32.7865	33.7517	36.0493	36.559	35.1414	34.0182	31.7039	32.6544	34.9465	34.9101	37.1965	36.9083	35.9221	37.2036	32.5328	33.2544	33.7248	33.7628	34.8766	34.8793	35.2422	35.2825	34.1277	34.5635
3479	32.593	33.4041	35.3055	35.6864	32.0218	30.5582	33.985	33.9253	35.6229	33.9567	38.9115	38.9403	34.3451	34.3178	34.677	34.9874	33.9834	34.1432	36.0986	36.6681	33.3118	33.271	35.1104	34.9666	32.6346	33.4668	36.1147	36.1507	34.5263	34.0791	32.0884	33.0355	35.357	35.4323	37.2171	36.7419	35.9021	37.1802	32.8954	33.6931	33.9704	34.029	34.5079	34.5324	35.9946	35.9864	33.8671	34.5331
3480	32.6082	33.6307	34.9256	35.3124	32.3204	30.7113	33.9775	33.9168	34.3335	32.6634	37.2416	37.1045	34.3863	34.366	33.0169	33.2601	33.0009	33.1789	34.7788	35.5204	33.4534	32.8348	34.6494	34.5875	33.1479	34.0455	35.2678	35.5282	33.1111	33.0142	31.9999	32.9503	34.4236	34.8666	36.8622	36.1314	34.3178	35.5891	32.8287	33.0868	33.4253	33.5086	35.0404	35.0475	35.3946	35.4452	33.9853	34.9682
3481	32.9509	34.46	35.584	35.9774	33.0659	31.8722	34.8305	34.7981	34.4602	32.7843	37.0935	36.9252	35.1668	35.1382	33.659	33.8146	33.3049	33.4868	34.9631	35.3314	34.1621	33.5283	35.1594	35.0924	34.2309	35.3627	35.716	35.5915	32.9905	32.708	32.2032	33.1488	34.6868	35.2511	37.124	36.3896	33.7731	35.0375	32.5889	33.7568	33.9865	34.1081	35.7674	35.7732	34.9248	34.9802	34.7124	35.2665
3482	32.7983	34.0072	34.5279	34.9111	33.4124	31.7861	34.5066	34.4872	34.5791	32.9089	36.018	35.9362	35.2214	35.1973	32.919	33.1068	32.53	32.708	35.3325	35.7331	34.0951	33.3721	34.8607	34.8045	33.5781	34.931	35.8656	35.7398	33.2029	33.0059	31.4397	32.3838	34.5266	35.0561	37.0441	36.1657	34.1707	35.4281	31.9964	33.3323	33.8596	34.077	35.8771	35.8854	35.2568	35.317	34.9015	34.5128
3483	33.3034	33.875	35.0909	35.4705	33.9658	32.9469	35.3994	35.367	34.4314	32.767	35.5585	36.2135	35.5198	35.4949	32.6163	33.3516	32.1229	32.2969	35.5632	35.7994	34.9633	34.249	35.5423	35.4918	33.873	35.2234	35.8565	36.0976	33.2365	33.0699	31.7078	32.6688	34.8936	35.4579	37.4797	36.5964	33.8198	35.2044	32.4069	32.7883	34.3	34.5975	36.4799	36.612	35.1317	35.187	35.2421	35.1766
3484	34.2342	34	35.7672	36.1488	34.833	34.2974	35.8949	35.8235	34.8534	33.2126	35.525	36.1864	35.7224	35.6947	32.4338	33.217	32.3034	32.4735	36.0094	36.0651	35.9093	35.3717	36.6343	36.5314	34.5616	35.8395	35.6555	36.3568	33.2371	33.1715	32.0816	33.4096	35.8206	35.6195	38.4234	37.5491	34.2148	35.0895	32.6768	32.3088	35.2808	35.4434	36.59	37.7053	35.5941	35.6447	35.7525	36.0191
3485	32.5555	32.6115	34.184	34.5712	34.0742	34.002	35.4477	35.3828	32.1737	32.1124	34.5551	35.2108	35.4702	35.4458	32.429	33.2559	32.4636	32.8212	35.6233	35.5822	34.1854	34.1982	36.3901	35.6034	32.2974	33.1193	35.1461	35.0161	33.3617	33.308	32.0587	33.3582	35.5548	35.5404	37.1718	36.256	34.6092	35.3866	32.3261	32.1338	34.82	35.3951	35.039	35.6921	35.9152	35.9693	34.2196	34.0815
3486	32.7791	32.8611	33.3389	33.7205	33.9573	33.1487	35.4265	35.3551	32.2039	32.1425	34.6686	35.33	35.7632	35.745	33.0917	33.8713	32.4954	33.0226	35.4399	35.4279	34.4445	34.1433	36.4725	35.0926	31.5849	32.8628	34.8022	34.6751	34.5059	34.5869	32.083	33.1012	35.9081	35.932	37.0257	36.1279	35.2964	36.171	33.041	32.8825	34.4687	35.2959	34.7866	35.7074	36.7466	36.8303	33.9535	33.596
3487	34.1133	34.171	34.8664	35.2124	34.0593	34.0029	36.3243	36.2573	33.1872	33.0877	35.2192	35.9137	36.3276	36.2946	33.1037	33.923	32.8532	33.0174	34.9304	34.9055	34.6815	34.694	37.0556	35.6593	32.7259	33.938	34.7559	34.6269	33.8453	33.7917	32.722	33.4933	36.4346	36.4203	37.2512	36.3546	34.7581	35.6271	33.2059	33.0136	35.0192	35.1937	35.6317	35.7549	36.6882	36.6818	34.9882	34.4189
3488	34.1636	34.1705	34.9135	35.2698	32.4561	32.4647	36.3886	36.313	33.4078	33.3072	33.6763	34.2942	36.4232	36.3816	33.2485	34.0603	31.6073	31.9785	35.484	35.451	34.5628	34.5754	36.1394	35.8782	32.8499	34.1884	35.1559	35.0264	34.3463	34.309	32.9288	33.8627	36.4529	36.4403	36.6966	35.7931	35.3262	36.1171	33.1593	33.0008	35.3954	35.4141	33.8711	33.9865	37.3399	37.3273	34.9184	34.3491
3489	35.7811	35.7428	35.2415	35.5037	33.3247	32.8342	37.206	37.2142	35.3412	35.2401	35.2064	35.1793	37.7811	37.7827	34.9231	35.6371	33.4249	33.9974	37.7646	37.7317	35.5406	35.5606	37.8448	37.2641	33.6803	35.0218	37.1825	37.0529	36.0066	36.0616	34.5407	35.3037	37.9272	37.9158	38.2756	37.3545	37.5384	37.8129	34.348	34.3138	36.8852	36.9454	34.95	35.0611	39.1795	38.9937	36.241	35.7378
3490	36.3031	36.2633	35.1624	35.4191	33.381	32.7469	36.7521	36.6938	34.8897	34.7904	35.1706	35.7496	37.5556	37.1315	35.5644	36.1308	33.6481	34.4036	37.3118	37.2742	35.7182	35.7161	36.4023	36.8521	33.645	34.7843	36.6586	36.5266	36.3523	36.3223	35.0261	35.5828	38.0728	38.0687	37.9772	37.0505	38.0816	38.3123	35.2931	35.2496	36.7091	36.7281	35.1192	35.3937	38.5054	38.6527	36.0678	35.4984
3491	37.2826	37.2487	36.0996	36.3618	33.3852	32.9981	37.3056	37.2462	34.9212	34.8232	34.5632	35.012	37.8267	37.8283	34.9801	35.765	33.085	33.6586	36.7746	36.7324	36.3258	36.3382	36.9243	37.0838	34.5384	35.8799	36.8844	36.7498	34.5435	34.5985	35.4776	36.1753	37.1753	38.0567	37.8088	36.8877	36.3702	36.4286	33.9641	34.3259	36.7218	36.9773	35.4413	35.7233	37.2422	37.3316	37.0991	36.596
3492	36.9259	36.7993	36.1509	36.4443	32.4384	32.433	36.6314	36.5676	33.8893	33.8222	34.0454	33.9083	36.9074	36.9025	33.2837	34.0802	31.9691	32.9843	36.3691	36.2424	35.7909	35.8035	36.1446	35.9376	34.8197	35.5464	36.393	36.2013	34.3622	34.4064	33.8742	35.4013	36.3926	37.2851	37.377	36.4671	35.7511	35.5622	33.092	33.5124	35.7389	35.7582	34.2759	34.6757	36.429	36.412	36.9701	37.076
3493	36.2997	36.0321	35.5809	36.0206	31.5042	31.4921	35.8724	35.8807	33.6112	33.5435	33.1104	32.9643	35.8731	35.5843	33.2465	33.9602	31.5059	32.6943	36.3341	36.0352	34.9423	34.9622	35.3452	35.6481	34.8923	35.2518	36.1039	35.7399	33.7014	33.7564	33.7749	34.9074	36.1511	37.0437	36.9686	36.0933	35.4486	35.2956	32.7553	32.9231	35.3791	35.3983	33.4982	33.5747	36.1294	36.2189	36.095	36.0514
3494	35.2423	35.1889	35.1925	35.6819	30.8316	30.7804	35.4536	35.3952	33.0661	33.0003	33.0791	32.9326	35.0709	34.9841	33.0826	33.7268	31.8772	32.816	35.2196	35.1184	34.3718	34.3858	34.9945	35.2378	34.8502	35.0669	35.0974	34.9611	34.2798	34.2642	34.0397	34.6623	35.854	36.8121	36.4228	35.6055	35.2839	35.1935	32.4372	32.7624	35.008	35.0269	33.5059	33.5792	36.3023	36.0419	35.6818	35.6412
3495	35.9482	35.741	36.3531	36.9981	31.6775	31.6264	36.2802	36.2121	33.5128	33.4483	33.6738	33.5277	35.2741	35.9054	33.4779	34.1441	32.5957	33.2576	34.9916	34.8827	35.3035	35.3221	35.8433	36.0788	36.2051	36.5	35.1895	35.051	33.7082	33.6986	34.2084	35.2356	36.4713	37.4083	37.0611	36.3463	35.3357	34.65	33.313	33.4865	35.7041	35.7306	34.7592	34.8336	36.3844	36.0807	36.8319	36.7913
3496	36.6465	36.622	36.7743	37.1082	32.9991	32.9479	36.5218	36.5399	33.9137	33.8479	32.7906	32.6449	36.214	36.4193	34.3203	34.9523	32.5784	32.9427	35.5674	35.4508	35.4606	35.4754	35.9564	36.935	36.5535	36.4576	36.0183	35.8756	33.4106	33.4547	35.0843	34.0973	37.1663	37.4928	37.9523	37.223	35.0325	34.9717	33.4587	33.4749	36.3857	36.3756	35.459	35.5323	35.5876	36.3156	37.0234	37.0832
3497	35.5177	35.58	35.378	35.6689	32.0298	32.0967	36.001	35.9519	33.4511	33.3884	31.1849	31.0394	35.7929	35.8119	32.9912	33.5563	32.1161	32.245	34.9893	34.7319	35.0072	35.0197	34.7803	36.8852	34.4331	34.8818	35.1627	34.9026	33.0406	33.0645	33.644	32.2104	36.4031	36.4935	36.6431	36.0917	34.832	34.7171	32.8859	32.8434	35.6656	35.6593	34.8439	34.8802	34.973	35.7421	35.7795	35.8506
3498	35.4122	35.42	34.4616	34.8304	31.7845	31.7054	36.0282	35.9895	33.5734	33.5124	31.3007	31.1558	35.8363	35.8266	32.901	33.2506	32.422	32.5031	34.9722	34.8292	35.1772	35.1928	32.8458	35.4832	33.6356	34.1633	35.2645	35.1246	33.9082	33.9269	33.9436	32.6253	36.7048	36.8593	36.6945	36.1512	35.6869	35.4404	33.0644	33.1205	35.9907	35.9974	34.162	34.2216	35.7073	36.5077	35.1873	35.2697
3499	35.8903	35.9201	34.8249	35.2449	31.9027	31.8651	35.747	35.7302	34.6927	34.63	31.9338	31.7883	35.6826	35.7046	33.9151	34.1336	33.372	33.4434	36.177	35.813	35.4203	35.4388	32.9872	35.4511	33.4429	33.8459	36.3256	35.9589	35.1268	35.1507	34.6431	33.2279	37.6615	37.7519	37.4588	36.8691	36.788	36.5573	33.9536	33.911	36.6843	36.6807	34.6754	34.7202	36.6567	37.4609	35.3689	35.44
3500	36.5606	36.5684	35.1122	35.6541	32.4148	32.4261	36.2769	36.3057	35.5907	35.5298	32.6705	32.5242	36.0112	36.0397	34.6006	34.6036	34.6166	34.8479	36.9638	36.8208	36.3273	36.3459	33.4789	35.9407	33.5182	33.9304	37.0769	36.9436	36.7701	36.7889	35.7183	34.4	38.2101	38.7103	37.8334	37.8025	38.4186	38.1722	34.9078	34.9639	37.7879	37.7947	34.8002	34.8324	38.2365	39.067	36.0427	36.1251
3501	37.6265	37.7372	36.4119	36.8487	32.9671	32.9467	37.0826	37.0658	36.391	36.3318	33.5438	33.3969	36.872	36.8976	35.5062	35.2936	34.2756	34.2327	36.3251	35.9887	37.0024	37.018	33.8216	36.2855	34.7325	35.1503	37.1627	36.8745	36.8633	37.1856	36.5901	35.241	35.799	36.5151	38.2108	38.1637	37.5287	37.2428	34.0734	34.0585	38.1659	38.1625	35.4604	35.4789	37.3953	38.2497	37.0408	37.1224
3502	36.5505	36.4073	35.8311	36.4162	30.807	30.67	35.7568	35.7602	36.5452	36.4871	33.5669	33.427	36.0308	36.0849	35.4769	35.3996	31.8966	31.9328	36.4662	35.8539	36.4237	36.437	33.4338	35.9008	34.6794	35.1617	37.2218	36.4499	36.8683	37.3986	36.2205	34.9607	35.5429	36.2238	37.9596	37.7651	36.5928	36.2506	33.2274	33.9467	36.9045	36.3395	33.6868	33.72	36.7876	37.6121	36.5534	36.6545
3503	36.9443	37.1044	36.3912	37.0632	31.3263	31.2855	36.799	36.8188	37.1783	37.1191	34.965	34.8315	37.0221	37.0668	36.6588	36.7708	33.2478	33.3795	37.542	37.2056	37.3185	37.3265	34.2132	36.6837	35.2719	35.9345	37.8357	37.5475	38.8894	39.1785	37.1349	35.9175	36.3438	37.5379	39.3098	38.984	37.947	37.8786	34.4268	35.2396	38.2227	37.6581	34.5719	34.6062	38.3695	39.1355	37.2255	37.3354
3504	37.9261	38.0866	37.014	37.7052	32.192	32.1212	37.7361	37.9755	38.3879	38.3305	36.0652	35.9296	38.41	38.4642	37.6559	37.5525	34.9379	34.8971	38.9512	38.7379	38.6941	38.711	35.5035	37.9718	36.1995	36.5359	38.953	38.8235	40.3642	41.3454	38.3108	36.7829	37.7328	38.897	40.5805	40.6008	39.6532	39.6959	36.0302	36.4293	38.8919	38.356	35.0863	35.1372	38.9314	39.6926	38.36	38.4375
3505	37.6259	37.7596	38.0248	38.5352	32.3822	32.3309	37.7508	37.9903	37.3875	37.3078	36.5091	36.377	37.9372	38.0007	36.6761	36.7894	33.1843	33.1422	37.1256	36.9931	38.6989	38.7165	34.474	36.9436	36.2269	36.6221	37.9592	37.8318	35.1765	38.6432	38.4791	37.3535	35.9938	37.2439	39.8816	39.9546	37.0185	37.0093	33.4778	34.3944	37.9998	37.4628	35.8623	35.9486	36.5475	37.2703	38.7164	38.8263
3506	37.5704	37.6778	38.2109	38.5695	32.1522	32.101	36.7327	36.978	38.1213	38.0359	37.0139	36.8811	37.7662	37.8206	37.3561	37.4903	33.7226	33.6783	38.0368	37.9344	38.3944	38.5172	34.718	37.1833	35.4348	35.8068	38.6304	38.5199	34.6208	38.1363	39.1311	37.9803	36.4913	37.6995	39.9203	38.5979	37.9564	38.0348	34.0595	34.7581	36.7102	36.1693	35.937	36.0232	37.4475	37.5659	38.1662	38.2437
3507	38.1382	38.18	38.4224	38.3707	31.7154	31.6629	36.4703	36.7158	38.8955	38.7928	37.1313	37.4966	37.27	37.28	38.2272	38.4138	33.9494	33.898	38.5835	38.318	38.0168	38.0277	34.7618	37.2269	35.0261	35.2966	38.8063	38.6495	34.6766	38.2058	39.5949	38.8914	37.6929	37.5623	39.6016	38.3153	38.2185	38.2936	33.8746	34.7306	37.3814	36.8189	35.7012	35.767	38.6284	37.9781	37.4843	37.5836
3508	38.5771	38.5698	39.3095	39.302	32.1478	32.1035	36.9536	37.1997	37.7833	37.7066	37.4582	37.5637	37.5135	37.543	38.039	38.78	33.0751	33.0266	37.3098	37.2075	37.1035	37.34	34.6799	37.1643	35.717	36.0397	38.0931	37.8647	31.9495	35.4651	38.1246	36.9948	37.3562	37.1896	39.1038	37.8176	36.8098	36.888	34.0216	34.6661	36.5	35.9396	36.2475	36.2912	36.9227	36.5124	38.1997	37.9242
3509	38.3332	38.4774	38.7175	38.6658	32.0104	31.9579	35.5145	35.7979	38.4946	38.4305	37.4263	37.8982	37.6728	37.6707	38.2255	39.0682	33.6533	33.7054	38.1746	37.8403	36.4427	37.1499	34.9649	37.5085	34.5569	34.9098	38.4526	38.2434	33.1598	36.6749	38.7284	37.5952	37.5262	37.4601	39.2584	37.9721	37.459	37.534	34.2762	35.2377	37.0104	36.4478	36.1536	36.1938	36.8511	36.21	37.9494	37.1661
3510	39.6454	39.7892	39.8496	39.8714	32.8651	32.8209	36.8231	37.105	40.0427	40.012	39.0027	38.9968	38.7692	38.7988	39.7793	40.5868	35.2603	35.2308	39.5367	39.7449	37.9426	37.5338	36.4101	38.9556	35.7312	35.8613	40.1005	39.8938	34.5582	38.0726	39.9193	38.7895	39.4102	39.2436	40.893	39.6068	39.6573	39.7183	35.8849	36.5294	38.3171	37.7567	37.1792	37.223	38.6801	38.0298	38.8704	38.0639
3511	39.9522	39.701	38.6387	38.787	33.654	33.6015	36.7801	37.0656	38.7097	38.6871	39.0699	39.0021	38.6616	38.7006	39.4343	40.1459	34.6445	34.296	38.3081	38.6412	38.2768	37.5048	35.9001	38.4237	36.7257	36.9171	39.3466	39.1158	33.0564	36.5702	39.5436	38.4169	38.9255	39.1401	39.9289	38.6426	38.6356	38.5516	34.9315	35.7366	37.5909	37.0485	37.854	37.9067	35.9403	35.2997	39.4155	38.6381
3512	40.4147	39.4432	38.1076	38.256	33.4631	33.4137	36.6413	36.9303	38.5041	38.6276	38.4582	39.1062	38.4888	38.4961	38.572	39.4104	34.1838	34.0974	37.9569	37.894	37.235	37.4337	35.4971	38.0518	36.0312	36.1452	38.8691	38.6228	32.6982	35.7825	39.2275	38.0975	38.3433	38.3653	39.259	37.9726	37.516	37.5925	34.4333	35.0344	37.2146	36.7177	37.5885	37.632	35.4825	34.7338	39.5705	38.7763
3513	40.6551	39.6162	37.9722	38.1207	33.6792	33.6267	35.6175	35.93	39.4743	39.534	39.0951	39.6123	37.9423	37.9813	39.1089	39.8427	34.6869	34.6421	39.0021	38.8179	37.7911	37.7002	35.9252	38.4489	34.9567	35.146	39.5364	39.2925	33.8706	36.4761	39.4789	38.3522	39.2925	39.214	39.9541	38.6678	38.7337	38.5767	35.0248	35.6431	37.7157	37.1532	37.8792	37.9319	36.611	35.7912	39.1082	38.317
3514	41.392	40.586	37.9804	38.5163	34.5726	34.5232	36.4826	36.8051	39.6136	39.7371	39.5677	40.2157	38.7036	38.7492	39.9633	40.1797	35.2933	35.1921	39.0664	39.1901	37.7765	37.6649	36.75	39.2518	36.2088	36.6072	39.9866	39.9188	32.7769	35.4108	39.7131	38.5836	39.5515	39.9338	40.3684	39.082	38.9618	38.8113	35.7925	36.1439	38.324	37.8272	38.698	38.7415	36.592	35.8433	40.2347	39.4567
3515	41.8212	41.1444	37.6727	38.2061	34.8681	34.8216	36.8476	37.1317	40.7442	40.2869	40.1707	40.8909	39.3089	39.5987	40.4675	40.6285	36.5723	36.4892	40.1747	40.1546	37.7612	37.7519	37.2879	39.4446	36.0581	36.4968	40.7795	40.6292	34.3574	36.6268	40.3832	39.257	40.514	40.6476	40.7327	39.8086	40.1765	39.7553	36.553	37.0877	39.3029	38.827	38.9828	39.0215	37.5686	36.9175	40.7148	39.9504
3516	40.6831	39.6883	37.7567	38.2921	34.6576	34.6097	36.0787	36.2169	40.3138	39.8187	39.739	40.4015	38.4125	38.7412	40.1671	39.7853	36.5758	36.5521	39.75	40.1429	37.6347	37.7465	37.0648	38.8214	36.2058	36.8907	39.7178	40.5423	34.513	36.7384	40.0273	38.8963	40.4586	40.5278	38.9521	39.1644	40.422	39.3281	35.6252	36.7579	37.8078	38.1321	39.0869	39.1285	37.5275	36.8773	40.2806	39.5162
3517	40.4781	39.4834	37.6182	38.1516	34.8549	34.8084	35.5969	35.764	39.867	39.4933	39.4733	39.9596	37.7969	38.2757	39.9292	39.5474	36.4078	36.3248	39.6226	40.1158	37.2404	37.2311	36.6456	38.8022	36.3657	37.0331	39.5695	40.304	35.0505	37.1244	40.0999	38.9673	40.0865	40.1383	38.5295	38.7418	39.7975	38.6079	35.182	36.2134	37.4177	37.742	38.7551	38.7938	37.8391	37.1889	40.1617	39.4065
3518	39.5027	38.7924	36.0105	36.5453	34.6862	34.6355	34.7125	34.1071	38.5362	38.1131	38.7224	38.8807	36.6502	36.6937	38.2537	37.8719	35.0865	34.975	36.8517	37.3477	35.7832	36.1189	35.2534	37.2508	35.6266	36.1156	37.5303	38.3546	32.8991	34.559	39.0999	38.1913	39.2919	39.3181	38.1927	38.405	37.0282	35.8336	34.4375	34.6015	36.3372	36.672	38.0368	38.0626	36.0914	35.4396	38.5855	37.8283
3519	39.456	39.157	36.6119	37.1473	35.9832	35.9269	35.7087	35.0235	39.1901	38.6635	39.5167	39.6176	37.3396	37.3436	38.7501	38.3683	35.6129	35.5324	37.1468	37.6473	36.3392	36.9313	35.3279	37.8149	35.9637	36.292	38.0772	38.9015	33.0469	34.6379	39.7985	38.6854	39.3801	39.4244	38.8194	39.0318	37.2028	36.0632	34.5065	34.6738	37.0859	37.4024	39.2	39.2058	36.0177	35.3775	39.1231	38.374
3520	37.5168	37.499	35.1305	35.667	34.5938	34.9331	35.263	34.8294	38.2782	37.8936	38.0699	38.148	36.1957	36.208	38.0306	37.6647	35.8053	35.7778	36.4698	36.8874	34.0978	35.0937	34.2751	36.7558	34.8394	34.9688	36.8179	37.6403	32.5365	34.1327	38.82	37.5952	38.9168	38.9587	38.6121	38.8249	37.4529	36.7287	33.8341	33.9922	36.8785	37.0489	38.9274	38.9252	35.4776	34.8231	37.9672	37.2318
3521	37.8321	37.8084	34.8353	35.3662	34.308	34.6461	35.3085	34.7897	38.5375	38.1676	38.2472	38.2821	36.1944	36.2022	38.0119	37.8911	36.569	36.5504	36.7783	37.2025	34.2927	34.9976	34.3421	36.8876	34.8265	34.9177	36.9485	37.7722	33.4327	35.0386	39.5604	38.3369	39.2096	39.2686	38.9421	39.1551	38.1671	37.5271	34.4068	34.5523	37.3406	37.1862	38.7753	38.6774	35.9824	35.3428	37.8644	37.1254
3522	37.0279	37.0101	34.2347	34.7713	33.698	34.0373	34.8074	34.0344	37.0403	36.8421	37.9572	38.4256	35.9362	35.944	38.0841	37.7024	35.5286	35.5432	36.4132	36.8423	34.0192	34.724	34.6149	36.6655	33.7053	33.7584	36.5348	37.36	33.2605	34.8567	38.6383	37.3552	38.2354	38.264	39.2689	39.4818	37.9388	37.3483	34.0402	34.1982	36.8512	36.432	37.1533	37.1513	36.5841	35.9536	37.1637	36.7371
3523	37.1741	36.6069	34.9542	35.6766	34.6889	35.0278	34.8406	33.1699	35.7187	35.4922	36.878	36.9093	35.6531	35.6368	36.4947	36.1128	34.104	34.1114	34.9865	35.4027	34.11	34.5341	34.8267	35.6043	34.2002	34.2144	35.8602	36.6834	32.0748	33.2483	36.5622	35.249	37.0344	37.0612	38.402	38.6146	36.1956	35.1753	34.1563	34.2875	35.5609	35.8851	36.4995	36.4931	35.9386	35.4135	36.53	36.1299
3524	36.5274	35.9835	34.216	35.2171	34.1993	34.1693	34.1388	32.4248	35.3269	35.1287	36.7912	36.8159	34.9295	34.9591	35.7847	35.403	33.9189	33.9335	35.2196	35.6276	33.7677	34.0867	34.2658	34.8392	34.2168	34.2339	35.6765	36.4992	32.4437	33.3386	36.4224	35.1393	36.6258	36.6543	37.9908	38.2033	36.2161	35.1817	34.4636	34.3845	33.7813	34.1322	35.5436	35.5417	35.0141	34.4598	35.7458	35.1275
3525	37.851	37.2838	35.2214	36.1149	35.5265	35.4771	35.5509	33.8803	37.2645	37.0381	38.4242	38.4475	36.2623	36.2686	37.7228	37.3409	35.7319	35.7394	36.962	37.3781	35.1397	35.2195	35.8284	36.4018	35.282	35.2934	37.1707	37.9939	34.5769	35.6387	38.2028	36.9442	38.597	38.6238	39.6998	39.9125	38.4559	37.4356	36.2293	36.1608	35.4561	35.808	36.9399	36.9335	37.1123	36.5873	36.7938	36.4728
3526	37.9618	37.3635	35.0125	35.9121	35.3683	35.3384	34.6975	34.0455	36.9829	36.7977	38.5374	38.5747	35.1513	35.1728	37.511	37.5063	36.0578	36.0629	37.1751	37.604	34.2352	34.2934	34.7538	35.3274	34.1688	34.1185	36.4628	37.289	33.4628	34.3896	38.104	37.3582	39.1356	39.0498	38.4467	38.6647	37.9852	36.7665	36.6501	36.5771	34.0297	34.3843	36.9068	36.9073	35.5893	35.0783	36.0268	35.7071
3527	38.5165	37.8855	35.6087	36.2384	35.984	35.9542	35.3154	34.2619	36.567	36.3948	37.5021	37.1735	35.6323	35.6477	36.6982	36.4334	35.2987	35.2857	35.8693	36.3029	34.5993	34.6566	34.6916	35.2651	35.1042	35.0864	35.9187	36.7475	32.2119	33.2313	37.8955	37.4386	38.4212	37.2647	38.2981	38.5139	36.5709	35.3494	36.8151	36.7481	33.7888	34.1462	37.6091	37.6074	34.0763	33.6494	36.4831	35.776
3528	37.5701	37.5486	34.9352	35.4778	34.8224	34.7734	34.34	32.7306	34.9798	34.7564	36.0706	36.1931	35.754	35.7576	36.07	36.0508	33.7556	33.7535	35.7267	36.1478	34.5176	34.5439	34.4101	34.4898	35.0099	35.0376	35.6327	36.3944	32.3473	33.2822	36.487	35.7899	38.0404	36.8898	38.0864	37.5499	36.2085	34.9705	35.4133	35.3508	33.5329	33.8925	36.5723	36.5734	32.9387	32.4569	36.2039	35.4959
3529	37.9584	37.9462	35.6321	36.1697	35.0981	35.0686	33.9637	33.7435	35.1846	35.0353	35.5909	36.0234	35.9218	35.9148	35.3116	35.566	34.1014	34.0971	35.8674	35.8523	35.437	35.4553	34.5169	34.5312	35.3152	35.3136	36.1847	36.184	31.8894	31.8063	36.3423	36.0946	36.8179	35.6614	38.085	37.3782	36.3047	35.1972	35.6562	35.5893	33.8967	33.8871	37.3561	37.3641	32.8665	32.3987	36.3103	36.2399
3530	38.2814	38.2725	34.3173	34.8561	33.9808	33.9515	32.274	32.2542	35.952	35.797	35.5124	35.7083	35.0929	35.7265	35.7241	35.9443	34.9114	34.5482	36.764	36.7436	35.6622	35.6887	34.8019	34.8104	34.4439	34.4585	36.824	36.8209	32.6982	32.6456	36.8634	36.4586	37.5641	36.4135	38.6159	37.9735	36.7923	36.3476	36.1878	36.127	34.2936	34.2919	37.2918	37.3116	33.8634	33.4388	36.2618	35.7857
3531	37.9876	37.9427	33.5281	34.065	33.1236	33.1466	30.5809	30.7455	36.5026	36.3673	35.0608	34.7889	33.8979	33.9495	35.3436	35.1091	34.6921	34.2679	37.5897	36.6773	36.1701	36.1	34.6758	34.9125	34.166	34.2164	37.3882	36.7417	33.767	33.7507	36.9229	37.0444	37.793	36.6312	38.6568	38.1919	36.2892	36.5095	36.0579	36.0752	34.1939	34.2454	36.6586	36.6206	34.5279	34.1003	36.5147	36.1423
3532	40.0155	39.9678	35.7748	36.3042	35.2265	35.2038	32.3944	32.5628	38.0966	37.9753	36.8281	36.1962	35.707	35.7808	37.0587	36.7234	36.1707	35.9065	38.6946	38.0525	38.2828	38.0637	36.0365	36.3032	36.3577	36.4109	38.7813	38.371	34.7079	34.6961	38.2508	38.4334	39.377	38.2234	40.4513	39.9703	37.2803	37.4596	37.6379	37.5848	35.5413	35.5692	38.8545	38.8398	35.9561	35.4141	38.6219	38.3049
3533	39.9996	39.9493	34.1294	34.6381	35.0087	34.9895	31.6657	31.7446	38.1762	38.0724	36.4884	35.7301	35.5503	35.6464	36.8399	36.7777	35.1437	35.3872	38.8258	38.4351	37.8528	37.8533	35.8172	36.1139	36.5057	36.5552	38.6874	38.5602	35.3092	35.3018	38.0982	38.0301	39.6547	38.6482	37.4267	37.9398	37.8016	37.8698	37.5144	37.4605	35.4716	35.4887	38.6274	38.6	36.3668	36.1174	38.5377	38.3768
3534	40.1014	39.8114	34.4716	34.9747	35.9185	35.8959	32.3028	32.2816	38.4284	38.3281	36.8631	36.2312	35.9385	36.0124	37.2635	37.0341	34.9774	35.4178	38.9261	37.9077	38.2135	38.2444	36.2681	36.5348	37.3704	37.4236	39.0128	38.7977	35.1055	35.0937	38.2228	38.0982	39.4765	38.455	36.7685	37.3517	36.8207	37.0001	37.9203	37.8739	35.7728	35.8008	38.9662	38.9416	35.904	35.6456	39.27	39.2299
3535	40.0776	39.7461	33.8029	34.3004	36.7111	36.6918	32.9788	32.9625	38.5586	38.4549	37.0982	36.397	36.5733	36.6329	37.3647	37.3608	35.194	35.5149	38.7368	37.8679	38.6758	38.7066	36.5955	36.8922	37.9328	37.9824	39.0916	39.012	35.0705	35.0631	38.3806	38.2574	39.4182	38.473	36.6808	37.2817	36.7785	36.8467	38.037	37.9911	36.0415	36.0594	39.0089	38.9872	35.6769	35.5786	40.0387	40.1768
3536	38.329	38.3144	32.6941	33.1935	36.2766	36.2539	31.7281	31.7109	38.6708	38.5775	36.6688	35.9473	35.7384	35.8313	37.0971	37.2002	35.2964	35.6979	38.7825	38.2074	37.8383	37.869	35.4549	36.0185	36.6351	36.6791	39.0953	39.0974	35.4625	35.4507	38.1586	38.0354	39.1672	38.2138	35.6102	36.2175	37.1204	37.2997	37.933	37.961	36.1435	36.2878	38.2907	38.2718	36.0828	35.4796	39.208	39.1447
3537	38.6262	38.5324	33.4645	34.0383	36.4688	36.4404	31.9431	31.822	37.9777	38.1846	36.4524	35.4411	35.6646	35.582	36.6335	36.6968	35.0176	35.3491	37.5135	37.0661	38.4056	38.3887	35.4277	35.9913	37.5677	37.5924	37.8858	37.963	34.7089	35.0761	38.3226	38.1998	38.0614	37.1287	35.4379	36.0388	36.6131	36.6222	37.6194	37.6306	35.3287	35.7198	37.7635	37.7474	35.1914	35.2753	38.721	38.9473
3538	39.1445	39.0705	34.9633	35.5119	37.3998	37.3716	32.4668	32.3904	38.418	38.4718	36.553	35.8367	36.3638	36.4567	37.4723	37.4776	35.7698	35.9087	37.4408	37.0902	38.4945	38.5252	36.4687	36.9933	38.5801	38.5625	38.7119	38.788	34.4398	34.7333	38.8686	39.1421	38.2061	37.2523	36.118	36.7124	37.1475	37.0974	38.2413	38.1914	36.1299	36.3061	39.2401	39.2212	35.7301	35.6981	39.891	40.1711
3539	37.262	37.3568	34.0856	34.687	36.5857	36.5645	31.1983	31.1665	35.8227	36.7333	34.571	34.1966	35.028	35.0986	35.4724	35.985	35.7285	35.7039	36.8223	36.7031	36.6564	36.6849	35.6087	35.7781	37.0387	37.0247	37.0499	37.4306	33.8237	34.3943	37.2319	37.1685	36.496	35.5339	34.9298	35.5363	37.3498	37.3711	37.3217	37.3234	36.0313	35.8071	38.7926	38.7937	35.1296	35.1011	38.8905	39.1619
3540	37.1647	37.5642	33.9415	34.4845	36.6748	36.6553	31.0212	31.0218	36.3179	37.229	35.0363	34.5134	34.8707	34.9191	35.7687	36.1104	36.4883	36.5208	37.6003	37.7528	36.7184	36.7468	34.1653	34.0641	36.5814	36.571	37.5453	38.2196	34.4125	35.5841	37.3882	37.3121	37.1446	36.1742	34.6686	35.2871	38.6165	38.644	37.9008	37.9153	36.6485	36.3245	38.7087	38.6998	35.8074	35.7776	39.1857	39.444
3541	37.1162	37.1917	33.6093	34.4257	36.5369	36.5156	30.0805	30.0364	36.0104	36.921	34.9006	34.2079	33.9857	34.0468	36.0039	36.2182	36.3359	36.2724	38.1011	37.955	36.6933	36.7218	33.5172	33.4689	36.4916	36.4776	37.2376	37.5914	34.3708	36.0881	37.5934	37.5045	36.9642	36.0021	34.3072	34.9081	38.7804	38.7706	37.9969	37.9987	36.3195	36.4362	38.3805	38.3788	36.534	36.5029	38.8974	39.1426
3542	37.043	37.5687	34.3265	35.3088	37.1011	37.0816	30.5449	30.5454	35.6609	36.572	35.1474	34.5179	34.4165	34.4653	35.7732	35.794	36.0319	36.0508	37.3916	37.5441	36.7229	36.7513	33.6889	33.9559	37.2702	37.2748	36.9669	37.6478	32.681	35.0206	37.1475	36.6625	35.3994	34.4291	34.3111	34.8938	37.7723	37.8736	37.9052	37.9198	36.3913	36.3289	38.848	38.8546	35.7931	35.7607	38.3766	38.6344
3543	36.9904	37.6893	34.5449	35.508	37.4425	37.4198	30.3638	30.3134	35.7819	36.6938	34.931	34.4787	34.1875	34.2334	35.1267	35.0982	35.3402	35.3051	37.772	37.8316	36.7988	36.8271	33.4708	33.5626	37.4872	37.4824	37.0554	37.6812	33.173	35.5121	36.9757	35.9975	35.3448	34.3827	34.1002	34.6844	38.0437	38.0338	37.9505	37.9523	36.2224	36.3159	38.2165	38.2195	36.1428	36.1091	37.8563	38.1222
3544	37.0673	37.6146	35.0549	35.8952	37.378	37.3507	30.8156	30.7534	35.1007	36.0133	34.7116	34.269	33.5941	33.6531	33.4963	33.4887	34.6385	34.1172	37.23	37.5829	36.8868	36.9165	32.8356	32.2534	38.1202	37.6784	36.6757	37.5151	32.3384	34.8977	37.0034	36.0324	34.7902	33.8503	33.6826	34.2493	37.3699	37.3081	37.5282	37.5258	36.222	36.16	37.9909	37.975	35.802	35.7786	37.8932	38.1146
3545	37.7957	38.4292	36.2655	36.707	38.4765	38.4478	31.3933	31.2881	35.5373	36.4512	35.3442	35.0886	34.1089	34.1584	34.2399	34.2531	34.7366	34.4098	37.4066	37.7906	37.9594	37.6642	33.5354	33.1266	38.5277	38.2242	37.1906	38.0539	32.2398	34.8087	37.7561	36.7507	35.3712	34.4592	34.0228	34.595	37.6406	37.5664	38.2884	38.2059	36.6628	36.8319	39.1074	39.0887	35.7148	35.7685	38.7966	39.0635
3546	37.5073	37.9832	35.0527	34.7348	38.0753	37.7364	30.8629	30.796	34.7721	35.6587	35.5717	34.7294	33.9071	33.9501	34.8957	34.9528	34.904	34.4217	37.7007	37.8029	37.4189	37.3632	33.5052	33.4631	36.1416	36.1068	37.2459	38.0121	32.6493	35.2148	38.0616	37.2063	35.5868	35.3061	34.3242	34.8966	38.0391	38.0718	38.0964	38.0103	36.4819	36.5762	37.7726	37.7711	36.1862	36.246	37.429	37.7075
3547	38.5636	38.8119	36.1185	35.9944	38.915	37.7273	32.3059	32.2383	35.0988	35.9779	36.1655	35.3921	35.3268	35.3699	35.776	35.9049	35.7742	34.8296	38.0714	38.4037	37.955	37.5822	34.2423	33.3059	37.8897	37.8562	37.8279	38.59	32.7174	35.2703	38.6585	37.8067	36.0991	36.334	35.1888	35.7484	38.0605	38.0377	38.3539	38.2511	37.4274	37.3656	39.1939	39.2334	35.6926	35.7438	38.1295	38.4405
3548	37.9787	38.2258	35.2075	35.1997	36.9734	35.1461	32.2379	32.1715	33.6074	34.4807	35.588	34.7516	35.5218	35.5621	35.7199	35.8834	35.6441	34.7567	38.7626	38.0458	37.1221	36.9565	33.5902	32.9593	37.0412	37.024	37.6811	37.5231	33.5038	35.8489	38.8288	37.9149	35.6571	36.2653	34.4138	34.9652	38.757	37.7214	38.4511	38.3422	37.2167	37.1469	37.0269	37.2902	35.8838	35.9398	37.4873	37.4788
3549	37.4655	37.4657	35.0205	34.8963	36.0052	34.9374	32.1478	32.1022	32.0785	32.9575	34.9651	34.8908	34.2816	34.3191	34.4235	34.4993	33.5642	32.4937	36.0366	35.2252	37.1189	36.4841	32.7489	32.5167	37.218	37.1845	35.5908	35.4328	32.1898	34.7438	37.6712	36.8199	35.537	35.8637	33.6437	34.2032	37.2294	35.8654	37.5647	37.4619	36.528	36.4977	36.8128	36.8211	35.1018	35.153	37.0314	37.3425
3550	38.0033	37.3543	35.8627	35.8816	36.6585	35.1422	32.4278	32.3718	32.7248	33.5972	35.0142	34.4015	34.5258	34.5687	34.4177	34.4903	33.1868	32.6037	35.4332	34.6217	37.256	37.2671	32.7685	33.0365	38.1855	38.0974	35.2494	35.0914	32.0056	34.5602	37.5498	36.697	36.0278	35.8587	34.2849	34.7984	36.3611	34.997	38.4194	38.3536	36.2223	36.169	37.161	37.1259	35.4179	35.4726	38.3325	38.2222
3551	38.0485	36.6444	35.0335	35.0475	36.6489	35.6972	32.2136	32.168	32.5346	32.5553	33.9226	33.3086	34.2969	34.3308	34.1239	34.1959	32.9188	32.5531	35.2561	34.4446	36.6285	35.9306	32.375	32.673	37.6163	37.6738	34.8997	34.7417	31.4092	33.9633	36.5661	35.7148	35.2168	34.9675	34.1397	34.6099	36.2272	34.8632	38.2318	38.207	35.9783	35.9481	37.1056	37.1567	35.3795	35.4316	38.0874	37.615
3552	37.6002	36.3494	34.221	34.2305	36.2509	35.6953	32.4585	32.4331	32.8446	32.7961	33.9429	33.3225	34.2427	34.2794	34.6491	34.7123	33.425	33.3166	36.074	35.2626	36.8179	35.6507	32.9058	33.2338	36.536	36.5381	35.4714	35.3134	32.1438	34.6973	37.1089	36.265	35.3023	35.471	34.5802	34.8612	36.9708	35.6068	38.3522	38.3579	36.6028	36.5844	36.7392	36.766	35.7818	35.8249	37.6718	36.9472
3553	38.5308	37.2192	35.5477	35.4944	37.7904	36.8337	33.6559	33.6503	33.6231	33.5827	34.9066	34.3749	35.4642	35.501	35.2406	35.295	34.2445	34.0213	36.2109	35.3995	37.8225	36.7289	33.6657	33.9637	37.8967	37.9615	35.8703	35.7123	32.3668	34.9786	37.7939	36.8534	35.3812	36.1718	35.4305	35.5955	36.2756	34.9115	38.664	38.6635	37.1464	37.1451	37.1106	37.2328	35.6729	35.5863	39.0144	38.1096
3554	38.9932	37.5562	35.2385	35.1561	37.7834	36.4249	33.9189	33.9219	34.416	34.4813	35.3656	34.7847	35.4834	35.5053	35.7912	35.8258	35.0838	34.9178	37.0287	36.2173	37.9062	37.507	34.0451	34.5333	37.7161	37.7754	36.4567	36.2987	33.765	36.1613	38.1493	37.2234	36.0407	36.7494	36.3097	36.2673	37.2427	35.8787	39.2258	39.2038	37.5221	37.5235	36.928	37.0376	36.3589	36.2784	38.7117	37.7644
3555	39.45	38.0216	35.9605	35.9072	37.1152	35.7468	34.2469	34.252	34.4033	34.6183	35.464	34.8143	35.7046	35.718	36.0964	36.1201	35.1277	35.0483	36.9347	36.1234	38.2162	38.0286	34.2445	34.8338	38.6922	38.7422	36.6317	36.4737	33.3907	35.7951	38.2853	37.438	34.3857	34.9792	36.5264	36.2715	36.4481	35.0841	39.2995	39.2465	37.6577	37.6593	36.5347	37.0861	35.2053	35.1283	37.7531	36.8058
3556	39.7404	38.4992	36.4953	36.4786	37.2708	35.9024	34.9066	34.917	34.3475	34.826	35.1399	34.8895	36.3018	36.3136	36.3305	36.3534	35.0878	35.0172	36.4718	35.6605	38.6326	38.1063	34.3295	34.866	38.4274	38.4589	36.4525	36.2945	32.8113	35.5927	37.938	37.0941	34.1693	35.0172	36.5712	36.3448	36.0354	34.6714	39.3964	39.2208	37.9193	37.92	36.4341	36.4814	34.9283	34.8513	37.334	36.3869
3557	39.476	38.8846	36.3047	36.2955	36.7459	35.3703	34.8943	34.9214	35.3562	35.8715	35.5091	35.4834	36.3358	36.3565	37.1515	37.1846	35.7651	35.7307	37.2415	36.4299	38.8633	38.3901	35.0172	35.2987	37.4195	37.4609	36.9516	36.7936	34.1095	36.9019	38.9705	38.0635	34.4964	35.341	37.1008	36.9478	36.7556	35.3916	39.7068	39.6543	38.3213	38.3165	36.2818	36.2802	35.8943	35.8083	37.3663	36.4113
3558	40.3003	39.7162	37.9491	37.937	38.0378	37.2167	36.1858	36.1963	36.1575	37.031	36.8053	36.5585	37.4969	37.5238	38.2373	38.2704	36.8772	36.9021	37.7689	36.9602	40.0143	39.8263	36.3813	36.4009	39.0196	39.3944	37.7416	37.583	34.7446	37.372	39.7308	38.8787	35.3466	36.1881	37.9841	38.2782	37.2237	35.8597	40.5764	40.5178	39.3168	39.3101	37.7908	37.8223	36.8264	36.7313	38.9276	37.9781
3559	37.7435	37.4075	37.723	37.7199	38.1416	36.7096	35.6268	35.6339	35.9424	36.5168	36.1604	35.5436	37.7625	37.7833	38.1415	38.2063	35.9989	35.7758	37.7897	36.9774	39.8503	39.3771	35.895	36.1929	38.6053	39.3355	37.6527	37.4947	34.3173	37.3975	39.4879	38.7667	34.7719	35.6166	37.7389	37.7805	37.3219	35.9579	40.3633	40.2889	39.1867	39.1819	36.7652	37.3471	36.4606	36.3746	37.1816	36.2279
3560	38.2255	37.8892	36.7977	36.7951	36.7246	35.3303	34.7465	34.7585	35.6545	36.176	35.5287	34.9781	37.0448	37.0863	37.3333	37.428	35.4244	35.2583	37.801	36.99	39.7101	39.1265	35.1677	35.3487	37.1291	37.277	37.4305	37.2724	34.4272	37.4228	39.7661	39.0184	35.001	35.8346	37.1946	37.43	38.0116	36.7479	39.9559	39.912	39.2374	39.176	36.5641	36.5937	36.771	36.7007	35.8875	34.9308
3561	38.3672	38.0303	36.6677	36.6624	36.8281	35.5239	34.6151	34.6422	35.816	36.2592	35.4639	34.8074	36.4164	36.4352	37.8338	37.877	36.1559	36.1215	38.0126	37.202	39.1989	39.3503	35.5976	35.6864	36.541	37.298	37.3387	37.1841	34.8375	37.4324	39.8776	39.3191	35.0723	35.9186	36.8778	37.5256	38.8356	37.6109	40.1067	39.5696	38.1905	38.8462	36.1848	36.4835	37.7045	37.6479	35.8594	34.9002
3562	37.9155	37.5717	37.1515	37.1477	37.1025	36.4542	35.3525	35.3661	35.4528	36.1275	35.6196	35.4224	36.6386	36.6644	37.3662	37.4094	36.3742	36.3992	36.5932	35.8138	39.4496	39.5067	35.8255	35.9149	36.8655	37.9204	36.6558	36.5026	33.03	35.7033	39.4851	39.1059	34.2176	35.0579	36.3402	37.5569	37.0668	35.9758	38.4236	37.7841	37.7717	38.4246	36.8667	37.0056	37.4383	37.3881	35.2245	34.2614
3563	37.5157	37.1787	38.1437	38.14	37.8492	37.3969	36.1757	36.1765	35.5141	36.259	35.6578	35.0013	37.357	37.3828	37.5744	37.6289	35.775	35.7406	36.8549	36.0803	39.9033	39.953	36.4376	36.5327	37.1699	38.2248	37.1759	37.0242	32.6929	34.9876	39.4024	38.8439	33.7777	34.624	36.6135	37.1132	36.9665	36.0583	37.875	37.0843	37.7223	38.378	36.1954	36.4941	37.4632	37.423	35.2869	34.3147
3564	36.841	36.5046	38.099	38.133	36.927	36.8338	35.6194	35.7293	34.7507	35.4649	35.1182	34.4717	37.1008	37.1789	37.6985	37.7313	35.0974	35.0346	36.8972	36.1355	38.8036	38.8434	35.8754	35.6339	36.9937	38.0486	37.4826	37.3329	31.1838	33.6489	38.568	37.0256	32.9083	33.7433	35.8265	36.5649	35.3055	34.3923	36.5096	35.5691	36.6556	37.3217	35.0614	35.2534	36.6061	36.5664	34.1015	34.3662
3565	35.3548	35.0202	37.0064	37.0378	35.6733	35.3669	35.0526	35.1632	34.1092	34.851	34.5678	33.9547	36.164	35.8444	37.4918	37.5055	35.0201	34.9483	37.0888	36.3309	36.7795	36.8292	35.7222	35.4158	36.0469	36.8682	36.7204	36.5687	31.6678	33.5795	37.2053	36.2921	32.7686	33.5168	35.8316	36.0574	35.7722	34.8619	35.423	34.6323	35.4811	36.1379	33.5042	33.5065	36.0551	36.0197	33.1223	33.0282
3566	35.5699	35.235	37.3058	37.3384	35.6558	35.5774	35.5928	35.698	35.0981	35.7535	35.1095	34.5079	36.2123	35.5664	38.4618	38.471	35.8105	35.7476	38.3384	37.6456	37.5327	37.5814	36.3328	36.0866	35.8725	36.8757	37.4528	37.632	33.0124	35.1501	38.102	37.1122	33.8954	34.5496	36.6427	36.5744	37.0556	36.1455	35.8804	35.5494	36.3945	37.051	33.9487	33.9653	37.2237	37.184	33.4306	33.3563
3567	35.7075	35.3712	36.512	36.555	34.8725	34.8339	34.8335	34.9379	35.2117	35.849	35.0377	34.4462	35.3956	34.7522	38.3234	38.3257	35.9847	35.9327	37.7129	37.2358	37.2312	37.2489	35.4943	35.3756	35.8222	36.2393	36.6985	37.1025	34.2881	35.5401	38.2227	36.5077	33.9098	34.7108	36.5721	36.5245	37.816	36.6989	35.4803	35.3705	35.2422	35.937	33.4915	33.5003	37.8157	37.7718	33.659	32.5988
3568	36.8968	36.5675	38.0659	38.1061	36.1702	36.1411	35.9013	36.0065	35.6126	36.0049	36.5246	35.9515	36.4866	36.08	39.0718	39.0707	36.99	36.9403	37.9533	37.4268	38.2975	38.2632	36.6942	35.658	37.3548	37.3901	37.3604	37.6971	34.9214	35.0722	38.3774	37.3944	34.4011	35.064	36.9488	36.9296	37.7427	36.8574	36.2294	36.0638	36.6236	37.2833	34.4632	34.4797	37.4346	37.3949	34.2836	33.8708
3569	37.0588	36.7513	38.1654	38.2072	35.7406	35.6027	36.3671	36.4336	36.1771	36.3893	37.2357	36.7834	36.5838	36.6721	39.6864	39.6851	37.9846	37.9763	38.7285	38.2841	38.8287	38.7861	37.2182	36.5786	37.3405	37.392	37.8637	38.3004	35.8717	35.9626	39.0264	37.9276	35.0517	35.2886	37.1266	37.1031	38.6853	37.8903	36.4477	36.8584	37.6304	38.2897	34.8635	34.8772	38.4916	38.5751	34.1701	34.2187
3570	34.8673	34.1135	38.6143	38.6292	34.5237	34.5493	36.5027	36.5621	36.3899	36.5535	37.6956	37.4588	35.6193	35.5856	39.4635	39.4684	36.2832	36.1283	36.5147	35.9698	38.3509	38.9461	35.8963	35.9658	37.8428	37.9257	36.298	36.5988	35.1481	35.2679	37.3636	37.7805	34.6145	34.6386	37.3635	37.3488	35.9499	35.8977	35.974	35.8898	36.4354	37.1269	33.9323	33.9449	36.783	36.7424	34.9183	35.1338
3571	34.708	33.946	38.9875	38.9988	34.6791	34.6214	36.9334	36.9961	36.8726	36.9575	38.2921	38.1217	36.4516	36.4307	39.7717	39.7717	36.1278	35.9881	36.3294	36.0513	38.8452	39.1242	36.3174	36.4169	38.3436	38.6691	36.3314	36.9343	35.1206	35.2284	37.1583	37.7801	35.0626	35.0849	37.6657	37.6566	36.0013	35.9571	35.693	35.7081	36.325	37.0158	34.7259	34.7397	36.6837	36.6885	35.8652	36.0216
3572	33.9721	33.2401	37.2133	37.2178	33.3293	33.0344	36.6875	36.7534	35.9023	35.9428	38.4739	37.8884	36.2433	35.9938	39.7349	39.7351	35.067	35.0127	36.6794	36.3192	38.5368	38.2407	35.2509	34.5223	36.5318	37.1473	36.164	36.6742	36.2578	36.3421	37.4076	37.8685	35.378	35.4105	37.4068	37.4267	36.9262	36.1748	35.9641	35.2311	35.943	36.6333	33.7054	33.841	37.1086	37.0882	34.5147	34.7838
3573	32.3632	31.6012	36.8483	36.867	32.6498	32.5921	35.9798	36.0424	35.3185	35.3254	37.6131	37.1681	35.3962	35.3774	38.9313	38.9313	33.892	33.8247	36.3507	35.7342	37.8916	38.1706	33.6175	33.6892	36.3323	36.6161	35.3328	35.5285	36.891	36.954	36.393	37.1901	34.9913	35.018	36.3335	36.3357	36.1931	36.0831	34.9964	34.902	35.3565	36.041	32.9866	33.6777	36.7348	36.7397	33.9939	34.1623
3574	32.5993	32.2384	37.3598	37.7274	33.3015	33.0065	36.3452	36.4112	35.4772	35.4806	37.7888	37.2033	35.7452	35.3533	38.5624	38.5614	33.7896	33.7353	35.5075	35.3484	38.2522	37.683	33.9734	33.2449	36.9563	37.6101	34.8865	35.3968	36.6572	37.273	36.3055	37.0521	34.5881	34.644	37.1589	37.1485	36.1793	36.0399	34.8648	34.6592	35.2985	35.9805	33.536	33.5438	36.4366	36.4472	34.4988	34.7679
3575	30.7673	30.4503	37.1977	37.6653	32.6526	32.3577	35.261	35.3236	34.1331	34.1399	35.9308	35.2286	34.6233	34.6046	37.7458	37.7458	33.0867	32.8293	35.1653	34.5488	36.0135	36.3565	32.459	32.5307	36.1034	36.3872	34.3248	34.3431	36.1525	36.897	33.8351	35.0719	33.8059	33.8326	37.1243	37.1184	34.7704	35.0672	34.2449	33.8261	34.1752	34.8599	32.5377	33.2457	35.5494	35.5543	33.6015	33.7699
3576	30.856	30.5384	36.6773	37.0118	32.5961	32.3401	35.4145	35.4739	34.4934	34.5037	36.0303	35.4478	34.7933	34.7652	37.7305	38.0268	33.363	33.3087	35.2605	35.2097	35.8733	35.8719	32.6221	32.6638	35.5547	35.9438	34.591	34.7498	36.993	37.737	34.0105	35.3595	34.3319	34.3514	37.3801	37.3798	35.224	35.5334	34.3908	33.9765	34.4019	35.0844	32.4104	32.891	36.3667	36.3658	33.6155	33.6832
3577	30.8112	30.5003	36.1268	36.1183	32.4187	32.163	35.4478	35.459	34.7846	34.7893	35.8334	35.921	34.9866	34.5559	37.7735	37.7908	33.5106	33.4847	35.2166	35.0804	35.3612	35.3597	32.9198	32.9315	35.1091	35.6034	34.6546	34.6002	37.3997	38.1008	34.3203	35.2813	34.3635	34.394	37.5013	37.5013	35.7415	36.017	33.8467	32.8786	34.5663	35.2286	32.3924	32.4813	36.9353	36.9654	33.2344	33.6042
3578	31.5261	31.2118	36.5044	36.447	32.9274	32.9064	36.1759	36.2272	36.0102	36.0043	36.7805	37.0383	35.4225	35.2867	38.6104	38.6191	34.8356	34.7788	36.4534	36.1312	36.0712	36.0696	33.806	33.8737	35.4672	35.9394	35.5796	35.6728	38.2552	38.9932	35.3786	35.8488	35.192	35.2152	38.5034	38.5033	37.2455	37.4099	34.6821	32.9037	35.6632	36.2833	32.9411	33.0329	38.2745	38.3046	34.0078	34.3222
3579	32.3731	32.0615	37.1318	37.0387	33.6887	33.5185	37.2089	37.226	36.7937	36.7983	37.9723	38.1167	36.4411	35.6638	39.5052	39.5032	35.665	35.6558	37.7402	36.9166	36.4892	36.557	34.5549	34.6436	35.8304	36.0031	36.4555	37.2224	38.9528	39.6923	36.4372	37.0326	36.3259	36.3492	39.4514	39.4515	38.0189	38.0131	34.4699	32.6807	36.8713	37.5284	33.3437	33.8206	39.6116	39.6219	34.6013	34.8704
3580	33.151	32.8489	38.1541	37.926	33.6832	33.3786	38.0877	38.1268	35.9976	36.0021	38.3246	38.3225	37.3386	36.3237	39.5341	39.8172	34.7804	34.7813	36.2238	34.7478	37.0259	37.0946	34.3068	34.2811	36.8473	37.2161	35.5793	36.418	36.973	37.4733	36.118	36.7746	36.6188	36.6406	39.845	39.845	36.2365	36.1716	31.0108	29.2187	37.1376	37.6093	34.136	34.8441	38.5543	38.5673	35.5915	35.6649
3581	32.6131	32.7422	37.9087	37.8156	32.0438	31.7392	37.9185	37.9723	35.8003	35.8121	37.7376	37.7462	36.8791	36.1444	38.7434	39.077	33.2665	33.4308	35.6799	34.1993	37.2355	37.3033	34.2312	34.1604	36.7728	37.1419	35.3157	35.5038	37.3445	37.0653	36.1176	36.6248	36.976	36.9993	40.1977	40.1978	36.9834	36.9192	31.1634	29.3742	37.6176	37.9423	32.5513	33.8556	39.0722	38.3746	34.9306	34.9983
3582	32.2225	32.9622	37.526	37.0968	31.9386	31.6339	37.9521	37.9863	36.0541	35.9328	37.5069	37.5141	36.9478	36.5303	38.774	39.1075	33.6617	33.8185	36.0267	34.5585	36.9441	36.9479	34.1721	34.1584	36.0289	37.1411	35.499	35.6817	36.9873	36.708	36.0582	36.5661	37.3942	37.4291	40.2399	40.2394	37.3187	37.2992	31.6557	29.8568	38.092	38.062	32.4861	33.7776	39.2907	38.4605	34.731	34.6951
3583	32.4641	32.874	37.2281	37.1011	31.6941	31.3894	37.5286	37.5359	36.1961	36.002	37.9312	37.945	35.3142	35.2856	39.3112	39.6448	33.6994	33.838	35.5756	34.1168	37.1059	37.0924	33.9034	33.9819	35.7901	36.1282	34.8798	35.0574	36.8534	36.5739	36.4653	37.0527	37.8023	37.6962	39.5568	39.555	37.2342	37.1626	31.7358	29.9407	36.847	37.6051	31.8613	33.1111	38.3699	37.9966	34.8368	34.798
3584	33.3983	33.6543	37.7224	37.6395	32.2289	31.9243	38.0061	38.0175	37.7408	37.5472	39.1461	39.1675	35.6657	35.5987	40.5864	40.9219	35.2872	35.4219	36.8962	35.4296	38.0253	38.0036	34.61	34.6993	36.5782	36.7208	35.9905	36.1659	37.7737	37.4943	37.6231	38.3726	38.8978	38.7343	40.2704	40.2681	38.7671	38.9302	33.1148	31.3227	37.7868	38.6058	32.5099	33.7054	38.9144	38.9865	35.9048	35.8661
3585	32.6791	32.743	36.8154	36.8172	31.6125	31.3031	36.6821	36.6896	35.4288	35.4335	38.5001	39.3466	33.9817	33.9294	37.4024	37.733	32.9913	33.122	35.2181	33.7592	37.3889	37.3722	33.4526	33.5476	35.5624	35.9137	34.386	34.5636	35.7896	35.5179	35.0243	36.3249	38.2214	38.2375	37.3088	37.3078	36.6612	36.6554	31.3079	29.5189	36.2988	36.741	31.8398	33.0896	36.863	37.2969	34.6711	34.6292
3586	32.6698	32.6465	36.806	36.8069	31.6016	31.2911	36.7023	36.7117	34.1349	34.14	37.4064	38.2513	33.7447	33.6802	36.0409	36.371	32.769	32.8923	33.9681	32.5489	36.4462	36.4314	33.16	33.2567	36.0466	36.5674	33.9377	34.116	34.0036	33.7364	33.7138	35.0144	36.1157	36.1202	36.5961	36.5954	35.1963	35.1547	29.9165	28.1304	36.242	36.24	32.0629	32.9412	34.9531	35.4023	34.5063	34.4657
3587	33.323	33.3073	37.3796	36.9261	32.1767	31.8673	37.6602	37.6676	35.246	35.2575	37.8485	38.695	34.4004	34.3481	36.8822	37.2128	33.9681	34.0607	35.2933	33.8506	37.1249	37.1101	34.1916	34.2957	36.0314	36.3913	34.9829	35.1631	35.4646	35.1928	34.7269	36.0226	37.5058	37.5106	37.873	37.872	36.7382	36.7105	31.0601	29.2858	37.3064	37.3052	32.6548	33.5716	36.647	37.0809	35.2353	35.1935
3588	34.0597	34.0515	38.3501	37.2506	32.8882	32.6178	37.704	38.1661	35.0616	35.0795	37.7979	38.6424	34.5957	34.4096	37.2507	37.5817	33.9069	34.018	34.8934	33.4157	37.3205	37.3055	34.3262	34.4376	36.3639	36.563	34.7994	34.9815	34.55	34.286	33.9214	35.2016	37.603	37.6168	37.9977	37.9972	36.4405	36.4235	31.1624	29.3762	37.4962	37.784	33.2331	34.0146	36.6425	36.9914	36.0503	36.0097
3589	34.808	34.8014	39.4657	38.4089	33.2114	32.949	39.0021	39.1593	35.8989	35.909	37.931	38.7068	35.592	34.5348	37.4303	37.7647	34.2328	34.3342	35.5432	34.1462	37.3997	37.3924	34.499	35.2061	38.0342	38.0344	35.7831	35.9674	33.8855	33.6163	35.1133	36.3232	37.9003	37.8847	39.1088	39.1086	36.7828	37.0451	31.4197	29.945	38.3341	38.3329	34.9093	35.3426	36.7555	36.9646	36.2711	36.2426
3590	34.1977	34.0552	38.6508	36.8972	32.3849	32.1371	38.9984	39.0038	36.1021	36.1061	37.6345	38.4812	35.7767	35.1932	36.9906	37.3309	33.9948	34.0918	35.6214	34.2853	36.9301	36.9069	34.9214	35.3399	37.3307	37.2624	36.0087	36.2108	33.6771	33.4319	34.472	35.6797	37.3215	37.313	39.5098	39.5097	36.3567	36.6691	30.6402	29.4547	38.0083	38.0064	34.2593	34.4872	36.5541	36.7632	36.6086	36.5751
3591	32.9306	32.3787	36.5043	34.7215	31.0481	31.2363	37.3778	37.3984	35.3832	34.7168	37.0959	37.386	33.6571	33.6026	37.4354	37.9412	33.3929	33.5018	36.5183	35.2483	35.8095	35.7841	34.7627	34.8534	35.4797	35.374	35.2093	35.4631	34.7842	34.5162	34.1151	35.4038	37.1476	37.1391	38.9838	39.4139	35.9809	36.318	30.7086	29.5891	36.7635	36.7793	33.5941	33.717	36.6267	36.9659	35.8299	35.8144
3592	31.6273	31.1651	34.9433	33.1879	29.5281	29.9539	35.7054	35.7195	33.7356	33.0625	36.06	36.3495	32.9049	32.1125	35.9883	36.8437	32.9764	33.1014	35.969	35.2185	34.1534	34.1302	33.3846	33.4464	33.9899	34.1261	34.9448	35.226	34.5145	34.5291	33.6775	34.9777	36.1853	36.188	37.9309	38.3529	34.9877	35.3002	30.4112	29.8524	35.3788	35.3715	32.3919	32.4366	36.1598	36.4245	34.9731	35.2502
3593	31.1043	30.9085	34.4483	33.1366	29.1478	29.9666	35.4466	35.4673	33.0798	32.4134	35.861	36.0349	32.4718	32.1513	35.2604	36.1228	32.7331	32.8351	35.3086	34.857	34.0398	34.0144	33.5286	33.5789	33.9615	34.3212	34.6608	34.9887	34.105	34.1151	33.4684	34.7548	36.281	36.2813	37.2837	37.7138	34.2593	34.5964	30.3341	30.176	34.9321	34.8895	31.6021	31.6765	36.7206	36.579	34.2003	34.648
3594	31.8346	31.6392	35.0368	33.9809	30.1087	30.8089	35.8078	35.8219	33.1015	32.4475	35.6159	36.4362	33.0483	32.8466	34.5844	35.4425	32.6702	32.773	34.5705	34.2538	34.2558	34.2326	33.8603	33.9174	34.6344	34.7706	34.8194	35.1478	33.2063	33.2209	32.6128	33.913	36.3111	36.3224	37.55	37.9881	33.396	33.7493	30.7165	30.5247	35.2418	35.2345	32.4144	32.4796	35.7822	35.677	35.0679	35.416
3595	33.0079	32.8385	35.7201	34.9423	31.5179	31.7579	36.8156	36.8232	33.9353	33.2944	35.3668	36.1866	34.2166	33.418	35.2992	36.1087	33.0589	32.9992	34.9344	34.3657	35.0915	34.5662	34.4744	34.5315	35.6778	35.8175	35.2951	35.5138	33.6253	33.6443	33.1776	34.4811	36.787	36.8055	38.5716	39.0178	33.7875	34.3022	31.305	30.8806	35.9836	36.1836	33.2087	33.2233	36.1293	35.8941	36.6531	36.8306
3596	32.2482	32.2329	34.9591	34.2425	31.065	31.3279	36.4087	36.4228	33.7895	33.1318	34.3074	35.1275	33.5012	33.3005	34.5991	34.9405	33.4091	33.3153	35.1714	34.8547	33.4394	32.9691	34.5287	34.5745	35.3506	35.4896	35.2584	35.5868	33.8072	33.8217	31.8986	33.1887	36.887	36.8858	37.8998	38.3542	34.27	34.3501	31.3174	31.1136	34.9303	35.134	32.8304	32.8377	35.9615	36.3418	35.8663	36.2144
3597	32.7548	32.6888	35.8168	35.0927	32.1169	32.1486	37.0475	37.053	34.0043	33.3488	34.9951	35.8156	34.4286	34.2491	35.0575	35.1009	33.994	33.8995	35.275	34.3187	33.6381	33.8997	35.2273	35.2706	36.1229	36.2675	35.0479	35.3051	33.8248	33.9421	31.9354	33.2003	36.9	36.8917	38.4353	38.8977	33.4912	34.1413	31.5364	31.7315	35.3441	35.8881	33.6296	33.6335	36.0008	36.3711	37.0031	37.3053
3598	33.7403	33.7222	36.0364	35.3867	31.8336	31.8678	37.7408	37.7337	34.3262	33.6857	34.9631	35.7779	35.2685	35.1906	35.4813	35.8671	33.7875	33.6959	34.727	33.8915	34.4144	33.9886	35.3448	35.3414	36.8224	36.8532	34.902	35.1319	33.0122	33.2857	32.2034	33.4487	36.6917	36.7174	38.728	39.1627	33.5675	33.57	31.5766	31.8578	35.4362	35.9799	33.8593	34.1455	35.5778	35.6339	37.6664	37.9436
3599	33.681	33.7449	35.1347	34.5016	31.2803	31.2783	37.3603	37.4219	34.2415	33.6129	34.1073	34.9156	34.8107	34.3462	34.7063	34.9557	33.7442	33.6548	34.4852	34.1045	34.1039	33.6603	35.3089	35.1915	36.4655	36.3485	34.6878	35.0907	33.3453	33.5934	31.0105	32.3107	36.6452	36.6499	38.6808	39.1716	33.9967	33.7413	30.9922	31.5981	34.7827	35.4305	33.2017	33.4897	35.54	35.6003	37.7886	37.9417
3600	33.2826	33.2494	34.6245	33.9748	30.7695	31.0965	36.5778	36.7584	34.3619	34.0446	33.8558	34.6706	33.9986	33.969	34.2206	34.6782	33.7297	33.6381	34.3477	34.1812	33.4955	33.2475	34.82	34.8515	35.5815	35.8224	34.532	34.9133	33.3291	33.3437	30.8825	32.1827	36.4339	36.4452	38.3815	38.7668	34.0002	34.0128	31.1592	31.2706	34.7576	35.4103	32.1279	32.4177	36.0118	36.0606	36.8694	36.8701
3601	33.5909	33.608	34.8249	34.156	30.7517	31.296	36.2392	36.5737	34.8164	35.0217	34.3704	35.1794	33.7385	33.7133	34.6088	35.1189	34.7401	34.716	34.9101	35.2316	33.9621	33.8399	35.3598	35.3367	35.4239	35.535	34.7097	35.8957	34.2887	34.2988	31.13	32.4381	37.103	37.0985	38.6249	39.4103	34.93	35.1042	31.9658	31.8617	35.3691	35.8615	32.1907	32.4821	37.0461	37.114	36.6754	36.7389
3602	34.1421	34.1089	35.0459	34.3733	31.1781	31.7103	36.5909	36.756	36.0903	36.192	35.0885	35.8904	33.9474	33.9179	35.6314	36.0889	35.7653	35.7168	36.0143	36.3343	34.4117	34.4964	36.1527	36.1842	35.7152	35.9103	36.0637	36.9367	35.9022	35.9167	32.1344	33.4491	38.1792	38.1905	39.862	40.273	35.8541	35.8667	33.1649	33.0432	35.8288	36.4815	32.751	33.0407	37.5301	37.4372	37.4359	37.4367
3603	35.3417	35.301	35.6301	34.9462	31.9937	32.488	37.2853	37.3655	37.3784	37.5919	36.4445	37.237	34.5803	34.5633	37.0526	37.3631	37.3312	37.3484	37.0515	37.373	35.7118	35.6245	37.2498	37.1702	36.3453	36.4564	37.0748	38.351	37.6953	37.7054	32.7922	34.0942	38.7595	39.0349	41.3015	41.8251	37.2587	37.4329	34.5067	34.6787	36.8838	37.3653	33.6472	33.9386	38.4861	38.3976	38.2317	38.2342
3604	36.0663	35.3819	36.401	35.7096	30.2571	30.165	37.7909	38.1521	37.9276	37.8321	36.5412	37.3347	35.1035	35.1872	37.7947	38.2161	36.6241	36.7271	35.7572	36.0802	36.1992	36.4832	37.1602	37.108	37.8291	37.9042	36.7612	38.0384	36.1661	36.1717	32.0517	33.3509	35.0676	35.343	40.8738	41.6645	35.7309	35.839	31.2508	32.5205	36.7244	36.8366	32.3664	32.6591	37.1266	37.0119	39.441	39.4548
3605	33.7433	32.974	35.7157	34.9962	28.8367	28.0451	37.2026	37.5622	38.0902	37.7371	36.4908	37.3578	34.2808	34.3574	37.2519	37.6488	36.125	36.1766	36.0527	36.3451	34.585	35.9488	36.9951	36.9146	37.5892	37.2709	37.0402	37.2513	35.9952	36.4179	31.5728	32.8017	35.4228	35.6979	40.5293	41.2935	35.8309	36.0554	30.6313	31.861	36.1075	36.9449	30.5753	30.8663	37.2408	37.3236	38.9432	38.8935
3606	32.163	31.4786	34.8104	34.104	27.3482	27.2057	36.169	36.5302	36.9274	36.8323	35.874	37.2772	33.4424	33.433	36.6808	37.2981	34.8046	34.8665	34.9428	35.2447	34.4959	35.0706	36.1641	36.1118	36.7705	36.6758	36.1286	36.1812	36.3564	36.416	31.6689	32.9252	35.7419	36.1805	39.9834	40.7388	35.6153	35.7234	30.6903	31.8109	35.9039	36.0162	29.4206	29.7132	37.1002	36.9854	37.7339	37.7477
3607	31.297	30.6247	35.0946	34.4767	27.6244	27.5668	35.779	36.1385	36.0788	35.7261	34.4878	35.8997	33.161	33.1226	34.9651	35.9538	33.822	33.8736	33.9259	34.1176	34.4946	34.5251	35.6579	35.4909	35.2947	34.9469	35.6745	35.8104	35.1005	35.1106	31.2628	32.5327	35.3538	35.7681	39.5509	39.8698	33.5758	33.4997	30.7766	31.4549	34.6839	35.4347	29.1517	29.4426	35.6396	35.5117	37.575	37.5775
3608	30.9556	30.2798	35.4885	35.0945	28.0712	28.0448	35.9173	36.2675	35.4082	35.3131	34.2416	35.6538	32.6242	32.7569	34.3396	35.3302	33.8419	33.8212	32.5644	32.8662	34.5943	34.9589	35.5589	35.3139	35.1815	34.8699	34.7666	34.8192	34.2595	34.2652	31.6494	32.9092	34.8135	35.4592	38.9421	39.7348	33.3276	32.8143	30.8903	31.0206	34.7927	34.9091	29.1946	29.4873	34.9518	34.8996	37.5645	37.5783
3609	30.1417	29.371	34.673	34.5183	28.0322	27.9839	35.8221	36.1356	35.8264	35.3476	33.9351	35.3477	31.8147	31.813	34.4669	35.4912	33.4245	33.4678	32.4412	32.7512	33.7629	34.4431	35.1521	34.6407	34.3372	34.0685	34.2247	34.283	34.9231	34.986	32.03	33.1933	35.0938	35.6476	38.4449	39.3585	33.8296	33.4255	31.0362	31.4051	34.8943	34.8559	29.0815	29.4064	35.3887	35.3101	37.497	37.5326
3610	30.8426	30.0678	35.7822	35.8033	29.007	28.962	36.4855	36.5024	36.0788	35.82	34.0538	35.4606	32.6831	32.7338	34.6469	35.6131	33.6717	33.5019	32.876	33.1779	34.6963	34.2593	36.0093	35.4763	35.383	35.449	34.9865	35.0444	34.9301	34.9357	32.6806	32.6113	35.4841	35.6404	38.992	39.6559	33.9479	33.6828	31.6082	31.5228	35.3001	35.0509	29.8517	30.1637	35.1161	35.0199	38.3496	38.2231
3611	30.4362	29.6567	34.9629	35.4855	28.8877	28.8815	36.5008	36.5113	36.2674	35.9337	32.9386	34.3391	32.429	32.5476	34.6857	35.6041	32.3071	32.1366	32.5982	32.9036	33.6901	33.2384	34.6228	33.7315	34.9096	34.5947	33.4477	33.5035	35.1973	35.0987	31.9651	31.9029	34.9824	35.9834	38.3569	39.2376	34.5629	34.5037	31.8524	31.7686	34.7273	33.226	29.8262	30.1349	35.5297	35.4592	38.158	38.0315
3612	30.0458	29.3534	34.9092	35.0403	28.1379	28.1123	36.263	36.3608	36.1942	36.0951	33.2858	34.6969	32.2477	32.4089	34.8098	35.7801	32.0162	31.8468	33.4273	33.7005	34.034	33.6447	33.2746	32.6986	34.4733	34.3898	33.874	34.0151	35.8698	36.0198	32.7587	32.6596	35.3235	36.351	37.9957	39.0428	35.2832	35.0715	31.8346	31.8464	34.7124	33.21	30.1256	30.4491	36.1964	36.154	37.8163	37.8583
3613	29.6448	28.856	33.7525	34.2751	27.5622	27.5559	35.5148	35.476	35.2747	34.826	33.331	34.6815	31.0523	31.4057	34.4362	35.3546	31.5288	31.3574	32.565	32.6356	32.3986	32.4944	32.5027	31.6119	33.6195	33.2584	32.6229	32.7644	35.3591	35.2779	31.779	31.7193	34.9417	36.0039	36.645	37.6919	35.3455	35.2864	31.6422	31.6628	34.1805	32.6771	29.6347	29.9708	35.0698	35.0425	37.0289	36.8918
3614	29.2856	28.4932	33.2488	33.3799	27.5149	27.5152	35.0457	35.1435	35.1491	34.766	32.7749	34.181	30.8213	30.8359	34.1103	35.0806	31.5282	31.5705	32.759	32.8329	32.8399	32.4506	31.2577	30.7946	32.8612	32.5506	32.6358	32.7763	35.8262	35.8671	32.1343	32.0353	34.9585	35.986	36.6972	37.7443	35.5884	35.3233	31.6215	31.487	32.9657	31.4633	29.1764	29.496	34.4497	34.426	36.2725	36.3146
3615	30.3582	29.5575	33.9533	34.1899	28.4117	28.4103	36.0029	36.0169	36.3672	35.8188	33.3825	34.7929	31.0336	31.1522	35.3859	36.3602	32.5516	32.5983	33.7617	33.8437	32.7079	32.8036	31.9877	31.5185	33.5234	33.1765	33.4618	33.6028	36.9404	36.9857	33.5418	33.3926	36.3767	37.3945	37.5652	38.5958	36.7738	36.681	32.7416	32.6104	33.8803	32.3789	29.7509	30.0548	35.3628	35.3683	37.2573	37.288
3616	31.0247	30.2323	34.0924	35.101	29.3104	29.3122	35.537	35.7929	34.9399	34.444	33.1031	34.5187	30.4386	30.6251	35.2388	35.6118	30.7937	30.8448	31.4829	31.5776	31.9263	32.5071	31.2645	30.7326	33.9735	33.6215	31.9506	32.0945	33.1143	34.1563	33.2456	32.1368	33.6347	34.5957	36.2246	37.2776	34.3697	34.3101	31.2023	31.086	32.5231	31.0264	29.9301	30.179	33.4669	33.4846	37.339	37.2363
3617	29.838	29.0373	33.6184	33.7509	28.2584	28.2634	34.564	34.8918	33.7703	33.7187	33.0038	34.3343	29.8275	29.8948	33.2099	34.1998	29.8551	29.8856	31.1773	31.2596	32.0326	32.2269	29.7318	29.2596	32.8142	32.6592	31.3717	31.5211	32.6109	33.8273	31.2419	31.164	33.2074	33.6808	35.4147	36.1459	33.7108	33.4872	30.2835	30.2191	32.1981	30.7049	29.6108	29.8578	32.2309	32.2778	36.0983	36.7294
3618	29.8486	29.0562	34.1729	34.5486	28.5852	28.587	34.3275	34.5834	33.5886	33.5215	33.172	34.3814	30.1722	29.927	33.1468	33.5224	29.7488	29.7763	31.0447	31.11	32.6461	31.2743	30.0041	29.399	32.1683	32.3394	31.4747	31.627	31.6449	33.0524	31.4882	31.1229	32.2824	32.538	35.3263	35.807	33.5521	33.3089	30.3324	30.306	31.9598	30.5013	30.4519	30.7209	31.5894	31.6071	36.0502	37.2837
3619	30.4489	29.6722	34.5256	34.5807	29.442	29.4484	34.8012	35.1987	33.636	33.547	32.8406	33.9775	31.0436	30.4401	33.3366	33.5705	29.9552	29.9959	30.453	30.5276	32.7983	31.7584	30.5918	29.7006	31.8488	32.3455	31.1514	31.2986	31.0411	32.3826	31.4579	30.8364	31.7854	32.0351	35.4358	36.2857	33.2716	33.1986	30.8	30.783	32.2893	30.7964	30.941	31.1683	31.6004	31.6779	35.657	37.217
3620	30.0337	29.281	33.1856	33.4499	29.4619	29.4697	33.5361	33.9729	33.686	33.4997	32.5164	33.7934	30.4712	30.226	33.7782	34.0121	30.0478	30.0753	31.1892	31.2562	32.5948	31.223	30.3031	29.6979	30.0531	30.6608	31.5096	31.7744	31.3149	32.7253	31.5866	30.9663	32.5814	32.837	33.7621	34.0005	33.9364	33.9221	30.6314	30.605	31.6688	30.2109	29.9367	29.9697	31.8689	31.6739	34.3886	35.9577
3621	29.8303	29.1452	33.1917	33.3069	29.6229	29.6171	33.2221	33.2119	33.5935	33.866	32.7768	33.704	29.9383	29.9098	33.6984	33.9448	30.4255	30.419	31.8376	32.0122	32.4595	31.1168	30.2955	29.7919	29.7236	30.1633	31.6923	32.2767	30.3468	31.749	31.3503	30.7806	32.7819	33.0309	33.0735	33.5801	34.2693	34.2611	30.5147	30.4581	30.7818	29.3248	29.1294	29.1532	31.7103	31.5185	34.3084	35.8808
3622	31.9005	31.2211	35.387	35.3871	31.8415	31.8366	34.9027	34.8946	35.1016	35.2751	34.6754	35.5871	31.5205	31.4891	35.3253	35.3563	32.0147	32.009	33.2023	33.363	34.0085	32.7944	31.9696	31.4411	31.7451	32.1428	33.2934	33.8807	31.1734	32.5675	33.0809	32.5997	34.4265	34.6672	34.8813	35.2952	35.4095	35.3951	32.25	32.204	32.4723	31.0163	31.3742	31.3888	33.0991	32.9362	36.5419	38.1084
3623	32.7355	32.0887	34.1771	34.1761	32.8505	31.8371	34.6656	34.833	35.4233	35.4766	35.2975	36.0784	31.9495	31.9151	35.3366	35.5883	32.1924	32.1848	32.9577	33.5195	34.2173	33.3187	32.1733	31.6666	32.6134	32.8503	33.7028	34.2911	31.1225	32.5085	33.6167	33.0229	34.8238	35.0728	33.705	34.4688	35.1886	35.1681	32.7473	32.6907	33.0096	31.5547	32.2935	32.3173	33.187	32.9948	35.8297	37.4144
3624	32.7706	32.1164	32.5638	33.2562	32.724	30.6384	32.5947	33.0131	35.8098	36.1794	34.9342	36.0842	32.0624	32.0279	35.5655	35.7842	32.5975	32.5929	33.2491	33.885	33.67	33.5142	31.8954	31.6273	32.1138	32.228	33.8133	34.4037	31.6502	33.0514	33.7636	33.3946	34.7748	35.0329	32.1142	33.1296	35.6218	35.5914	33.0197	32.9752	32.1609	30.7029	31.9136	32.1251	33.6896	33.4682	34.7113	36.0723
3625	31.7949	31.9466	32.0431	32.5837	31.9002	30.4846	32.3705	33.1753	35.1569	35.5591	34.8662	36.3095	32.3267	32.2293	35.799	36.1744	32.7211	32.6701	33.4262	34.1363	33.3814	33.3068	32.0412	31.7996	31.9827	32.1099	33.3797	34.0799	32.381	33.7583	34.002	33.2381	34.8567	35.1116	31.5338	32.5469	36.2589	35.9814	32.9302	32.8796	31.5561	30.0992	31.3808	31.6101	33.0891	32.9162	34.179	35.5611
3626	31.2194	31.0126	32.6051	33.2975	32.6169	31.2061	32.8475	32.8341	33.8002	34.005	34.7628	35.7738	32.1037	32.0692	34.7035	34.982	31.4729	31.4197	32.5874	33.2821	33.7113	33.6358	32.2116	31.3574	32.4016	32.4956	33.1082	33.795	32.024	33.3994	33.5087	33.4527	34.8161	34.5924	31.3401	32.3511	35.0253	34.81	33.061	33.0165	31.4278	29.9736	31.9688	32.1017	32.0628	31.8061	34.7527	36.1136
3627	29.7676	30.4311	32.0859	32.0511	32.5543	30.7746	32.1857	32.1539	32.588	32.7928	33.6049	34.7855	31.3416	31.307	33.5484	33.8707	30.7092	30.7176	32.3921	32.5491	33.5641	33.5178	31.2932	30.3951	31.906	31.9805	32.674	32.808	31.9441	33.3161	32.1787	32.0828	34.3293	34.2208	30.3165	31.3234	34.1398	33.4702	31.7945	31.7545	31.1431	29.6868	31.2184	31.2611	30.8616	30.8181	34.2266	35.7485
3628	29.3066	29.1221	32.5631	32.6552	32.6683	30.8738	31.7832	31.7698	31.5763	31.781	32.874	33.9515	30.9854	30.6583	32.8944	33.1729	29.6942	29.641	31.5292	31.6789	33.7129	33.2701	30.7357	29.8535	32.1654	32.0559	32.0225	32.1919	30.7786	32.138	31.6024	31.5748	33.614	32.5147	29.6347	30.6251	33.2466	32.9509	31.3351	31.2907	31.2925	29.8373	30.4522	30.5039	30.0296	29.9458	34.0148	35.3757
3629	28.0175	27.851	31.4247	31.5266	31.2862	30.001	30.9101	30.8783	29.4013	29.6061	32.346	33.0259	30.033	28.8776	32.2728	32.5951	29.4336	29.442	31.5885	31.2735	31.7103	31.2496	30.0176	29.1195	30.3749	30.4494	31.6579	31.5324	30.9816	32.4396	30.9031	30.9082	34.0557	32.9452	29.9199	30.9445	32.8642	33.1834	31.7434	31.7206	30.6906	29.1749	27.9943	28.0371	30.5088	29.7268	33.6655	34.9885
3630	28.478	28.4477	31.8126	31.8322	31.5227	30.2412	30.9822	30.9688	30.2193	30.4241	33.0708	33.6744	30.2326	29.0781	33.0357	33.3702	30.3865	30.4	32.8465	32.5611	32.3199	31.8771	30.5081	29.6858	30.3038	30.3747	32.4032	32.5658	32.5207	33.8683	31.7958	31.8077	34.5879	33.9322	30.8443	31.8589	34.3328	34.6375	32.6627	32.6425	31.632	30.1842	28.4728	28.5245	31.8429	31.0829	34.1157	35.1923
3631	29.1312	29.1162	31.5387	31.5538	31.7129	30.4193	30.6022	30.5888	30.3584	30.5633	33.8977	34.2383	29.8857	28.726	33.3734	33.7173	30.9831	30.9687	33.4159	33.7819	32.4935	32.0458	30.9027	29.9844	30.4465	30.5138	33.0534	33.5325	32.3339	33.5806	32.8323	32.8635	34.9765	34.3646	30.8388	31.7701	35.4218	35.2647	33.7254	33.7008	32.4791	30.9519	28.7116	28.7643	33.0201	32.2861	34.0341	35.2084
3632	30.9602	30.9606	32.8153	32.835	32.4842	31.2027	31.9382	31.9248	32.0465	32.2514	35.1914	35.809	31.5395	30.3862	34.9994	35.3376	33.017	32.7635	35.5574	36.1084	33.789	33.3461	32.3936	31.5713	30.9446	31.0155	34.606	35.6049	34.4261	35.6733	34.2599	34.2853	36.5538	35.8983	32.5336	33.3336	37.5328	37.6407	35.0778	35.0232	34.1138	32.8472	29.9437	29.9964	35.1215	34.4125	35.4929	36.6231
3633	31.0586	31.0842	33.3729	33.3443	31.6458	30.4162	31.4149	31.4059	30.3079	30.5127	34.6648	35.362	30.4426	29.2806	34.1754	34.3078	31.1901	30.994	32.9039	34.297	33.5802	33.1364	31.052	30.1427	31.5666	31.6319	33.5128	34.371	31.481	32.6425	33.3782	33.3491	32.7467	31.6687	31.0354	31.8486	34.7709	35.0776	33.5042	33.2952	32.9284	31.6283	28.551	28.5945	32.0432	31.3353	34.4029	36.8159
3634	32.3888	32.4186	34.3961	34.3991	31.8886	30.6776	32.4972	32.4564	30.9167	31.1216	34.1396	34.6677	31.1056	29.9436	34.7906	34.9351	31.4213	31.2852	32.9613	34.0957	34.5793	34.142	31.5678	30.6057	32.8655	32.9316	34.1889	34.3785	31.331	32.7128	33.64	33.6108	33.0428	31.9325	31.2351	32.2445	34.6859	34.9926	33.6635	33.5788	33.3384	32.2041	28.846	28.9069	32.0286	31.3206	34.9692	37.3822
3635	32.3356	32.3519	33.4369	33.9316	31.052	29.8338	32.4154	32.3951	30.8607	31.0653	32.6591	33.4645	30.5949	29.4314	33.9832	34.0339	31.0426	30.9658	32.3127	33.7077	33.7238	33.4507	31.1728	30.5154	33.1774	32.982	33.7793	34.0139	31.3071	33.0124	32.2159	32.1742	31.769	30.6727	30.6493	31.5376	34.4948	34.7985	32.4277	32.3364	32.8296	31.8393	28.1368	28.2059	31.4339	30.6827	33.7788	36.1973
3636	33.2876	33.298	34.2964	34.7977	32.1708	30.9454	33.5227	33.5117	31.6141	31.8184	33.4545	34.202	31.3699	30.2049	34.9234	34.8886	31.7402	31.7227	32.3928	33.7897	34.4213	34.3978	31.9538	31.4972	34.7749	33.8924	34.1139	34.613	31.5969	33.068	33.0676	33.0133	32.2357	31.1674	31.3492	32.116	34.7476	34.7396	32.942	32.8382	33.6065	32.3902	29.0553	29.115	31.4238	30.6294	34.8247	37.2488
3637	32.9125	32.917	33.4044	33.8776	31.4497	29.9691	33.4641	33.453	31.3913	31.5963	33.345	33.7768	31.236	30.0834	34.2545	34.4613	31.8116	31.7348	32.4466	33.8435	33.3883	33.3648	31.9628	31.4677	34.4377	33.2782	33.9136	34.4127	32.0443	33.4495	32.5426	32.8364	32.2271	31.2225	31.3733	32.0181	34.6735	33.4315	32.7343	32.7022	32.2686	32.1192	28.2655	28.3181	31.5934	30.7558	34.059	36.4978
3638	32.4002	32.4106	32.7964	33.2845	30.6474	29.9536	32.245	32.2307	31.6954	31.9001	32.9335	33.2324	31.1119	29.9732	33.8807	34.0153	31.4979	31.3617	32.539	33.891	32.873	32.8356	31.3901	31.3368	34.1549	33.4592	33.9446	34.2453	32.8413	34.0028	32.4102	32.3811	32.2422	31.1738	31.6222	32.2396	34.6029	33.3608	32.6426	32.6539	32.2024	32.1598	27.9664	28.0261	31.9873	31.1929	34.0529	36.3455
3639	31.8018	31.8106	31.298	31.7803	29.7242	29.6027	31.4138	31.3882	31.6596	31.8657	32.1103	32.235	31.427	30.3078	32.3503	32.6573	30.6	30.4354	31.9893	32.9777	33.1535	32.8864	30.1115	30.1153	32.4558	32.6828	32.9304	33.0063	31.959	32.3002	31.7478	31.7379	31.3358	30.2564	30.6689	30.9083	32.7398	31.8806	31.8577	31.7288	31.2788	31.3678	27.1024	27.1583	31.4595	30.3925	33.6851	35.754
3640	31.6602	31.6707	31.1532	31.6412	30.6122	30.4577	32.0741	32.0334	31.558	31.7649	32.3017	32.4431	31.7804	30.8026	31.5149	31.6495	30.6237	30.5067	31.6275	32.8911	33.1244	33.1848	30.3525	30.4382	32.0903	32.4181	32.8889	33.1738	31.7408	31.6918	31.9538	31.9345	31.0145	29.9863	30.6269	31.0949	32.5444	31.5605	31.3227	31.2189	31.2754	31.3622	27.4629	27.5227	30.9176	30.4552	33.892	35.9199
3641	31.1771	31.1816	30.5776	31.0722	30.9322	30.7705	32.1381	32.0903	31.4667	31.6749	32.046	32.3459	31.5464	30.4306	31.2711	31.3765	30.7383	30.6447	31.4129	32.767	32.7388	32.9134	30.2919	30.3725	31.567	32.0951	32.9216	33.1257	32.0527	31.9752	32.0056	31.9623	31.1994	30.2368	30.5752	31.0891	33.0658	31.9892	31.0552	31.0116	30.5995	30.6859	27.2716	27.3242	31.4632	30.9808	33.2249	35.4254
3642	31.4507	31.4611	30.6921	31.1802	31.1696	31.0151	32.113	32.0581	31.4688	31.6757	32.2125	32.5319	31.2232	30.6174	31.3715	31.533	30.2689	30.5246	31.1495	32.3354	33.161	33.2625	30.2633	30.349	31.906	32.5308	32.9356	33.0067	32.4182	32.3479	32.0783	32.0876	30.9253	29.8972	30.5377	31.0057	33.1243	32.1405	30.8041	30.7547	30.6232	30.71	27.7096	27.7503	31.2011	30.8946	33.5967	35.6247
3643	31.5411	31.5575	30.5988	31.0766	31.2239	31.061	31.7779	31.7548	31.6498	31.858	31.7765	32.4781	30.6551	30.3678	31.1599	31.5097	30.2387	30.7536	31.5945	32.1217	33.1925	33.2184	30.1427	30.2335	32.1278	32.6307	32.7457	32.5389	32.6839	32.6336	31.964	31.996	30.9717	29.8781	30.5559	30.8	33.3515	32.2483	30.4651	30.4346	30.6888	30.7752	27.7616	27.7992	31.2844	31.0939	33.7853	35.6408
3644	31.6248	31.6339	31.5682	32.0368	31.5325	31.5247	31.9898	31.9209	31.7622	31.5953	31.6304	32.6361	30.2946	30.3239	31.0043	31.5273	29.887	30.2647	31.4164	31.2849	33.9634	33.9878	30.2244	30.3203	31.8604	32.9568	32.1741	31.9563	32.2341	32.2661	31.3888	31.7409	30.8079	29.6487	30.6287	30.4172	32.3596	31.1193	29.4603	29.4367	30.9166	31.0034	28.5817	28.6253	30.5654	30.4556	34.2673	35.2441
3645	31.0993	31.111	30.5694	30.8713	31.6474	31.6538	31.9342	31.8946	31.1082	31.21	31.7198	32.7385	30.3557	30.3755	31.0568	31.3031	29.4983	29.6855	30.705	31.0104	33.214	33.2093	30.2573	30.3481	30.7696	32.3226	32.0009	31.6466	31.7639	31.7751	30.6197	30.5996	30.6738	29.5801	30.2935	30.1723	32.3117	31.0626	28.8771	28.8603	29.8238	29.9103	29.1648	29.2111	30.0432	29.9484	34.3191	34.7559
3646	31.5434	31.5538	29.7972	30.2546	31.9307	31.7717	31.5817	31.5474	31.4842	31.4338	31.5275	32.1087	30.1759	30.2052	30.6207	30.8603	30.09	30.4846	31.5484	31.8231	32.7168	32.7261	29.7522	29.8322	30.1375	31.0132	32.394	32.2052	32.556	32.5435	31.174	31.0301	30.5224	29.4077	30.2051	30.637	33.1536	31.9133	29.6654	29.636	29.2349	29.321	28.7219	28.771	31.2582	30.6093	33.3648	34.9669
3647	30.9941	31.0111	30.0224	30.4779	29.786	29.7655	31.8659	31.8808	31.123	31.2226	32.0054	32.4727	29.6881	29.7232	30.8455	31.0851	29.2507	29.3655	31.8108	30.7243	32.8059	32.8105	30.3348	30.4166	31.28	31.3288	31.8479	31.3605	30.8365	30.7681	30.9987	31.0706	28.9482	29.265	30.8132	29.8233	31.9357	30.6887	29.7566	29.6909	29.2276	29.3202	28.6928	28.7321	30.2277	29.7021	33.0275	34.1121
3648	31.0891	31.1042	30.8363	31.2843	29.5137	29.468	32.4255	32.4425	31.6595	31.8066	32.783	32.8872	30.1492	30.1814	31.3514	31.3755	29.0437	29.0862	31.2175	30.802	32.9836	32.9881	31.0374	31.1265	32.0805	31.8926	32.3785	31.6924	30.4867	30.4197	31.5025	31.5676	28.1898	28.8471	31.1391	30.0473	31.5199	30.276	30.0481	29.99	29.3352	29.434	28.1367	28.1694	30.3094	29.7739	32.9448	33.9675
3649	30.941	30.9581	29.9407	30.3962	28.5885	28.568	31.6404	31.6504	31.805	32.0464	32.8292	33.1618	29.8772	29.9037	31.4892	31.8737	28.8376	28.9525	30.7765	31.548	32.6882	32.6928	31.1586	31.2403	30.6658	30.248	31.4598	31.8094	30.5408	30.4846	31.7167	31.7886	29.1777	29.4945	31.5943	30.6471	31.4809	30.4564	29.7202	29.6661	27.9151	28.0077	27.6567	27.6959	30.3902	29.8646	31.9533	32.7901
3650	32.0093	31.8895	30.9495	31.3557	28.2294	28.2135	31.9748	31.9749	32.0893	32.3901	31.7962	31.1154	30.123	30.1524	31.3923	31.8297	28.7177	28.7008	29.614	31.1493	32.6356	32.6461	31.872	31.5824	31.7747	30.6023	31.1193	31.9992	30.1353	30.0899	31.8665	32.4309	29.1665	29.7418	32.1289	30.8927	29.9932	28.9815	29.9513	29.9012	28.1694	28.2719	27.973	27.9963	28.8908	28.8496	32.75	33.5624
3651	32.2057	31.62	31.7401	31.9575	28.1613	28.1751	32.326	32.3361	31.6551	31.8966	31.9047	31.2354	30.5088	30.5353	31.7906	32.0416	28.8118	28.8825	29.4018	30.8664	33.4238	33.4343	32.0272	31.9325	32.5953	31.5313	31.1015	32.3724	29.569	29.5128	31.8564	32.3323	29.0611	29.3002	32.3556	31.2838	29.5364	28.5119	29.7443	29.6902	28.4686	28.5749	28.485	28.5056	28.7642	28.8989	32.0198	33.6066
3652	31.7808	31.3335	30.8009	30.8134	27.2948	27.3086	30.7173	30.705	31.1544	31.294	32.2768	31.6191	30.3959	30.4195	31.4298	32.0445	28.6864	28.944	29.9429	31.3367	33.0795	33.0822	30.8877	31.8334	31.0511	30.1741	30.6854	32.1549	30.3686	30.3016	32.4132	32.6461	29.4145	29.9148	32.7879	31.9709	30.3381	29.3009	29.9073	29.8492	28.7937	28.9031	28.019	28.0368	29.7523	29.7665	30.9111	32.3706
3653	33.1438	33.2873	32.2722	32.2153	29.2091	29.2872	32.2771	32.2606	31.9794	32.0522	33.5728	32.9338	32.1947	32.2299	32.1099	32.5091	30.1058	29.8628	30.9984	31.9971	34.6127	34.6132	32.2317	33.1796	32.643	32.1127	31.9282	33.0682	31.2353	31.1669	33.4461	33.5575	30.152	30.8552	33.5996	33.5883	31.39	30.3362	31.0693	31.0001	30.0017	30.1116	29.8992	29.9097	30.5895	30.5469	32.6384	33.8946
3654	32.7128	32.8364	30.4252	30.3428	29.8449	29.8977	32.1957	32.1807	32.3391	32.3836	32.6486	31.9963	32.4034	32.4355	31.9215	32.1052	30.1706	29.8292	30.2486	31.8338	35.1165	35.1172	32.3781	33.3399	33.4475	33.0346	31.9337	33.272	31.0812	31.0266	33.5694	33.674	30.1627	30.2471	33.9392	34.0111	31.1989	30.1438	31.4311	31.3724	30.31	30.352	30.3708	30.3778	30.5329	30.522	33.0539	34.4936
3655	32.1653	31.8864	29.3714	29.3181	28.7928	28.8113	30.212	30.1689	31.8537	31.9265	32.1269	31.4959	31.8602	31.8924	32.1961	32.567	30.1422	30.1922	30.5225	32.1878	34.6369	34.6323	32.0542	32.9401	31.5466	31.2243	31.4673	32.893	31.6569	31.6072	33.5464	33.6453	30.38	30.3193	33.9139	33.9713	31.6846	30.6344	31.5961	31.5281	30.3109	30.4092	29.6261	29.6425	31.0683	31.0279	31.5326	33.4225
3656	31.6628	32.0039	28.5558	28.4735	28.6853	28.657	29.9592	29.9247	31.3848	31.4293	32.3956	31.7516	31.3759	31.4177	31.8592	32.0429	30.1091	30.2189	30.8129	31.8654	34.309	34.3148	31.4129	32.3173	31.1996	30.4532	31.0484	32.3868	32.1812	32.1267	33.944	33.9839	30.4349	30.2813	33.3769	33.3727	31.9279	30.8727	31.5125	31.4539	30.1864	30.2753	29.4139	29.4332	31.3622	31.3513	31.6989	32.8575
3657	31.0655	31.2184	29.2715	29.2117	29.1087	29.0998	30.2979	30.2655	30.37	30.4428	31.8478	31.2184	31.6156	31.6488	31.2095	31.2249	29.251	29.3069	29.8712	30.9186	34.3635	34.3665	30.9013	31.8535	31.9702	31.0731	30.1972	31.7525	31.535	31.485	33.8851	34.041	30.28	29.882	32.8525	32.9772	31.1426	30.0876	31.4974	31.4281	29.5061	29.5971	29.7682	29.792	30.6283	30.5857	32.2186	33.1873
3658	31.6398	31.5199	30.2924	30.2692	30.1503	30.1608	30.9574	30.8856	30.8012	30.9022	31.7753	31.146	32.4294	32.461	31.7376	31.6807	29.5479	29.4926	30.2757	31.0418	34.9807	34.9742	31.1551	32.1961	32.6894	32.1958	30.6139	32.1298	31.6662	31.6261	33.8291	33.4435	30.7434	29.5006	33.3144	33.3077	31.1233	30.0684	31.9711	31.9308	29.5517	29.6674	30.6589	30.6827	30.902	30.8276	33.202	34.1149
3659	30.3499	30.691	30.1778	30.1622	29.8522	29.824	30.7636	30.6973	31.064	31.1085	31.117	30.5424	31.9932	32.8096	32.009	32.0946	29.8621	29.8251	31.2491	31.266	33.8723	33.8873	31.4288	32.1903	30.5919	31.0501	31.2978	32.1004	32.8586	32.8182	33.7263	33.3711	30.9335	29.7313	33.243	33.4238	31.6251	30.5671	31.7867	31.7403	29.7642	29.9025	30.1048	30.4929	31.0004	30.9757	33.2891	34.2638
3660	30.6356	30.8228	30.6984	30.8886	29.8268	29.7987	31.5704	31.4942	31.7895	31.8111	31.8479	31.328	32.1309	33.3825	32.8869	33.0398	30.9278	30.8794	32.5639	32.4949	34.2984	34.2913	32.5234	32.8841	30.7236	31.5796	32.379	33.076	34.7426	34.6875	34.56	34.2342	31.6356	30.7429	33.676	33.6649	32.9856	31.7989	32.6087	32.5561	30.8617	30.9412	30.4673	30.5571	31.9163	31.8964	33.7618	34.6395
3661	31.4346	31.468	31.7183	31.8223	30.7657	30.7378	31.5361	31.4642	31.7796	31.9686	32.1424	31.5131	32.5257	33.3212	33.0532	33.2027	30.5778	30.5407	32.39	32.5126	35.0148	35.001	33.0493	33.3328	31.7273	32.5085	32.1055	32.8974	33.1427	33.6168	34.8688	34.5453	31.7249	30.7077	33.8163	33.7983	31.4911	30.4303	32.1834	31.7655	30.4655	30.4944	30.1118	31.3229	31.714	31.6989	34.5179	35.2608
3662	32.0527	32.1479	32.029	32.0239	30.9653	30.8633	31.5568	31.5157	32.657	32.8447	32.8064	32.0924	30.9427	31.8726	33.6235	33.7522	31.1121	30.9601	33.5173	33.2303	35.4222	35.4453	33.8522	34.0159	32.0333	32.3482	32.9314	33.36	34.7879	34.4932	35.5654	35.244	32.7163	31.8279	34.8472	34.8223	32.5219	31.9828	32.9579	32.176	31.2863	31.3173	30.1748	31.3747	33.1447	33.1248	35.0678	35.1975
3663	31.5177	30.8789	31.2246	31.2221	29.6254	29.7263	30.124	30.0916	31.6299	31.8145	32.9149	31.9854	30.2038	30.2119	32.6404	32.7097	29.1816	28.9606	32.0576	31.2975	35.4334	35.0036	32.3624	32.5916	31.376	31.399	31.5519	31.3714	33.7515	33.2045	34.6983	33.9207	32.0513	31.2694	33.962	33.3456	30.7271	30.8159	31.7845	30.1766	29.5038	30.2861	30.1621	31.2692	32.7704	32.747	34.0814	34.1876
3664	31.2525	30.4382	30.7289	30.7238	29.5694	29.5754	29.8608	29.8271	31.2421	31.4192	32.2253	31.207	30.0148	30.0264	31.8425	31.9207	28.8368	28.8104	31.6444	31.2676	34.7325	33.9205	31.6735	31.9327	31.518	31.5374	30.4635	31.0874	33.494	32.9606	34.2034	33.1381	31.9641	30.841	33.1173	33.0767	30.7499	30.5495	30.9127	29.2824	28.8184	29.2246	29.7637	30.9211	33.1945	33.1634	33.6925	33.7807
3665	30.642	30.4475	30.8994	30.8989	29.3684	29.3709	29.631	29.5941	31.0798	31.251	31.9679	31.0046	29.629	29.6571	31.2291	31.2984	29.0723	29.0549	32.0506	31.4862	34.5011	34.0493	31.1504	31.3796	31.272	31.295	30.6282	31.052	33.8899	33.4747	34.1516	32.7531	31.223	30.9836	32.8689	32.8396	30.5965	30.6853	30.8564	29.4341	28.4385	28.8535	29.5229	30.6676	33.6116	33.5525	33.4987	33.6049
3666	30.4353	30.6157	31.4666	31.5393	29.3996	29.389	29.8688	29.8286	30.7544	30.9324	31.673	31.229	29.3741	29.3799	30.8683	30.9288	28.9704	28.9662	31.3467	31.0717	34.2985	34.2892	30.9581	31.1573	31.3547	31.3814	30.8065	30.8128	33.6048	33.0376	34.0377	32.4009	30.3948	31.0244	32.5229	32.4872	29.7553	29.9552	30.4244	29.6588	28.189	28.5495	29.7497	30.8816	32.6351	32.5795	33.6262	33.6686
3667	31.2171	31.3971	31.9003	31.8997	30.4589	30.4515	30.1888	30.1519	31.1757	31.3661	32.3115	31.8956	30.1328	30.1609	31.2691	31.3384	29.2369	29.2255	31.2204	31.0104	34.6016	34.5103	31.2686	31.4977	31.4833	31.5063	30.4291	31.0056	32.6241	32.6129	34.2242	32.4812	30.7793	31.4107	33.0295	32.9998	29.6961	29.7849	30.9784	30.1773	28.381	29.0259	30.3507	31.4953	32.4917	32.4348	34.3829	34.4891
3668	31.3174	31.4217	31.1608	31.1557	30.5924	30.5882	30.184	30.1504	31.8513	32.0548	32.5783	32.4046	30.2839	30.3248	31.8629	31.941	29.8091	29.7725	31.3919	31.33	33.889	34.0102	31.6939	31.8859	30.3323	30.3555	30.4838	31.0711	32.7853	32.7871	34.7906	33.0491	30.928	31.5792	33.5381	33.5177	30.8621	30.8397	31.6705	31.0327	28.8635	29.5521	30.3568	31.5143	33.2987	33.2315	33.9869	34.0756
3669	31.8999	32.0806	32.2585	32.2539	30.8805	30.8794	31.1879	31.159	33.2291	33.5229	33.5671	33.388	31.1219	31.466	32.9261	32.9845	30.9362	30.9104	33.3353	33.3901	34.8874	34.9795	32.7246	32.8667	30.6682	30.682	32.3087	32.8771	34.639	34.6446	35.7514	34.0099	32.1541	32.7879	34.5487	34.5309	32.4049	32.4937	32.7424	31.872	30.091	30.1686	31.0081	32.1876	35.3268	35.2575	34.863	34.8856
3670	31.9349	32.1416	32.805	32.7977	31.1011	31.1001	31.717	31.7033	32.0084	32.5331	33.7206	33.5219	31.5628	32.1274	33.2885	33.3259	30.4558	30.43	32.6897	32.6643	34.9465	34.9864	32.8346	32.6052	31.7271	31.7416	32.6413	32.761	33.021	32.8742	35.1152	33.3752	31.4514	32.1364	34.4447	34.4243	30.8811	30.7996	30.899	30.4518	30.2752	30.1968	30.663	31.8204	33.9917	33.9758	34.8085	34.2984
3671	31.8043	32.0373	32.3818	32.3759	29.9211	29.9186	31.7631	31.7564	32.0704	32.5893	33.7919	33.7933	31.6377	32.2295	33.2965	33.3339	30.379	30.3627	33.1963	33.1517	34.4961	34.5139	32.8841	32.4225	31.8032	31.8277	32.9178	32.9944	33.4942	33.4991	34.9607	33.2154	31.7464	32.3592	34.5411	34.5954	31.6169	31.4763	31.2443	30.8496	30.4963	30.4175	28.9635	30.0538	34.7089	34.6972	33.4885	32.984
3672	32.1068	32.3136	32.701	32.7038	30.6172	30.6133	31.8889	31.8752	31.966	32.4792	33.9691	33.9704	32.0708	32.0994	33.2998	33.3473	30.2353	30.2285	33.0312	33.0058	34.8732	34.869	33.0066	32.6508	32.3539	32.3684	32.8552	32.9329	33.7437	33.7528	34.8493	33.1025	31.6233	32.2734	34.1758	34.2232	31.5803	31.4988	30.5485	30.6237	30.4472	30.3687	29.2079	30.2437	34.5503	34.5344	34.0112	33.5012
3673	32.9451	32.5703	33.0574	33.065	31.4066	31.4012	32.2589	32.2388	32.1365	32.6439	34.4814	34.4846	32.3269	32.5171	33.3963	33.4539	30.1849	30.1875	32.977	32.5855	35.3435	35.3173	33.5604	32.9724	32.9963	33.2629	33.0993	33.2156	33.4452	33.4586	34.6908	33.0829	31.942	32.2809	33.9037	33.9442	31.5643	31.5419	29.946	30.9458	30.9459	30.8677	29.5455	30.5269	33.6954	33.7505	34.9309	34.4264
3674	33.1853	33.0783	33.4854	33.4978	32.0105	32.0065	32.1997	32.732	33.3592	33.7825	35.3519	35.305	32.707	32.7183	34.1665	34.2242	31.5669	31.579	34.4244	33.8805	35.9221	35.904	34.3601	34.0441	32.5591	33.2803	34.2485	34.3262	34.9582	34.838	35.6185	34.1709	32.948	33.5906	34.7339	34.7675	32.8277	32.8644	30.5198	31.3841	31.6898	31.6797	30.1279	31.055	34.7186	34.7787	34.7457	34.8067
3675	32.2084	32.2364	33.6883	32.8722	31.2121	31.0837	30.6948	31.6924	33.2872	33.5636	35.0549	35.0608	32.0701	32.0848	33.9336	33.9542	32.0884	32.0918	34.4926	34.414	35.4781	35.4743	34.0975	34.0685	31.3851	32.16	34.1097	34.0869	35.0314	35.0305	35.8252	34.2723	33.774	33.2146	33.9527	33.9523	32.9993	33.0433	30.7236	30.8431	31.3133	31.3023	30.1004	30.7636	35.4025	35.3878	33.6301	33.7
3676	32.8963	32.9318	34.3823	33.2881	30.5531	30.4128	31.3271	32.5608	33.5173	33.7001	35.7488	35.7532	33.0134	33.0342	34.2256	34.2374	32.457	32.4583	34.5318	34.5342	36.1377	36.1338	34.6117	34.6126	32.1791	32.7931	34.4321	34.4613	35.0068	35.0035	35.3553	34.1151	33.7851	33.1778	34.6434	34.6427	32.6229	32.6654	30.5726	30.6412	31.9744	31.9635	30.9635	31.6681	34.7273	35.232	34.4567	34.5177
3677	33.4384	33.078	32.7455	31.6518	30.4427	30.3024	31.2638	32.6865	33.1968	33.414	35.69	35.4158	33.2801	33.2948	33.7748	33.7779	32.4758	32.4693	34.4737	34.1118	36.0546	36.0506	34.7039	34.7154	32.2304	32.6836	34.6169	34.3828	34.669	34.6634	34.0753	32.9616	33.121	32.4658	34.6292	34.6288	32.4593	32.5019	30.4296	30.5015	31.9619	31.951	30.853	31.2144	34.229	34.7322	34.8202	34.89
3678	33.2079	33.1275	32.4013	31.3081	30.7481	30.5819	31.549	33.1336	33.0841	33.39	35.9253	35.1777	33.3903	33.3708	33.7763	33.7707	32.4164	32.4001	34.0942	34.0743	36.3706	36.4173	34.7443	34.8428	32.484	32.7764	34.2724	34.3017	34.9841	34.9766	33.8272	32.7007	33.1455	32.5382	34.4197	34.4192	32.4485	32.4824	30.0115	30.0867	31.7919	31.7847	31.0647	31.5893	33.7897	34.3094	34.4766	34.5376
3679	33.5518	33.4928	33.597	32.4993	30.7561	30.2111	32.5096	33.92	33.2182	33.6218	35.2712	34.8431	32.9222	32.9089	34.6815	34.6774	33.0903	33.077	33.6544	33.6215	35.6305	35.6483	35.1472	35.8471	33.414	33.5074	34.0514	34.0807	34.5593	34.4912	34.3342	33.1662	33.2732	33.0356	34.8296	34.8364	32.7495	32.7778	29.9645	30.0305	32.499	32.4935	31.9967	32.2638	33.0337	33.5606	34.7512	34.8125
3680	32.1802	31.526	32.2388	31.1411	29.295	29.0509	31.8393	32.6704	32.6034	32.7845	33.6787	33.6832	32.6825	32.6754	34.8043	34.8047	33.5047	33.4898	33.8658	33.8681	34.1449	34.1679	35.0441	35.4577	32.3777	32.4331	34.044	34.0733	34.734	34.7328	33.6656	32.471	33.2009	33.2514	34.447	34.4497	32.3914	33.1297	29.8101	29.8635	32.6264	32.619	30.6572	30.819	33.4745	33.983	33.2577	33.299
3681	31.7552	31.0772	33.4324	32.3344	29.2817	29.1118	32.9728	33.1739	31.7863	32.0434	32.5377	32.546	33.0251	33.0173	34.7045	34.6401	33.0172	32.9069	33.0912	33.095	33.82	33.8317	34.7174	34.8381	33.4791	33.4956	33.5056	33.5543	34.098	34.098	33.415	32.2479	32.8632	32.8082	34.5169	34.5173	31.3285	31.6199	30.4574	30.484	32.5485	32.5397	31.8626	31.868	33.4079	33.567	33.9892	34.0115
3682	30.1923	29.5176	31.9616	30.7772	28.7708	28.6261	32.3377	32.9596	30.6125	30.7936	32.1657	32.1702	32.5982	32.5959	33.706	33.8369	31.0612	30.4722	32.5091	32.534	32.9515	32.9745	33.7525	33.8479	33.087	33.0991	32.741	32.803	33.7409	33.7412	31.5636	30.3801	31.3418	31.2868	34.1728	34.172	31.0771	30.9006	29.8963	29.8767	31.6931	31.6847	31.5777	31.5781	32.6016	32.6042	33.8403	33.7501
3683	30.2509	29.902	31.2552	30.1704	29.2011	29.061	32.1416	33.2027	29.9985	30.4022	32.5979	32.6037	32.7589	32.7487	33.5571	33.4124	30.7576	29.9396	31.2822	31.288	32.5667	32.5845	33.5005	33.6085	32.5413	32.7336	31.7502	31.811	33.4087	33.4087	31.0239	29.845	30.9352	30.9683	34.2864	34.2867	30.9589	30.6714	29.9023	29.8758	31.1558	31.2459	31.6992	31.6916	32.0584	32.0667	33.8786	33.7694
3684	30.6883	30.8723	31.9593	30.8801	29.8062	29.7257	31.2475	31.8694	31.1907	31.268	32.6402	32.6447	33.1955	33.1878	34.5363	34.3114	31.758	30.9467	32.9835	32.9815	33.4259	33.449	34.227	34.3224	32.2796	32.324	33.1907	33.2505	34.8986	34.897	32.3204	31.2071	31.8163	31.7613	34.6472	34.6465	31.8268	31.6504	30.3708	30.3512	32.1676	32.1592	32.2954	32.4245	33.2108	33.2134	33.9138	33.924
3685	30.7043	31.1342	32.639	31.5616	30.0066	29.9079	31.0938	31.4304	31.0338	31.0503	32.0916	32.0946	32.4858	32.5022	34.333	34.4444	31.4015	30.6081	32.3036	32.2896	33.656	33.6737	34.1821	34.2527	32.5363	32.552	32.7932	32.8128	34.0909	34.0848	32.0658	31.2194	31.3956	31.259	34.1333	34.1329	30.7357	30.6703	29.9296	29.9168	32.0993	32.1629	31.4076	32.7292	32.6193	32.7026	34.0273	34.0412
3686	32.2009	32.5043	33.8037	32.7245	30.9246	30.8308	32.506	32.9351	31.7565	31.8338	33.1937	33.1953	33.2517	33.2625	35.1407	35.1949	32.2416	31.4954	32.7214	32.7052	34.804	34.827	35.4047	35.4632	34.138	34.1574	33.4654	33.4824	34.126	34.1266	33.1288	32.2432	32.1639	32.1154	35.2702	35.27	31.4563	31.3407	31.1105	31.0909	32.9535	32.9451	32.4555	33.9176	33.1501	33.2053	35.6415	35.6517
3687	30.7069	31.0819	31.389	30.2966	28.9006	28.8214	32.3038	32.5447	30.5688	30.8117	32.2597	32.26	32.5463	32.5516	34.652	34.8834	31.8178	31.0535	32.8791	32.8606	33.5649	33.5553	34.9039	33.842	31.9501	31.9638	32.9038	32.9184	34.2102	34.2105	33.5411	32.3348	32.5621	32.6016	35.1734	35.1733	32.2016	32.1971	31.4564	31.4436	32.9233	32.6743	30.9725	31.6425	33.6527	34.0462	33.9473	33.8106
3688	30.6778	30.7108	31.861	30.6874	28.7824	28.7227	32.558	32.5305	29.2698	29.5601	32.0247	32.0317	32.5943	32.5966	33.8539	33.9684	30.9278	30.1532	32.8751	32.8645	33.0009	33.0195	34.6139	33.5517	32.1261	32.3373	32.2521	32.2589	34.1462	34.1462	32.6885	31.9122	31.4776	31.5685	34.9151	34.7131	32.0397	31.8956	30.6438	30.631	32.3393	32.2985	30.6257	31.7824	33.1404	33.1435	33.6288	33.6426
3689	30.992	30.8712	32.4351	31.4627	29.2365	29.177	32.9605	33.2573	29.2849	29.4224	32.2544	32.2667	33.2554	33.2566	34.0822	34.1966	31.2032	30.4325	32.7297	32.7191	33.7328	33.7595	35.0251	33.9629	32.4415	33.1636	32.3608	32.3676	33.6092	33.5846	32.562	32.001	31.5371	31.6106	35.2658	34.9065	31.7782	31.1214	30.4044	30.3859	32.5409	32.4484	30.891	32.4058	32.8648	32.8616	33.9746	33.9859
3690	31.7826	31.5079	33.4269	32.2189	30.4446	30.3852	33.6876	33.9649	29.802	29.8519	33.2027	33.2097	34.311	34.3087	34.857	34.9714	31.5305	30.7563	32.9345	32.9186	34.0306	34.0536	35.695	34.6329	32.8261	33.7481	32.8165	32.8209	33.3998	33.3812	33.0635	32.8401	32.0183	32.0486	35.855	35.4876	31.6915	31.2952	30.919	30.8948	32.8957	32.8111	31.9101	33.3706	32.5701	32.5684	35.0744	35.0832
3691	30.9294	30.5363	32.1621	30.9032	30.7407	30.6814	33.0281	32.9799	29.4358	29.7999	32.9352	32.4731	33.6782	33.7193	33.7984	33.7921	31.0234	30.6142	33.2281	33.2069	32.1339	32.1516	35.3199	34.2575	31.9461	33.1915	32.8528	32.8547	33.6944	33.6817	32.9817	32.7194	31.7994	31.8123	35.7077	35.48	31.7712	31.8426	30.9188	30.8889	31.9515	31.8733	31.6166	32.8171	32.5085	32.5083	33.7847	33.8319
3692	29.521	29.6361	30.2143	29.0082	29.4671	29.5717	31.7019	32.3441	29.3519	29.3239	31.5915	32.2704	31.7554	31.7796	31.7356	31.7205	29.6673	29.5276	32.0334	31.9403	30.0264	30.042	33.436	33.4315	30.6046	32.1844	31.3615	31.4264	33.0828	33.0859	32.1332	32.7941	31.3715	31.37	33.9037	33.9037	30.8708	30.9559	30.2749	30.2459	31.5729	31.5038	30.5235	31.5516	32.6873	32.6872	31.3446	31.4031
3693	29.7059	29.8027	30.3807	29.4663	29.9431	29.9089	32.0055	32.6329	30.1041	30.09	31.8335	33.1437	32.2254	32.2401	32.6841	32.6887	30.8817	30.5901	33.2525	33.2398	30.5425	30.5582	33.345	33.6467	30.728	32.2445	32.4466	32.4568	34.4784	34.4765	33.182	33.7266	32.6131	32.612	34.4356	34.4356	32.2006	32.3012	31.1984	31.1647	32.6595	32.6029	30.8932	31.319	34.0167	34.0167	31.8891	31.9468
3694	30.5384	30.6551	30.9298	29.7848	29.9661	29.9169	32.2553	32.2492	31.3314	31.3068	32.6939	33.7747	31.9794	32.013	33.3304	33.3549	31.8047	31.7628	34.0517	34.0168	31.4323	31.4427	33.3768	33.4322	30.9637	32.5172	33.1552	33.2415	35.8982	35.8555	33.6742	34.4609	33.118	33.1306	35.0642	35.0642	33.1671	33.2537	31.6739	31.6394	33.4614	33.4672	31.004	32.0154	35.2633	35.2668	32.5442	32.5459
3695	31.6298	31.7266	31.8949	30.9805	31.4161	31.3819	33.9313	34.0635	33.0208	33.0067	34.4931	35.5182	33.5704	33.6105	35.1592	35.1639	33.7566	33.6018	36.5327	36.2382	32.8825	32.8982	35.2563	35.2818	32.0041	33.6127	35.3263	35.2079	37.5719	37.57	35.7669	36.0491	35.3239	35.3437	37.1997	37.1997	35.4311	35.5317	33.8285	33.8073	35.2427	35.1861	32.6611	33.3658	37.1103	37.3619	33.8794	33.9193
3696	31.9597	32.0031	31.497	31.4456	31.2506	31.1947	32.2155	32.3448	32.539	32.5145	34.0459	35.0418	32.0668	32.1068	35.0502	35.0665	31.8621	31.6858	33.7588	33.2977	32.7843	32.7947	32.6643	32.7198	32.4147	33.8693	33.2875	32.9467	35.1314	35.1104	34.3659	35.1068	32.87	32.8969	36.3413	35.9394	33.07	33.1565	32.6659	32.6201	32.6732	32.6488	31.4793	32.4894	34.6648	34.544	33.8962	33.8979
3697	32.384	32.1615	31.8239	31.7977	31.7784	31.7161	32.575	32.6578	32.4033	32.3823	34.0169	34.9677	32.328	32.3709	34.9447	35.0185	31.6723	31.4877	33.7731	33.3184	33.0998	33.1079	32.7273	32.7528	33.0892	34.56	33.2251	32.9197	35.4582	35.448	34.4326	35.1701	32.8756	32.8953	36.1983	36.1067	33.0396	33.1276	32.4898	32.5859	32.6066	32.6492	31.903	32.9588	34.7512	34.2595	34.2622	34.2676
3698	32.7142	32.4011	32.5609	32.6379	32.3758	32.33	33.0154	33.0565	32.3176	32.336	33.9426	34.5926	32.9738	33.0109	34.9251	34.99	31.8996	31.6572	33.5714	33.1764	33.5011	33.5068	32.8761	32.8715	33.3339	35.2319	33.2484	33.0318	35.2333	35.2217	34.5764	35.3105	32.7947	32.8158	36.0227	35.9744	32.4947	32.5977	32.3693	32.5738	32.5302	32.6159	32.1215	33.2229	34.4226	33.5381	34.5311	34.723
3699	33.1946	33.1272	32.9919	32.9432	32.6507	32.5981	33.5001	33.4684	33.214	33.193	34.5547	35.5056	33.4614	33.4585	35.7554	35.8291	32.8573	32.6314	34.5837	34.483	33.9105	33.9185	33.538	33.5634	32.6292	34.641	34.0357	34.0843	36.3066	36.6428	35.2345	35.9721	33.9869	34.007	37.009	36.8593	33.7655	33.8535	33.4364	33.6072	33.555	33.6407	32.1325	33.1883	35.085	34.173	34.5547	34.7708
3700	33.7444	33.7879	33.7663	33.6873	33.4138	33.5046	34.1	34.0886	33.4548	33.4303	34.9381	36.1686	34.0189	34.0193	36.0688	36.093	33.0498	32.8323	34.5468	34.5081	34.5124	34.5228	33.976	34.0314	33.7004	35.786	34.282	34.3635	34.2661	35.862	32.6231	33.3651	34.191	34.2136	37.5051	37.2474	33.6546	33.7411	34.1014	34.0864	34.0781	34.164	32.1807	33.202	33.5097	32.9639	34.3697	34.2416
3701	33.823	33.8713	33.1884	33.3189	32.2601	32.2197	34.4068	34.3987	33.91	33.889	34.8734	36.4159	34.1574	34.1545	36.4514	36.5252	33.5533	33.6405	35.2797	35.1791	34.6065	34.6146	34.234	34.2594	33.0103	35.0221	34.7317	34.7804	35.424	36.5354	33.0127	33.7513	34.683	34.703	37.705	37.7035	34.4616	34.5496	34.6517	34.4938	33.3587	33.8954	31.2015	32.2685	33.7947	32.9009	33.2086	33.4186
3702	34.6879	34.7668	33.9283	34.3303	33.2309	33.3503	35.2731	35.2755	34.3574	34.3926	35.485	36.8233	34.9912	34.9916	36.9226	37.0653	34.0221	34.1245	35.5191	35.0101	35.4847	35.4951	34.9483	34.9662	34.3578	36.2903	35.2542	34.8748	35.0086	36.354	31.9962	32.7381	34.8894	34.9077	38.1174	38.1162	34.5893	34.6961	35.1005	35.0833	33.6829	34.2193	32.2647	33.2861	32.8165	32.2891	34.2371	34.1101
3703	33.7812	34.1359	32.2713	32.8322	32.7816	32.7893	34.315	35.1317	34.0898	34.0828	35.135	36.5962	34.6399	34.6713	36.621	36.9364	34.3886	34.3854	35.9323	34.7926	35.1427	35.1536	35.0692	35.0572	34.0145	35.9877	35.4934	34.4014	35.843	36.8196	32.0776	32.8162	34.8926	34.9091	38.0618	38.0609	34.8618	34.9653	35.1173	35.0393	32.6913	33.2295	32.0075	32.5682	33.2515	32.6983	33.5034	32.8825
3704	34.7657	34.5337	33.1117	33.6194	33.5463	33.4982	35.123	36.0358	35.6527	35.6879	35.7827	37.358	35.5051	35.5055	37.6286	37.9478	35.3995	35.502	37.244	36.6828	35.9677	35.9782	35.8478	35.8657	34.5093	36.6098	36.4709	36.0357	36.8253	38.4939	32.8524	33.5944	36.0374	36.2198	39.1647	39.1635	36.6367	36.7232	36.2219	36.2046	34.0598	34.5969	32.4254	33.4467	34.9166	34.1583	34.3963	33.6565
3705	35.1062	34.874	32.7703	33.7895	33.747	33.6541	34.7562	35.9583	36.4243	36.3855	36.1853	37.7491	35.4623	35.5024	38.1505	38.4705	36.5546	36.6788	38.4991	37.2864	36.4214	36.437	36.1301	35.9699	34.893	36.3691	37.3845	36.4268	37.6297	38.6928	33.6593	34.4031	36.0842	36.8583	39.1268	39.8674	38.2075	37.5919	37.1634	37.0914	33.5747	34.1165	33.0742	33.7208	35.2077	34.4773	34.0845	33.8553
3706	35.0964	35.2804	33.7231	33.9913	33.4904	33.8082	34.9876	36.26	36.452	36.4366	36.3648	37.9387	36.1365	36.162	38.2657	38.3188	35.6763	35.8226	36.6353	36.6206	37.3561	37.3716	35.979	35.7602	35.2419	37.3914	36.8391	36.8652	36.0535	37.0746	33.3912	34.1158	36.7972	36.8633	39.5403	39.7022	36.4327	35.5127	36.2675	36.1803	33.9591	34.503	33.284	33.5276	33.8033	33.2455	34.7997	34.286
3707	34.251	35.1766	34.0719	34.1222	32.3825	32.7971	34.9896	36.0384	36.5378	36.5317	35.5648	37.0259	35.825	35.8333	37.1933	37.7777	35.0747	35.5274	37.0151	36.9846	36.9527	36.9844	35.8863	35.5529	35.7198	37.1959	36.9136	36.9751	36.7285	37.599	31.9733	32.7012	36.5209	36.3597	39.2337	39.4221	36.8032	36.0429	35.1046	35.1605	33.5297	34.0729	33.3432	33.4933	34.0857	33.4986	34.8488	34.0802
3708	34.2827	35.0511	34.1278	34.2474	32.8527	32.3116	34.6994	35.9302	36.1015	36.0901	35.6801	36.7202	34.7586	34.782	36.7748	37.3596	34.0926	34.7179	36.4993	36.4551	36.4694	36.4766	35.5796	35.3513	35.6258	36.3908	36.3488	36.434	36.3499	37.1246	31.2438	31.9735	34.9951	34.7251	39.21	39.2258	36.5068	35.9165	34.5324	34.5917	33.2941	33.8363	33.3854	34.0446	34.0378	33.2229	35.1561	34.3289
3709	34.3143	35.0807	34.6469	34.9307	32.946	33.278	35.431	36.0746	36.1157	36.1177	35.7264	36.7622	35.7472	35.7589	37.2314	37.6555	33.9539	34.71	36.0573	36.0404	36.8374	36.841	35.4795	35.1923	36.3664	37.1316	36.2358	36.2733	36.3925	36.6874	31.7266	32.4454	35.6001	35.3156	38.6599	38.6592	35.8487	35.086	34.5221	34.5781	33.7831	34.3751	33.5832	33.8423	33.4119	32.6916	36.2903	35.4631
3710	35.0695	35.2121	34.6575	35.0614	33.0726	33.6807	34.7462	35.6231	37.5045	37.5001	36.7238	37.6834	35.5797	35.8708	37.9383	38.5193	35.2268	36.1475	37.0609	37.0347	37.7107	37.7144	36.3809	36.1531	36.0224	36.6059	36.9768	37.0136	38.2458	38.3323	32.9781	33.6842	36.6926	36.3913	39.2031	39.3099	37.3435	36.765	35.0941	35.1534	34.9973	35.6571	34.453	34.6063	34.7697	34.0384	36.7281	35.9008
3711	34.9339	35.3107	35.3945	35.1216	33.7773	33.7063	34.1525	34.8279	37.1517	37.1513	36.9845	37.4293	35.5329	35.8239	37.1888	37.7761	35.3325	36.0326	36.5496	36.5133	37.9735	38.0157	35.5753	35.6521	36.5973	36.7188	36.7805	36.7925	35.5951	35.8826	32.8464	33.4822	33.6709	33.3585	38.3593	38.5762	36.9116	36.5425	34.6617	34.7118	34.171	34.7648	34.7243	34.8987	33.2286	32.4975	36.8161	36.042
3712	34.7028	36.1882	34.958	35.5496	33.8577	33.8153	34.9595	35.005	37.2523	37.2636	36.9612	37.5779	35.5428	35.8233	37.7692	38.2915	34.9132	35.3345	36.0969	36.0622	36.7018	36.7043	35.4911	35.7037	36.1678	36.9336	36.564	36.5954	35.5632	35.8472	32.9475	33.3777	33.2438	32.9341	38.1045	38.2986	36.4088	35.8373	35.3064	35.3045	33.7789	34.3049	35.6032	35.7063	32.8354	32.0996	37.221	36.6711
3713	33.5345	35.0208	33.4376	34.0581	32.3079	32.317	34.9792	34.6176	36.4426	36.3334	35.4419	36.0382	35.0563	35.6696	36.6883	36.8715	33.6598	34.3958	35.7628	35.7316	35.1803	35.1829	35.0922	34.3679	34.7465	35.5122	36.0585	36.082	35.0875	35.3578	31.8182	32.6152	31.6293	31.3199	36.9937	37.1441	36.2216	34.8698	34.2251	34.5617	32.7111	33.3049	34.9059	34.8989	32.6806	31.9273	34.9261	34.1024
3714	32.9186	34.4119	32.2919	32.7317	31.6128	30.8856	34.4455	34.3292	36.2491	36.1719	34.9976	35.4366	34.5824	34.8274	36.2581	36.303	33.632	34.438	35.6184	35.537	34.6237	34.6462	35.1091	33.7712	33.9495	34.7161	35.5888	35.6332	34.5731	34.8429	31.4264	32.2735	32.1492	31.8455	37.1932	37.3217	36.5474	35.0544	34.0709	34.1257	32.2285	33.241	33.5111	33.5069	33.1957	32.4381	33.0661	32.2388
3715	33.1304	34.649	32.9879	33.2693	31.4783	31.4874	34.4951	34.4364	35.9655	35.8617	35.1036	35.5541	34.9463	35.1477	36.2042	36.3874	33.5783	34.0118	35.0025	34.9403	34.9582	34.9699	34.6081	33.8907	34.7521	35.5193	35.7376	35.7832	33.6816	33.9519	31.6372	32.3381	32.2043	31.9114	36.9101	37.3123	35.4719	33.9663	33.8784	34.0776	32.4199	33.1307	34.0044	33.9974	32.4838	31.7306	33.6952	32.8643
3716	32.7877	34.3057	32.7304	32.7966	31.1033	31.7431	34.046	33.7896	34.9555	34.9602	34.4951	34.994	34.6866	34.9052	35.4065	35.7917	32.8888	33.341	33.9784	33.9346	34.1606	34.1631	33.8668	33.7455	34.3608	35.1307	34.5959	34.6063	33.4523	33.6005	31.1484	31.9459	31.7394	31.4401	36.2243	36.7509	34.7426	33.4167	33.0503	33.5083	32.2887	32.7475	33.9217	33.9348	31.8138	31.0649	34.2735	33.4424
3717	33.6893	34.8357	33.7159	33.753	32.6098	32.6035	35.1636	35.0387	35.8036	35.6998	35.161	35.6422	35.347	35.3611	36.2307	36.5076	33.4974	34.0711	34.0918	34.0458	34.7023	34.7047	34.8364	34.1247	35.1429	35.9115	34.9637	34.9716	33.4129	33.5981	32.0355	32.3736	31.5726	31.259	36.6364	37.1663	35.1195	33.5936	33.8394	34.0138	32.4792	32.9841	34.7169	34.73	32.2957	31.5206	35.67	34.827
3718	32.4895	33.7562	32.2369	32.2971	32.4748	32.5028	34.5219	34.5275	35.0265	34.9748	34.0281	33.9532	35.0926	35.1511	35.0972	35.4474	32.8891	33.8537	34.5685	34.5196	32.9213	32.936	34.8495	32.9474	33.8738	34.8838	35.1862	35.1913	33.9091	33.6486	31.2884	31.451	31.4843	31.0909	36.5031	36.7301	35.1972	34.1843	33.0252	33.6926	30.7119	31.2411	34.5137	34.5188	32.7019	31.9088	34.9397	34.5221
3719	32.7653	34.2358	32.434	32.4897	32.5113	32.5456	33.987	33.7928	35.6662	35.6152	34.4531	34.5784	35.5753	35.6656	35.5714	36.0323	33.9179	34.6057	35.892	35.8432	33.3887	33.4003	34.9531	33.7142	34.0568	34.5419	35.6185	35.619	35.2629	34.6695	31.7281	32.4184	32.531	31.9855	36.9778	36.9769	36.5595	35.6285	33.6592	34.1548	31.6974	32.0117	34.8534	34.857	33.2806	32.997	34.9378	34.9947
3720	32.2753	33.8094	31.9339	31.9775	31.7323	31.6847	32.3753	32.2258	35.4129	35.3627	34.0323	34.0352	34.7377	34.7675	35.11	35.6435	34.0635	34.3315	36.1047	35.9307	32.7793	32.7857	33.3972	33.1284	32.9812	33.1022	35.2471	35.2475	34.8686	33.747	31.541	32.6398	32.9485	32.6809	36.9985	37.0068	35.82	35.5493	33.1818	33.7466	31.1802	31.7986	34.1464	34.1501	31.8049	32.2286	34.4953	34.499
3721	33.5819	34.8905	32.8182	32.8739	32.9156	33.2821	33.7703	33.5761	36.0672	35.9016	35.4339	34.9626	35.516	35.9266	35.9556	36.4165	34.2675	34.9811	36.1761	35.8668	33.7729	33.7845	34.3939	33.154	34.441	34.9262	36.0027	36.0033	33.686	33.0926	32.2468	32.8026	32.3002	31.7596	37.5655	37.5467	35.7474	35.4615	34.0435	34.6052	31.2834	31.8354	35.2377	35.2412	31.8671	31.9457	35.8053	35.9551
3722	33.2078	34.5902	32.4787	32.5344	30.1002	31.0808	32.3481	32.19	35.4679	35.3	34.4316	34.4318	35.1881	35.2179	35.5603	36.0939	32.8764	33.1449	36.2362	36.0623	33.2297	33.2361	33.7484	33.4796	33.4316	33.5526	35.6975	35.6979	34.3767	33.4636	32.7278	33.0901	32.1578	31.8733	35.5893	36.2426	35.6667	35.396	33.2204	34.3557	30.7311	31.331	33.61	33.6137	30.783	31.2067	34.7879	34.9494
3723	34.4338	36.0489	33.9292	33.9804	31.965	32.9669	34.0396	33.9261	36.3454	36.178	35.7225	35.7213	36.5786	36.7784	36.8075	37.2684	34.029	34.2214	37.0279	36.7187	34.6248	34.6364	35.1466	34.9078	35.2929	35.6201	36.8546	36.8551	34.7276	33.9445	33.9972	34.3352	32.929	32.8791	36.7493	37.4063	36.5761	36.3134	34.4835	35.5081	32.0108	32.5019	35.1582	35.1635	31.5212	31.5998	36.6605	36.807
3724	34.5926	35.7989	33.488	33.5347	31.6535	32.8767	32.6355	32.5661	35.414	35.2471	34.8895	34.7035	36.5847	36.857	36.7679	37.3553	33.3276	33.5908	36.4509	36.0031	34.9527	34.9695	35.0878	34.8191	35.9873	35.9789	36.6925	36.6863	34.3379	34.3264	33.0598	33.483	31.5194	31.4376	36.0879	37.0846	36.6148	36.4632	33.5092	34.6446	31.8675	31.9368	35.6392	35.6461	31.6616	31.8118	36.6529	37.0549
3725	35.431	36.231	34.3846	34.4222	32.2309	33.5059	33.3004	33.2757	35.265	35.0986	35.259	35.0622	37.091	37.3591	37.5762	38.1243	33.7186	33.8323	36.8554	36.4403	35.7337	35.768	35.7112	35.4125	36.9617	36.957	36.5269	36.5182	33.6622	34.5849	33.4873	33.6691	31.265	31.4168	36.2908	37.6331	36.4975	36.4571	34.0458	35.1708	32.4337	32.0812	36.5908	36.6195	31.7868	31.9657	37.2169	37.6981
3726	35.1247	35.8291	32.9854	33.019	31.4929	32.3274	32.4084	32.3231	35.1603	34.9945	34.9922	34.7969	36.8282	37.0986	37.088	37.5495	33.5306	33.6903	36.4473	35.897	35.3965	35.4307	35.2845	33.4219	36.2476	36.4216	36.327	36.3157	33.8754	34.855	33.0436	33.6569	30.6259	31.1857	35.8981	36.571	37.1391	37.0304	34.0764	35.2118	32.0904	31.9089	35.247	35.2556	31.9904	32.35	36.202	36.2505
3727	34.5835	35.7287	32.7945	32.8227	31.2472	31.7981	31.5949	31.5104	35.3359	35.1719	35.0387	34.8119	35.913	36.831	36.0289	36.4611	33.336	33.4903	35.8444	35.3262	34.8194	34.8521	34.836	32.973	36.1372	36.4945	36.3373	36.3389	34.3557	34.7633	32.5341	33.6469	30.2042	30.6842	35.6591	36.497	37.3649	37.2042	33.8493	34.7542	31.8227	31.7972	34.4618	34.4947	32.107	32.7265	35.856	35.7318
3728	35.2709	36.689	33.8114	33.8384	31.9827	32.8462	32.3523	32.2666	35.9419	35.7791	35.8851	35.7293	36.2755	37.3585	36.336	36.8585	33.7216	33.8165	35.8512	35.07	35.4277	35.4446	35.4108	33.5481	36.8657	36.865	36.59	36.5892	34.2132	34.2929	33.1912	34.079	30.363	30.864	36.0454	36.9343	37.1284	37.1245	33.7254	34.8996	32.1396	32.1065	35.4014	35.4314	32.09	32.6941	36.4774	36.6448
3729	35.1369	35.5477	33.936	33.9536	30.9531	32.1744	32.2636	32.2297	35.3284	35.1664	36.2105	36.0861	36.3826	36.4669	35.7945	36.415	32.8222	32.8798	34.3878	33.7419	34.5943	34.6029	35.3421	33.5178	34.376	34.3789	35.8286	35.3186	33.7932	33.8616	32.437	33.3447	30.4544	30.8698	34.8331	35.8586	35.1686	35.1709	33.724	33.5576	32.2142	32.1241	34.7268	34.7339	30.4163	31.0624	36.276	36.6353
3730	34.1044	34.4166	32.1394	32.1525	30.1445	31.1694	31.7237	31.5013	34.0398	33.8783	35.9634	35.991	36.1152	36.1182	35.0607	35.7367	31.5048	32.8322	34.3651	33.584	34.1874	34.2043	32.0909	30.2724	33.358	33.3573	34.1807	33.6808	34.618	34.6909	32.107	33.364	31.0523	30.8707	34.2281	34.9418	35.8881	35.8842	33.8976	33.6756	32.282	32.2017	33.5708	33.57	30.9314	31.5915	35.1964	35.2848
3731	33.9672	34.3927	31.8024	31.7986	29.4895	30.7108	31.4106	31.3767	33.5691	33.4106	36.1574	36.1863	35.9966	36.1397	35.3416	35.9803	31.5881	33.1423	34.5569	33.9109	34.2363	34.2449	31.2081	29.3838	32.5814	32.5843	34.3362	33.8252	35.0921	35.1605	32.5731	33.5564	30.923	31.3528	34.0453	35.0617	36.3374	36.03	34.0044	33.8883	32.4484	32.416	33.4782	33.488	31.707	32.3085	34.4376	34.8796
3732	34.256	34.4724	31.8154	31.8245	29.9754	31.2015	31.7231	31.6536	32.252	32.0954	35.0196	35.6724	36.2638	36.2792	34.1664	34.8425	30.5238	31.9546	33.6104	32.8762	34.6248	34.6304	30.6655	28.8469	33.2663	33.2729	33.1572	32.6573	35.3952	35.4628	32.052	33.3566	30.1041	30.3082	32.933	33.6231	35.7274	34.9434	34.0237	33.8366	31.5188	31.438	33.7662	33.7715	31.3617	31.9925	34.6617	35.4458
3733	34.3342	34.8786	31.7986	31.7996	30.887	31.7155	31.9331	32.2204	32.2601	32.111	34.5593	34.9868	35.8517	36.3196	34.2126	34.8408	30.377	31.9966	32.8555	32.4587	35.0514	35.0592	30.8103	28.9975	33.6013	33.6337	32.9829	32.494	35.2269	35.291	31.5113	32.8171	29.6176	29.4494	32.3175	32.9877	34.6137	33.4713	33.7248	33.5187	30.7599	30.6867	33.593	33.6317	31.3608	32.0056	35.3957	36.107
3734	34.4884	34.746	31.9536	31.9545	31.0233	31.0751	31.2972	31.3079	32.8985	32.7552	34.7668	35.3563	34.9815	35.6149	33.9111	34.5871	30.8382	32.2394	33.3551	32.6208	34.3695	34.3751	30.4102	28.5916	31.052	31.0585	32.9019	32.402	36.335	35.9686	31.7966	33.1012	30.4673	30.2125	33.1712	33.8332	35.6041	34.4617	33.7683	33.6591	31.407	31.3416	33.6766	33.7152	32.407	33.0951	34.9303	35.1904
3735	35.3455	35.5247	33.3146	33.3296	31.904	32.1993	31.6661	31.7983	33.6956	33.8727	35.0056	35.0843	36.1204	36.4731	34.2253	34.8662	31.4575	32.4852	33.5682	32.7648	34.9778	34.9804	31.0545	29.2432	31.9568	31.9668	33.3949	32.8	36.0954	35.6244	32.5921	33.8842	31.0601	30.5442	34.0812	34.6972	35.3568	34.2145	34.0075	33.9051	31.7047	31.6725	34.9399	34.9573	33.0944	32.9689	35.8802	35.9161
3736	35.0597	35.3328	33.3331	33.3433	29.8099	30.1302	31.7278	31.7386	34.3507	34.3993	33.837	34.2929	33.615	34.4975	34.4208	35.0639	30.927	31.9921	34.4859	33.499	34.8001	34.8057	31.336	29.5357	31.6266	31.633	33.8353	33.2801	36.8889	36.7234	32.7757	34.0565	31.1887	30.4981	34.624	35.2106	35.8109	34.6656	34.199	34.0898	31.9803	31.9479	33.6192	33.6979	33.7888	33.6019	35.6164	35.6211
3737	35.4106	35.5927	33.4622	33.4676	30.2916	30.5364	32.0501	32.0162	33.6508	33.8203	33.8082	34.2486	33.604	34.688	34.4126	35.0535	30.3513	31.3789	34.4094	33.606	35.0231	35.0317	31.2498	29.4472	32.3567	32.3668	33.7279	33.133	37.2961	36.5771	32.7902	34.0597	30.9394	30.4234	33.9213	34.5373	35.062	33.9167	34.1528	34.0367	31.9607	31.9286	33.8998	33.9692	34.08	33.9544	36.0035	36.0045
3738	35.8867	36.1241	33.8098	33.8105	31.037	31.059	32.6063	32.6076	33.4703	33.4901	34.0448	34.4228	33.8197	35.0146	34.6272	35.2806	30.1983	31.3807	33.9662	33.3463	35.6656	35.6773	31.4379	29.607	33.2215	33.2352	33.762	33.1274	36.4974	35.8155	32.9625	34.2444	30.8779	30.5365	33.8531	34.4985	34.2951	33.1498	34.4358	34.3266	32.1595	32.1158	34.2141	34.4591	33.7189	33.8871	36.1239	36.8076
3739	36.0259	36.361	34.6402	34.6456	31.4909	31.4785	32.5713	32.5617	33.2231	33.2894	34.0066	34.6407	33.672	35.3181	34.5224	35.1674	30.154	31.1746	33.2073	33.0115	35.7251	35.7398	31.3691	29.5535	32.7682	32.7783	33.6788	33.0468	35.4787	34.8825	32.9322	34.2017	30.822	30.306	33.8453	34.4752	34.1599	33.0146	34.2262	34.1101	32.0802	32.0481	34.6467	34.9741	33.3134	33.262	35.7256	37.0275
3740	36.3594	36.5968	34.089	34.0897	31.654	31.6338	32.3546	32.3495	33.943	33.9629	34.2438	34.8914	31.6879	33.1278	34.9947	35.711	30.8631	32.1676	34.4389	33.819	36.1384	36.15	32.0297	30.2203	31.8552	31.869	34.2347	33.6001	36.6455	35.9635	33.4742	34.7494	31.3506	31.0093	34.7648	35.0898	34.7678	33.6225	34.9085	34.7993	32.5366	32.517	34.5042	34.9318	34.3627	34.3598	35.408	36.921
3741	36.5421	36.8078	34.4838	34.4892	31.7426	31.7412	31.5106	31.5369	34.5422	34.6086	34.8296	35.4637	31.3096	32.5154	35.5204	36.1654	31.5664	33.0761	35.6245	34.7568	36.2286	36.2432	32.4223	31.118	31.649	31.6591	34.9159	34.2838	36.4098	35.771	34.4019	35.4102	32.1545	31.6385	35.4913	35.7212	36.1901	35.0448	35.3679	35.2518	33.4971	33.5007	34.8569	35.1844	35.203	35.1516	35.7334	37.0499
3742	37.7147	37.9521	35.4443	35.445	32.3843	32.3184	32.8648	32.8845	35.0335	35.1079	36.0269	36.2509	32.1382	33.5782	36.4445	37.0808	32.2112	33.9152	35.7942	35.4463	37.4937	37.5053	33.5699	32.191	33.2105	33.2243	35.8966	35.2274	35.1461	34.7961	35.3057	36.1205	30.6641	29.882	36.2185	36.6719	35.4118	34.2668	35.7998	35.5861	34.3273	34.331	34.958	34.9892	35.4908	35.4882	37.2746	38.4849
3743	34.7817	35.5149	35.5671	35.5582	31.3422	31.2679	32.9573	32.9705	34.3956	34.4781	34.4493	34.5128	31.2191	33.0976	35.6196	36.2418	31.6774	33.4296	35.5471	35.521	37.6331	37.6469	33.3977	32.0024	33.9642	33.9751	35.346	35.0481	34.6259	34.6595	34.5064	35.3173	29.3205	28.0067	35.5822	35.781	33.7429	32.6048	33.9947	33.8001	33.8111	33.8155	33.5621	33.5962	35.3424	35.3802	35.974	37.0402
3744	33.7971	34.5079	35.8373	35.8285	30.4253	30.3712	31.4827	31.4917	33.3464	33.5255	33.7018	33.7753	30.814	32.1306	34.4128	35.0869	30.8535	32.5718	34.176	34.278	36.216	36.2277	32.1037	30.5761	32.7605	32.775	34.1254	33.5509	34.8961	33.6811	33.5033	34.5049	28.6426	28.1063	34.4755	35.052	33.8297	32.6914	33.2635	33.0759	32.7762	32.7703	32.6095	32.631	35.3981	35.4298	35.1437	36.2854
3745	33.7712	34.4787	35.838	35.8342	30.0091	29.9298	31.2222	31.2333	33.806	33.944	34.0248	34.097	30.8095	32.3205	34.7572	35.4429	31.5453	33.0219	34.8025	34.8008	36.2536	36.2712	32.2054	30.838	32.8123	32.8232	34.2346	33.8196	35.6164	34.326	33.3554	34.4443	28.9004	28.6875	34.9819	35.0435	34.4256	33.2874	33.3734	33.5402	32.8752	32.8699	32.1929	32.2106	35.9831	36.0134	34.9098	36.2909
3746	33.8176	34.5372	35.5456	35.5467	29.7828	29.7275	31.2418	31.2476	33.7206	33.6974	33.5893	34.2049	31.0457	32.3265	35.0727	35.7758	31.6983	33.1973	35.4711	35.4876	36.3915	36.4095	32.1299	31.0342	32.2649	32.2721	34.191	34.2522	36.782	34.9698	33.8514	34.9539	29.2203	28.778	35.2688	35.7678	34.8669	33.7286	33.9352	33.9946	33.2674	33.2639	32.2676	32.5179	36.9697	37.0104	34.2386	35.6721
3747	34.1913	34.9275	35.138	35.1342	29.671	29.6109	31.4877	31.4537	34.3846	34.5225	34.1107	34.1829	30.6066	32.1176	35.4671	36.18	32.5646	33.7926	35.5105	35.6228	36.5439	36.5596	32.4462	31.2989	31.7503	31.7611	34.9769	34.4323	36.088	35.0129	34.6177	35.3359	29.5549	29.5999	35.3125	35.9192	34.6553	33.517	34.4145	34.288	33.234	33.2284	32.1164	32.149	36.9523	37.0708	34.4828	35.7075
3748	36.0211	36.749	37.2093	37.2035	31.9537	31.9178	33.2634	33.2791	35.5949	35.6917	35.5854	35.7479	32.1342	33.7837	37.2847	37.9496	33.8327	35.3934	36.458	36.5298	38.2475	38.221	34.3418	33.1729	34.0897	34.1042	35.9153	35.5934	36.4113	35.476	36.2994	36.8241	30.5464	30.9841	36.8175	37.1741	35.5119	34.3736	36.0883	35.9686	34.3037	34.2987	34.0063	34.0296	37.5	37.5316	35.9894	37.7873
3749	33.9799	34.7265	37.0739	37.041	32.5108	32.4943	33.2553	33.263	35.4802	35.4946	35.5715	35.8643	32.2131	34.0013	37.0019	37.6792	33.8457	35.2282	36.1357	36.1669	38.331	38.1374	34.1233	33.0197	34.5493	34.5509	35.4502	35.3509	36.5573	35.7619	34.814	35.7345	30.2299	30.8406	36.8739	36.9804	35.6473	34.5091	34.3383	34.7638	33.9248	33.9205	34.4439	34.4617	37.2353	37.2738	36.0474	37.9003
3750	34.9801	35.7268	38.7911	38.7948	34.0768	34.0797	34.4198	34.404	36.6009	36.651	36.3836	36.8097	33.6742	35.085	37.6832	38.3497	34.6705	35.8025	36.9704	37.0449	39.3982	39.373	35.0736	33.7867	36.1635	36.1658	36.5517	36.4829	36.8616	36.4745	35.7621	36.6664	31.4065	31.7115	37.5637	38.2261	35.8643	34.726	35.1552	35.591	35.2494	35.2455	35.6601	35.9111	37.9497	37.9881	37.8469	38.8225
3751	33.9808	34.7191	37.6096	37.6107	34.1726	34.1367	34.5339	34.5236	36.7361	36.5319	36.0732	36.3511	34.0765	35.2483	37.5208	38.2251	34.4551	35.2227	36.9249	37.0021	39.3938	39.2668	34.8615	33.8569	36.5439	36.5562	36.5971	36.541	36.5871	36.5126	35.7465	36.0616	31.4236	31.6337	36.0773	36.0409	35.6339	34.4957	35.1179	35.3956	35.3818	35.3774	36.1287	36.2613	38.0312	38.0629	38.0784	38.5063
3752	33.8797	34.642	38.3365	38.337	34.7993	34.7636	35.3106	35.2886	37.0997	36.8516	36.6278	36.7586	34.5051	36.0631	38.2501	38.8127	35.0187	35.2819	37.2844	37.3698	39.2593	39.1101	35.3676	34.2787	37.3078	37.3464	37.1636	37.1629	36.2108	36.0807	35.8619	36.323	32.0262	32.1219	36.5277	36.4913	35.6981	34.5599	34.8234	35.3729	36.0541	36.0502	36.8146	36.9755	37.9521	37.991	38.6374	39.1884
3753	32.6251	33.4113	37.4264	37.4261	34.6454	34.4979	34.6351	34.6107	36.944	36.8472	36.0143	36.6097	34.1535	35.7346	37.6556	38.1279	34.7909	35.5585	37.5768	37.5703	37.9148	37.8376	35.061	34.1927	36.6515	36.7063	37.0938	37.1092	36.4281	36.3284	35.2668	35.8727	32.0524	32.1311	35.6345	35.5981	36.0692	34.9309	34.0803	35.0597	35.8349	35.8326	36.4893	36.7946	38.1505	38.1834	37.606	38.011
3754	33.3872	34.1495	38.5138	38.517	35.8314	34.8079	35.2974	35.2773	37.3407	37.5582	36.729	37.0846	35.1464	35.5847	37.9832	38.4325	34.7051	35.3122	37.427	37.4341	38.6644	38.5732	35.907	34.7267	38.1205	37.708	37.2106	37.2271	36.5575	36.4884	35.7009	36.2501	32.5797	32.6409	36.376	36.3396	36.4262	35.29	34.5868	35.6481	36.252	36.2521	37.0132	37.2839	38.1724	38.2354	38.6978	38.6857
3755	32.5147	33.2312	37.8537	37.7734	33.4538	32.3029	34.9592	34.9031	37.7836	37.7818	36.5312	37.4036	34.2034	34.2332	37.242	37.4843	34.2218	34.4412	37.2772	36.9392	37.5947	37.5936	34.5942	34.3487	35.1132	34.6707	36.7957	36.8381	37.0055	36.8666	35.1066	36.0003	33.5049	33.5514	34.2752	35.0457	37.3896	36.4864	35.0347	35.0023	35.8998	36.051	35.4326	35.8428	36.9433	37.1159	36.7338	36.7305
3756	32.5441	33.1487	37.5447	37.5576	33.3042	32.0971	34.5644	34.5116	38.1142	38.2047	36.3782	37.4333	34.2134	34.281	37.2339	37.6833	34.8565	35.0606	37.6786	37.2609	37.4951	37.4644	34.9834	34.7079	35.0056	34.7254	36.9769	36.4128	36.49	36.3466	35.6244	36.5215	33.8942	33.9436	33.6832	34.39	38.1485	37.2087	35.4066	35.5163	35.5901	35.5674	35.52	35.7736	36.767	36.7176	36.2289	36.7894
3757	33.6823	34.131	38.5534	38.5999	34.7702	33.4164	35.5685	35.519	38.7245	38.7287	36.9869	38.1723	35.2503	35.2956	37.5528	38.2771	35.6056	35.8249	37.501	37.526	36.6642	36.6183	35.9779	35.7324	36.519	36.3886	37.2874	37.2942	36.0848	35.9688	36.0156	36.982	34.5196	34.5665	34.3622	35.0054	38.0918	36.9987	36.2641	36.2504	36.4662	36.1879	35.8907	36.8283	36.6611	36.6563	36.704	37.5704
3758	32.9628	32.9531	38.1518	38.1557	34.1396	32.967	35.0861	35.0398	38.4808	38.3929	36.463	37.4347	34.5884	34.8792	36.6716	37.3257	35.1095	35.2376	37.621	37.6341	34.6309	34.769	35.2186	35.1611	36.4512	36.3145	37.0359	37.1705	36.3082	36.3923	34.509	35.4772	34.5786	34.6357	33.9684	34.2519	37.3547	37.3065	35.9504	35.9448	36.3007	35.1915	34.1064	35.2766	36.7742	36.7926	35.0081	36.1737
3759	32.6949	32.7786	37.5338	37.5381	33.2369	32.0788	34.6937	34.6365	38.076	38.1546	36.5759	37.7203	34.4174	34.5502	37.0571	37.6506	35.0478	35.1537	37.3038	37.3243	34.5401	34.513	35.3552	35.1967	35.4742	35.4753	36.5825	36.6066	36.7785	36.6296	35.0074	35.9647	35.2854	35.3281	34.7114	34.5715	37.4733	37.4201	36.0099	35.9962	35.9408	35.7332	34.0895	35.245	37.613	37.6084	34.7563	35.5623
3760	32.7611	32.2123	37.122	37.1286	32.9478	31.8247	34.3923	34.3324	37.7247	37.8316	36.8899	37.0701	33.9845	34.2259	37.2782	37.5422	34.8699	34.8442	37.4233	37.4364	33.9467	34.8227	35.6049	35.6309	35.0614	35.0432	36.7228	36.7391	37.2161	37.0554	35.4123	36.3281	35.5508	35.5811	34.8024	34.7913	37.2715	37.2293	35.9046	35.8989	36.1319	35.6135	34.07	35.1818	37.535	37.5308	34.6241	35.6212
3761	31.8848	31.9159	36.629	36.636	32.2659	31.1221	33.6819	33.6106	36.4564	36.5349	36.8912	36.9657	33.5386	33.5839	36.3637	36.9235	34.4557	34.2681	36.1541	36.1643	33.8864	33.8619	34.2578	34.3177	34.6298	34.6109	35.5629	35.5764	36.2085	36.0597	33.9969	34.8966	35.2397	35.2675	34.0261	33.9859	35.9069	36.0115	35.5386	35.5248	35.0503	34.844	34.0848	35.0319	37.1261	37.1215	34.0654	34.8826
3762	32.3747	32.4318	36.9336	36.938	33.0125	31.8893	34.2886	34.2163	36.0078	36.1146	36.2636	36.3954	33.6939	33.7521	36.6379	36.8858	34.19	34.1888	35.6085	35.6113	33.5037	34.3463	34.5939	34.6552	35.4468	35.4286	35.6251	35.6307	34.8184	34.6932	33.152	34.0966	34.8402	34.8637	33.8825	33.9145	34.1035	35.087	34.9679	34.9372	35.1209	35.0702	34.3939	35.1633	35.9977	35.988	34.0896	34.9335
3763	32.7332	32.8166	37.6606	37.6665	33.818	33.0627	35.2328	35.1881	35.8099	35.9111	36.5254	36.6334	34.004	34.3321	36.6423	36.7467	34.4044	34.1884	35.4438	35.4467	34.2252	35.0641	34.9123	35.3225	35.9851	35.4197	35.7178	35.7206	34.4472	34.3293	33.0193	33.9618	34.7234	34.747	34.2766	34.3052	33.9019	34.8851	34.9025	35.1903	35.3772	35.5049	34.8803	35.6401	35.9849	35.9815	34.0632	34.9035
3764	32.8454	32.9024	38.0272	38.0282	33.5696	33.4485	35.9134	35.8684	36.7792	36.8866	37.727	37.8167	33.6456	33.8998	37.4547	37.5608	34.9965	34.8199	36.8795	36.8877	35.0537	35.3683	35.2205	35.5758	35.1908	34.5932	36.9025	36.9078	35.7559	35.6307	33.6701	34.6147	35.7776	35.8012	35.4628	35.4872	35.5345	36.5204	35.4429	35.8746	36.3129	36.6188	35.5883	36.1007	37.5858	37.584	34.2541	35.1984
3765	32.4503	32.4303	37.0093	37.0094	32.5694	32.5032	34.773	34.7325	35.2305	35.359	36.6135	36.6733	31.8179	31.9033	36.9749	36.386	33.9917	33.993	36.6538	36.5003	34.3703	34.3581	34.0234	34.8527	34.7007	33.7539	35.928	36.0875	36.2249	36.1112	32.7472	34.3439	35.1146	35.1336	34.6195	34.6284	34.8762	35.8316	34.0234	34.7174	35.3788	35.9142	34.677	35.2495	36.8475	36.8478	33.7212	34.7552
3766	32.494	32.545	36.8265	36.8274	32.4631	32.3906	35.0365	35.0011	34.4848	34.7076	36.3829	36.444	31.4217	31.8286	36.3508	35.812	33.7645	33.4424	36.0233	35.979	33.7052	33.7012	33.9327	34.0776	35.041	33.9977	34.991	35.153	36.3854	36.3245	32.4532	33.8037	34.481	34.4876	34.4613	34.4646	34.7735	35.5476	33.5981	34.0538	34.5738	35.2607	34.651	35.1217	36.4456	36.4461	34.0698	34.4342
3767	33.2657	33.5258	38.0592	38.0592	33.7127	33.6401	36.1052	36.0936	34.8574	34.9859	36.8613	36.9098	32.3706	33.0654	37.2188	36.68	33.8644	33.9044	36.5265	36.3745	34.9539	34.9417	34.7567	35.0257	36.3086	35.3891	35.6778	35.8026	36.0975	35.9839	33.2418	34.4249	34.9872	35.0062	34.6388	34.6477	34.4502	35.7154	34.365	34.6626	35.3702	35.9314	35.9155	36.264	36.7201	36.7204	35.0562	35.6884
3768	33.4423	33.8906	39.0779	39.044	34.2539	34.188	36.3311	36.3255	35.0787	35.132	36.6203	36.6673	33.1816	33.6572	37.1332	36.5615	33.8321	33.865	36.6408	36.5965	35.543	35.5278	35.1428	35.5448	36.2168	35.4212	36.1168	36.2787	35.4762	35.3437	33.7429	34.9141	35.253	35.2686	34.6842	34.6987	33.9324	35.1943	34.8192	35.1394	35.8404	35.9206	35.4681	36.168	36.8625	36.8627	34.4571	35.2885
3769	32.0565	32.2577	37.9979	37.2212	32.9502	32.9035	34.8115	34.804	34.154	34.6077	35.1272	35.165	31.2107	32.6893	35.5064	34.8372	33.7006	33.7311	35.9262	35.926	33.7779	33.7649	34.6905	34.5654	34.1917	33.3874	35.3093	35.3542	36.0757	35.9679	32.9526	33.5815	35.124	35.143	34.6894	34.6914	34.007	35.2782	33.9415	34.7013	34.6446	34.5696	33.7748	34.9249	35.7149	35.712	32.4484	33.1206
3770	31.759	31.7843	37.429	36.4886	32.8373	32.7684	35.0965	35.091	34.1583	34.4529	35.0843	35.1095	31.5447	32.0203	35.5989	34.9694	33.7571	33.3864	36.215	36.1707	33.0196	33.0044	33.6358	34.2935	33.6613	32.8657	35.1827	35.3447	36.5391	36.459	33.1327	33.749	34.4144	34.4299	34.7385	34.711	34.8796	35.8303	34.4496	34.4663	35.4048	35.3544	33.588	33.6125	36.581	36.5812	32.0618	32.7331
3771	31.5825	31.5816	37.5073	36.5743	32.9653	32.8462	35.473	35.4654	34.146	34.4123	35.4418	35.4621	32.0077	32.1044	35.934	35.0856	34.4848	34.0156	36.7776	36.6842	33.3073	33.4256	33.0634	33.9767	33.6296	32.7481	35.223	35.3222	37.5451	37.46	33.8168	34.3049	35.2782	35.2903	35.5048	35.4861	35.1446	36.0502	35.2245	35.0992	36.0404	36.0026	33.7498	33.7651	36.8412	36.9776	32.0768	32.7559
3772	31.2632	31.2172	36.9577	36.5695	32.3735	32.3369	34.8509	34.7801	33.4057	33.7003	35.2909	35.3011	31.3934	31.775	35.5084	34.8939	34.3377	33.9151	35.4907	35.5223	32.6307	32.6125	32.7063	33.5759	33.4366	32.9179	34.1515	34.3428	37.8423	37.8195	33.5737	34.0737	35.1672	35.1798	34.8976	34.879	33.9779	34.8674	34.9445	34.6772	35.7109	35.7115	33.36	33.3878	36.2924	36.4784	31.8325	32.176
3773	31.6293	31.5908	37.1438	37.068	32.9946	32.9546	35.0543	35.0508	32.5783	32.8446	34.7007	34.9788	31.6509	31.7346	34.6883	34.154	33.3971	33.0884	35.0158	34.847	32.8201	32.5143	32.8389	33.5913	34.0127	33.6283	33.2099	33.4883	37.9348	37.9228	33.3676	33.5896	35.1485	35.158	34.8153	34.7854	33.7217	34.731	34.8676	34.4083	35.7613	35.7611	33.4898	33.5052	36.0877	35.7982	32.3871	32.5113
3774	31.2645	31.2185	36.9108	36.8455	32.693	32.6513	34.4116	34.3905	31.865	32.103	33.9905	34.3814	31.0477	31.5783	33.6758	33.4521	33.2538	32.9564	34.9572	35.0778	32.5343	32.5191	32.2472	33.1162	33.7624	33.5018	33.3358	33.465	38.1219	38.0897	33.2042	33.5193	34.7603	34.7668	34.4452	34.4354	33.3809	34.5974	34.2884	34.3052	35.2632	35.2623	32.79	32.7962	35.9972	36.2402	32.1178	32.4704
3775	31.2892	31.2507	36.8542	36.8413	32.8466	32.8081	34.4113	34.3796	31.8626	32.0724	33.87	34.1356	31.1637	31.6253	33.2494	32.8102	33.2654	33.0505	34.9537	34.9958	32.6842	32.1176	32.1623	33.0316	34.291	34.0599	32.8505	33.1289	38.581	38.5867	33.0858	33.4333	34.8845	34.8941	34.2618	34.2577	33.3893	34.6227	34.2754	34.283	35.2604	35.2603	32.8691	32.866	36.361	36.0913	32.34	32.687
3776	31.2323	31.2457	37.0032	36.9613	33.2058	33.1705	34.6166	34.5743	31.6357	31.8172	33.8325	34.0954	31.3781	31.7054	32.9161	32.2614	32.7165	32.7361	34.2566	34.2935	32.7775	32.0166	32.4528	33.1002	34.1893	34.0155	32.4733	32.7202	38.3865	38.34	32.7987	33.1969	34.7675	34.7594	34.0683	34.0702	32.958	34.4906	34.1303	34.1042	35.4201	35.4272	33.1538	33.1414	36.0031	35.6078	32.4943	33.3914
3777	31.7435	31.7244	37.803	37.7159	33.6949	33.6625	34.7616	34.7358	31.5915	31.8013	34.1454	34.1442	32.1031	32.347	33.2028	32.8494	32.9686	32.6569	33.7956	33.823	32.9022	32.8351	32.0261	33.0215	34.0329	33.4239	32.5137	32.5039	37.6998	37.6788	32.8882	33.0737	34.4683	34.4615	34.095	34.0976	32.3948	33.7197	34.1344	34.0514	35.0665	35.4234	33.6684	33.6734	35.5223	35.1295	33.381	33.3668
3778	31.3378	31.3128	37.1197	36.8684	33.1025	33.0686	34.3445	34.3325	31.3443	31.4627	33.8473	33.8607	31.9874	31.9871	32.9536	32.855	32.9834	32.984	33.5301	33.8837	32.4956	32.4913	32.0434	32.6857	32.7752	32.4037	32.3128	32.3108	38.1669	38.1725	32.7385	33.1815	34.3297	34.3301	33.6025	33.603	33.1084	34.2882	34.2217	34.1479	34.8603	35.2182	33.2741	33.2779	35.882	35.6221	32.7397	32.9197
3779	32.0612	32.0421	37.5644	37.4226	33.7613	33.7288	34.7136	34.7133	32.5585	32.6713	34.3892	34.4206	32.4649	32.573	34.0718	33.9765	33.9624	33.9257	34.9909	35.2219	32.6803	32.6621	33.1753	33.6181	33.0759	32.8576	33.399	33.3946	39.731	39.7236	33.8784	34.0046	35.4782	35.4747	34.5459	34.5424	33.8885	34.9231	35.3827	35.3215	35.686	35.6855	33.8835	33.8842	37.5675	37.27	33.022	33.1599
3780	32.0566	32.024	37.1779	36.7769	33.4856	33.4811	34.3001	34.2979	33.2142	33.3074	34.1688	34.1924	32.0304	32.1908	34.8684	34.7753	34.0813	34.0387	34.3476	34.8518	32.4214	32.403	33.4051	33.2642	32.8514	32.834	33.635	33.6174	38.9721	38.9562	33.6687	33.7184	35.4731	35.4685	34.716	34.7262	33.9536	34.7017	35.8036	35.7092	35.5134	35.5123	33.5214	33.7248	37.496	37.2581	32.3948	32.5497
3781	31.7036	31.6845	36.7972	36.804	33.2646	33.1665	34.3894	34.3891	33.4735	33.5863	34.4078	34.4393	32.1948	32.3028	34.4108	34.3155	34.5559	34.6176	34.4965	35.0894	32.5247	32.5065	32.6324	33.7585	32.5652	32.521	34.2354	34.2309	38.6345	38.6235	34.1559	34.2733	35.8372	35.8138	34.4039	34.402	34.0536	34.7537	34.6892	34.6173	35.9348	35.928	33.4348	33.4355	36.3908	36.0107	32.3735	32.5484
3782	31.9804	31.9225	36.1298	35.7287	32.3961	32.3917	33.6951	33.6928	32.5855	32.6787	33.9066	33.9302	31.6044	31.6583	34.7812	34.688	33.8724	33.4344	33.9833	34.5395	31.8396	31.8212	31.4138	31.8893	31.4413	31.4238	33.7342	34.031	37.0114	36.9955	33.6566	33.7062	34.6073	34.5767	34.3158	34.3132	33.4513	33.6693	33.2215	33.12	34.0986	34.0799	32.4177	32.592	35.2146	34.821	31.4634	31.6182
3783	32.7004	32.5118	36.5291	36.536	31.9028	31.9928	34.1214	34.1211	32.9234	33.0061	34.1398	34.1712	32.6497	32.6885	35.4195	35.3507	33.766	33.4423	33.6938	34.1051	32.8973	32.8821	32.387	32.4358	32.4011	32.3946	34.0161	34.2207	35.8559	35.8448	33.2174	33.3349	32.6811	32.6578	34.6989	34.7552	33.1358	33.1552	31.5985	31.3203	34.7081	34.6881	31.7197	31.9135	34.5473	34.1711	32.1054	32.2803
3784	32.2953	31.9013	36.4483	36.2709	30.2122	30.202	33.9042	33.9019	32.8227	32.8879	34.1157	34.1393	32.5149	32.5314	34.7202	34.6788	31.5986	31.5332	34.1313	34.7782	32.9377	32.9277	32.3048	32.3552	32.3256	32.3097	34.099	34.0925	36.4018	36.3859	32.5248	32.5745	32.7797	32.7635	34.9076	34.9178	33.5749	33.7156	31.0666	30.9651	35.0251	35.0159	30.0488	30.1697	35.0063	34.7195	31.6725	31.8558
3785	32.6663	32.334	35.7321	35.5455	30.0967	29.7098	34.1377	34.1364	33.5237	33.6064	34.6012	34.5838	32.457	32.5035	35.3681	35.3023	32.2362	32.0046	34.2454	34.9912	32.769	32.7643	32.3398	32.8034	32.172	32.1663	34.2538	34.7778	37.4659	37.4822	32.9552	32.9991	33.0803	33.0713	35.1559	35.1896	34.3388	34.3683	31.753	31.5046	35.1702	35.151	29.4416	29.4291	35.1423	34.7662	31.8204	31.9584
3786	32.3562	32.1361	35.5036	35.3114	29.7707	29.473	34.232	34.2297	32.9035	32.9898	34.5014	34.525	32.3018	32.3389	35.6198	35.5526	31.9113	31.6939	33.9957	34.7787	33.0038	32.9938	32.0007	32.0512	32.0116	32.0055	33.8813	34.3586	37.2621	37.2556	33.2104	33.2418	33.6748	33.6587	35.6623	35.7073	33.7627	33.9034	31.9363	31.8611	34.6324	34.6268	29.3134	29.3037	34.6383	34.2665	31.903	31.8647
3787	32.2557	32.009	35.7875	35.5822	29.7433	29.691	34.2679	34.2636	33.0075	33.0658	34.5346	34.5552	32.1953	32.1827	36.3978	36.3266	32.4741	32.3045	34.8236	35.3654	33.322	33.3006	31.6342	31.692	32.0228	32.0157	34.2845	34.2811	37.1687	37.1573	33.9464	33.9874	34.5862	34.5809	35.6924	35.7085	34.3408	34.5926	32.2593	32.2437	34.8952	34.8966	29.5336	29.5433	34.8453	34.3547	31.8705	31.8042
3788	33.0014	32.7813	36.2836	36.2895	30.2405	30.1441	34.9105	34.9083	33.8069	33.8932	35.539	35.5646	32.23	32.2396	37.4275	37.3624	33.5078	33.4546	35.9437	36.3865	33.7056	33.6956	32.0154	32.0658	32.6213	32.6082	35.0685	35.2724	37.8337	37.8327	35.048	35.1282	35.2057	35.1896	36.0353	36.0804	35.1237	35.2644	32.599	32.6171	35.1155	35.1099	30.2677	30.2709	35.5214	35.0142	32.2861	32.2169
3789	33.6765	33.4409	36.8362	36.8431	30.4388	30.3421	35.54	35.5386	34.4303	34.5131	36.7567	36.7679	32.1163	32.1387	38.408	38.305	34.0078	34.3778	36.4348	36.9753	34.0401	34.0192	32.3994	32.4371	32.8636	32.8606	35.5565	35.9326	37.9906	38.0069	36.2163	36.2232	35.8749	35.8659	36.1523	36.186	36.0592	36.0297	32.743	32.7495	35.3611	35.3437	30.6282	30.6393	35.6368	35.5912	32.5279	32.5007
3790	33.8522	34.0126	37.5559	37.5618	30.9228	30.8263	36.3094	36.307	33.7222	33.8084	37.3859	37.7515	32.7808	32.7937	37.0406	36.9756	33.6952	34.1315	35.1625	35.5002	34.9779	34.9679	32.672	32.5469	33.9099	33.9065	35.0543	35.3572	36.2467	36.2523	33.3509	34.5294	32.9547	32.9385	36.0177	36.0627	34.5971	34.662	29.5341	29.5366	35.3572	35.3389	31.8884	31.9023	34.626	34.4937	33.6416	33.5919
3791	32.4509	32.6997	36.6523	36.6573	29.133	29.0332	35.8452	35.8418	33.4192	33.509	36.3806	36.8348	32.2176	32.2783	35.0819	34.7784	33.734	33.9449	33.7707	34.0851	34.4165	34.3983	32.238	32.5871	33.3329	33.3292	34.7206	35.0435	36.6442	36.6312	32.2132	33.3902	32.7489	32.7255	35.5077	35.5068	33.6616	33.642	29.1547	29.1561	34.5587	34.5612	30.5649	30.5788	35.1735	34.6473	32.4872	32.4494
3792	32.7856	32.8677	36.9069	36.911	29.4262	29.323	36.2105	36.2082	34.0837	34.1769	36.6602	37.2361	32.6815	32.6945	35.0583	34.7549	34.2668	34.2375	34.0533	34.3678	34.876	34.8547	32.1317	32.896	33.2635	33.2609	34.9151	35.1433	37.7819	37.6963	32.6998	33.8538	33.598	33.5818	35.9324	35.9319	34.3702	34.4617	30.0083	30.0185	34.8457	34.8398	30.3676	30.3714	35.8733	35.1057	32.6585	32.632
3793	32.6818	32.5489	36.4735	36.4785	28.9129	28.8131	35.7327	35.7313	33.1939	33.3138	36.9878	37.2923	31.9813	32.0037	34.3267	34.0232	33.6843	33.7126	33.7721	33.9603	33.4696	34.2556	31.6139	32.8826	33.1142	33.114	34.4121	34.6342	37.3185	37.3349	31.9067	32.9903	33.5934	33.5844	35.3444	35.3431	33.6568	33.8984	29.9617	29.944	34.3781	34.3872	30.0735	30.0688	35.0128	34.83	32.4252	32.3873
3794	31.7171	31.7992	35.4287	35.4328	27.9067	27.8035	35.0135	34.9655	32.2665	32.3598	35.968	36.5439	31.0388	31.0547	34.1154	33.8119	32.6281	32.5988	33.3109	33.4461	33.3243	33.6258	30.6107	31.9725	31.7165	31.7152	33.1492	33.9144	36.7481	36.7322	31.1949	32.366	33.4152	33.3991	34.5583	34.5591	33.0107	33.1023	29.6348	29.645	33.1008	33.2519	28.4534	28.4437	34.4885	33.7011	31.297	31.2705
3795	30.9557	30.9418	34.4567	34.4618	26.8214	26.7215	34.1589	34.1576	31.4517	31.5415	35.7569	36.0614	30.763	30.6814	33.3706	33.0671	32.0571	32.0855	32.7172	33.1676	32.8831	32.5438	29.5497	31.1678	31.0525	31.0621	32.674	33.0373	35.484	35.5004	31.2946	32.4692	32.872	32.863	33.8964	33.9247	32.5897	32.5505	29.0496	29.0638	32.5502	32.5527	28.2299	28.2251	33.3038	33.121	30.525	30.4872
3796	29.549	29.6287	33.955	33.9591	26.433	26.3298	33.707	33.7046	30.4784	30.5717	33.9103	35.1398	29.698	30.1353	31.0488	30.7453	31.4036	31.4319	31.8032	32.0143	31.6823	31.6321	28.5688	30.2683	30.8774	30.8866	31.9466	32.0949	34.6776	34.7704	28.8724	30.5547	32.6689	32.6527	32.6338	32.6333	31.5276	31.5654	28.6977	28.7079	31.3548	31.3489	28.1793	28.1746	33.1736	33.1266	29.8232	29.7967
3797	30.273	30.2835	34.8193	34.8164	27.8564	27.7547	34.794	34.7933	31.233	31.3263	33.3548	34.6056	30.7269	30.9898	31.7918	31.4881	31.6745	31.7018	32.3472	32.5281	31.3929	31.2655	29.4314	31.1822	32.4522	32.4615	32.7094	32.8123	34.5719	34.6033	28.4523	30.1345	33.4472	33.4297	33.2815	33.2813	31.7185	31.7563	29.633	29.6436	32.0527	32.0387	29.3716	29.3642	33.6171	33.5686	30.9742	30.9591
3798	29.1675	29.1784	34.7838	34.7761	28.2159	28.1158	33.268	34.4837	31.2467	31.3308	32.1042	33.3764	30.8032	31.024	31.0236	30.7201	31.7372	31.7625	32.3599	32.5512	29.0662	29.4238	29.287	31.0501	31.7938	31.5422	32.4873	32.9153	35.2354	35.2459	27.6446	29.3268	33.6375	33.6182	33.2233	33.2231	31.5585	31.5876	29.8152	29.8117	32.2005	32.1868	29.5402	29.5283	33.0389	33.7288	31.2534	31.2269
3799	29.2528	29.2369	34.9283	34.9206	28.4275	28.3257	31.9856	33.8136	31.5318	31.5846	32.5442	33.3145	30.5371	30.4973	31.7335	31.4304	32.4289	32.6671	32.7283	32.8842	28.2689	29.1116	29.8189	30.9586	30.6862	30.4816	32.7194	33.2107	35.145	35.6948	28.5052	30.1874	34.532	34.5331	33.2268	33.2269	32.4928	32.5103	30.5993	30.5913	32.8578	32.8454	29.5545	29.9385	32.9354	33.5366	31.4487	31.4196
3800	30.4718	30.4296	35.7947	35.7988	29.7039	29.6036	33.0674	35.2595	33.1959	33.2488	34.0419	34.6091	30.8865	31.1073	33.7414	33.4386	33.7566	34.1813	34.4846	34.5589	29.8254	30.1831	30.4381	32.2504	31.6046	31.6669	34.409	34.4082	36.839	36.9337	30.3257	31.8717	36.4164	36.4175	34.7685	34.7687	34.7536	34.7682	32.4372	32.4354	33.552	33.5383	30.773	31.266	34.4107	35.0115	31.663	31.6365
3801	31.0019	30.9841	35.799	35.8022	30.4757	30.3825	32.4571	34.6009	33.1506	33.1905	34.1145	34.1148	29.9829	30.0693	32.3611	32.1132	32.1287	32.6498	32.6396	32.6672	30.5768	30.4731	29.0157	31.6371	32.6401	32.6627	33.809	33.808	32.8335	32.9226	28.156	29.8383	35.719	35.7191	34.1023	34.1029	31.6907	31.728	29.0362	29.0536	32.8211	32.7955	30.585	30.8675	31.768	32.3687	31.4218	31.4172
3802	31.6061	31.6445	36.2206	36.2247	31.4342	30.3114	32.7963	34.9522	33.1872	33.2347	34.2488	34.2491	30.7742	30.913	32.6431	32.3976	32.176	32.7317	32.379	32.4499	31.433	31.1137	29.7113	31.7936	33.2175	33.2816	34.4674	34.4674	32.6463	32.7391	27.2834	28.9657	35.5986	35.5987	34.1638	34.164	31.3142	31.3288	28.4387	28.5461	33.4485	33.4215	30.2271	30.7201	31.7521	32.3513	32.6275	32.6386
3803	31.2678	31.2986	35.4761	35.65	29.7745	29.0843	30.3061	32.1634	33.0782	33.1244	34.2566	34.2431	29.7606	30.0064	31.621	31.3932	32.0726	32.555	33.0912	33.1649	31.3636	31.2394	29.6821	31.8872	31.2098	31.312	33.2011	33.3217	32.1862	32.2726	27.7074	29.3896	35.4606	35.4617	34.1554	34.1555	31.5491	31.5667	28.3533	28.3812	33.1884	33.1732	28.7305	29.1144	31.6578	31.4487	31.8348	31.8782
3804	32.1545	32.1718	36.0347	36.1223	29.9591	29.8632	31.2634	32.5571	34.1895	34.2345	35.46	35.45	31.1491	31.375	33.215	32.7693	33.7138	34.3897	34.7197	34.7248	32.1544	32.1892	31.038	33.2013	31.9116	32.052	34.3418	34.6274	33.6625	33.6894	28.8419	30.5242	36.5429	36.545	35.3673	35.3673	33.0045	33.025	29.3431	29.3649	34.684	34.6818	29.4082	29.6832	33.2251	33.009	32.8315	32.8658
3805	31.9519	31.9634	35.9705	35.8326	29.5621	29.4693	30.0531	30.7976	33.2278	33.2517	35.6135	35.6054	29.6517	29.8097	31.6528	31.1498	32.8367	33.1552	33.6423	33.6282	31.8383	31.7913	29.9506	32.1565	32.2041	32.3063	33.2599	33.6818	32.3104	32.3446	28.9822	30.6644	36.631	36.6341	35.0959	35.5393	31.7013	31.7267	29.3386	29.3543	33.6291	33.625	29.159	29.3383	32.319	32.0901	32.7681	32.7969
3806	33.0574	33.0748	36.8403	36.3773	31.0559	30.9661	31.3998	31.8836	34.019	34.0379	35.8708	35.8665	30.1604	30.2505	32.7299	32.1145	33.1858	33.1046	33.9775	33.9782	33.0326	32.9975	31.0108	32.8677	33.3994	33.4635	34.2174	34.3116	31.5798	31.6449	29.7449	31.0131	37.1484	37.448	35.9491	36.0159	31.942	31.9694	30.246	30.2678	33.6935	33.6782	30.524	30.6069	32.754	32.5139	34.1801	34.1799
3807	31.8778	32.0258	34.2797	34.9926	30.4184	29.6352	31.5304	31.3842	34.0521	34.0496	33.5713	33.58	28.6511	28.5894	30.5235	30.0717	31.0051	30.7769	33.1765	33.1671	31.2895	31.2462	30.2501	31.2557	33.443	33.2163	33.2578	33.2464	30.6045	30.6532	29.0083	29.1239	35.0134	35.7298	34.5909	34.4768	32.2908	32.3076	29.1196	29.142	31.9726	32.0005	30.7265	30.7381	30.8205	30.5093	33.9086	33.8894
3808	30.6032	30.7574	32.82	33.8321	29.1562	28.6349	30.326	30.2279	33.6818	33.6776	32.6318	32.464	27.7558	27.7776	29.7848	29.5485	30.0698	29.8903	32.2079	32.2086	30.2906	30.2474	30.1729	30.313	33.1316	32.1371	32.0753	32.0338	30.2252	30.2903	28.3022	28.2883	34.2173	34.7591	33.766	33.5687	32.8375	32.5368	28.242	28.2516	31.2741	31.2589	29.8428	29.8213	30.4074	30.1198	33.6797	33.6556
3809	30.2967	30.4447	32.3924	33.1052	28.9016	28.1183	30.4309	30.1177	33.8412	33.8375	32.3664	32.3752	27.6288	27.7023	29.4936	29.0418	29.6781	29.4499	32.2369	32.2276	29.765	29.7217	29.5468	30.1477	32.8431	31.691	32.467	32.4556	30.5478	30.5661	28.1958	28.1692	34.318	35.0344	33.6308	33.5166	31.9944	31.9864	28.2335	28.2559	31.0403	31.0682	29.3818	29.351	29.7087	29.4015	32.6241	32.5952
3810	29.6718	29.8259	31.6467	32.6588	27.9829	27.4616	29.428	29.3299	34.2189	33.9957	32.0766	31.9088	27.8503	27.8853	29.4045	29.1683	29.1481	28.9685	32.1013	32.0839	29.4158	29.3726	29.7146	29.8546	32.0821	31.0875	32.5983	32.5896	29.9726	30.0073	27.9971	27.9833	34.1716	34.7134	33.4555	33.2582	32.1737	31.873	28.0055	28.0152	30.9915	30.9763	28.6748	28.6533	29.4731	29.1856	32.5064	32.4824
3811	30.712	30.86	32.3981	33.1109	28.9803	28.342	30.5451	30.4574	35.865	35.2506	33.158	33.1667	29.033	29.0458	30.4601	30.0084	30.6404	30.5604	33.5144	33.4948	30.237	30.1937	30.8887	31.0361	32.6388	31.4584	33.7575	33.7463	31.4619	31.4802	29.2375	29.2109	35.619	36.3355	34.667	34.5529	34.1996	33.6561	29.3438	29.3662	32.4755	32.4603	29.5606	29.5299	30.9862	30.6724	33.5809	33.5532
3812	31.3319	31.4816	32.8972	33.4471	29.1559	28.6593	30.7616	30.6745	36.0139	35.9028	34.0036	33.9996	29.4923	29.5179	31.4794	31.1571	30.9931	30.856	34.2788	34.2614	30.7466	30.7268	31.254	31.4476	32.7485	31.7585	34.4612	34.4526	31.409	31.4437	30.2896	30.2697	36.7174	37.0428	35.5421	35.4741	34.4769	34.1864	30.3606	30.3703	33.3004	33.2852	29.9996	29.9863	30.5558	30.2595	33.7801	33.7488
3813	32.7136	32.8681	34.2869	35.1066	30.9818	30.5231	32.7606	32.6637	37.2446	36.6302	35.1595	35.1683	31.3841	31.4003	32.9085	32.8663	32.1163	32.0363	34.4648	34.4452	32.2385	32.1952	32.4334	32.5871	34.6829	33.465	35.1715	35.1603	31.2105	31.2288	31.239	31.2124	36.5848	37.4494	36.736	36.5544	34.7677	34.2241	31.3453	31.3678	34.3886	34.377	32.0602	32.0552	31.0642	30.7504	35.5824	35.5547
3814	31.9258	30.7339	32.2871	32.6462	31.2356	30.239	32.2107	32.1039	35.5756	35.5768	34.5735	34.5777	30.7128	30.721	30.8443	30.9209	30.8296	30.7626	33.327	33.32	31.6484	31.0676	31.964	32.1161	31.0464	30.3329	34.1817	34.1808	31.0739	31.1014	30.1667	30.1523	34.7642	34.958	35.8205	35.6218	33.5275	33.138	30.8069	30.8253	34.2376	33.665	31.1764	31.1879	30.2914	29.9597	35.6163	35.585
3815	31.3325	30.1345	31.4838	31.573	30.5666	29.8103	30.7237	30.6268	35.5621	35.545	34.5214	34.5215	30.3145	30.3285	31.1911	31.2467	30.7125	30.5862	33.9275	33.8874	31.5927	30.6375	32.0108	32.1697	29.9323	29.2212	34.4959	34.4928	31.2939	31.3595	30.3234	30.3215	34.8907	34.9519	34.8486	34.7154	34.0419	33.4824	30.8263	30.8663	33.359	32.6048	31.2324	31.238	29.7496	29.4653	34.5458	34.5181
3816	30.4778	29.2825	31.8354	31.8049	30.56	30.5654	30.729	30.6117	35.0228	34.9958	34.1774	34.1719	30.3852	30.3869	31.1359	31.1895	29.8233	29.6977	32.7324	32.6925	30.5434	29.3454	31.7613	31.8864	29.4419	28.7357	33.6998	33.7093	30.0681	30.1173	30.4993	30.4782	34.2941	34.1409	34.5485	34.5326	32.9055	31.7452	30.3062	30.353	32.6731	32.3206	31.2409	31.2617	28.0773	27.7755	34.5803	34.5563
3817	30.539	29.3515	32.5497	32.9112	31.5282	31.5291	30.9627	30.8658	34.9656	34.9485	34.4176	34.3566	31.3357	31.3706	31.631	31.5932	29.565	29.482	32.744	32.7028	30.1524	28.6128	31.8101	31.969	30.0624	29.3599	33.6257	33.9749	29.9084	29.9471	31.0787	31.067	33.999	34.038	34.7613	34.7359	32.8212	31.5496	30.4038	30.4437	33.0463	32.7916	31.9938	32.0321	28.0662	27.7385	35.1112	35.0835
3818	29.2182	28.0351	31.2259	31.6541	31.3539	31.325	30.9768	30.8897	34.7203	34.0414	34.2814	33.763	30.8649	30.8904	31.4945	31.5045	29.6424	29.5773	33.3954	33.3617	29.0965	27.5074	31.7356	31.8169	29.0659	28.3488	33.4053	34.2098	30.1001	30.1421	31.2828	31.2952	34.2251	34.2569	34.1439	34.5284	33.5665	32.2398	30.3716	30.4184	32.8438	32.2333	31.0234	31.0782	28.6041	28.2724	33.7386	34.7046
3819	29.449	28.2615	31.4477	31.3919	31.2651	31.266	30.4674	30.3902	34.952	34.8891	34.5714	34.0191	30.2508	30.2669	31.4562	31.4857	30.463	30.3801	33.7837	33.7562	28.7578	27.6361	31.8691	30.5613	28.8383	28.1575	33.5196	34.313	31.573	31.6077	31.9878	31.5418	34.3225	34.3471	33.8249	33.8759	34.0487	33.08	30.0763	30.1299	33.1419	32.9638	30.9258	31.366	29.0724	28.7105	33.8561	33.9797
3820	30.7262	29.5296	32.1711	31.9296	32.1141	32.1192	31.3659	31.2986	35.923	35.9163	35.9706	35.3844	30.9756	30.9822	32.2096	32.2303	32.0654	31.9914	35.2813	35.2601	29.5283	28.8741	32.8937	31.3283	29.4218	28.7396	34.8621	35.6444	33.1796	33.2288	32.9568	32.3963	35.5291	35.5465	34.1267	34.1254	35.6401	34.8811	30.8902	30.9507	33.8758	33.9068	31.479	31.531	30.496	30.1354	34.3807	34.364
3821	32.0264	30.9631	32.5089	33.0648	33.0369	33.0566	32.0375	31.9695	37.5007	37.3489	37.352	36.7317	31.4352	31.429	33.5699	33.5817	33.8591	33.7802	37.095	36.8328	30.9057	30.2057	33.7359	32.008	30.1167	29.442	36.3109	36.8885	33.3971	33.4275	34.2164	33.8576	36.9195	36.9297	34.4305	34.4359	37.1385	36.3525	32.3109	32.3783	34.5932	34.6245	32.2538	32.2271	31.6916	31.3038	35.3682	35.3551
3822	32.7972	31.7203	33.2576	33.8936	33.5021	33.4521	31.6175	31.5501	36.5921	35.8894	37.3	36.3993	31.1032	31.1098	32.8902	33.025	32.78	32.7022	35.1352	34.6874	31.159	29.9247	32.6994	31.0226	31.0198	30.3404	34.9095	35.5055	30.7386	30.7503	34.1483	32.5991	32.4775	32.4949	33.3978	33.4032	34.4484	33.6894	28.8019	28.8599	33.5407	33.5717	31.6425	31.6938	29.5971	29.1848	35.0121	35.3698
3823	33.2441	32.7676	34.4476	34.724	33.7811	33.7503	32.054	31.9998	36.4797	35.7827	36.6342	35.4859	31.6667	31.6827	33.3046	33.4224	33.2117	33.1273	34.4039	34.5633	31.8025	29.6976	32.9153	31.496	31.4973	30.8033	35.3296	35.6356	30.9446	30.9434	34.3756	32.9042	32.4512	32.4978	34.3431	34.3472	34.2711	33.2852	29.1972	29.2541	33.3127	33.3615	31.7994	32.2146	29.7328	29.3346	35.1424	35.7804
3824	32.6705	32.3055	34.3723	34.4672	32.4143	32.3788	31.5157	31.4483	35.1402	34.421	35.0634	34.1009	30.9474	30.954	31.3886	31.5235	32.6086	32.522	33.8324	33.6876	30.5007	29.3334	32.1579	30.4811	30.7844	30.0778	34.0508	34.9499	30.9193	30.9132	32.7998	30.8875	30.8322	30.8496	32.602	33.676	33.1456	32.3866	28.1803	28.2604	32.8235	32.8545	30.2104	30.1922	28.7689	28.5414	33.6383	33.8682
3825	32.3843	31.9568	34.2846	34.2787	32.6971	32.6519	32.0627	31.992	34.9085	34.2039	34.9394	33.8616	31.3517	31.3489	30.9714	31.3378	32.0984	31.9948	33.5668	33.5037	30.8558	29.6082	32.1693	30.4414	30.864	30.1608	33.8957	34.8756	30.841	30.8342	32.6706	30.7568	30.7943	30.8045	32.1934	33.7474	33.0193	32.4283	28.1844	28.2605	32.4995	32.4054	29.9367	29.9093	27.9916	27.911	33.1893	33.5966
3826	33.291	32.9962	35.3732	35.3382	33.6523	33.5877	33.4794	33.4131	35.2616	34.5591	35.6245	34.7715	32.6864	32.696	31.5777	32.0844	32.6043	32.4936	33.7781	33.8143	31.4572	30.1052	33.0075	31.2669	32.2044	31.5105	34.9371	35.4403	30.9431	30.9317	33.4958	31.5821	31.8155	31.8329	32.82	34.4418	33.4558	33.1053	29.2426	29.3351	33.4203	32.9682	30.8666	30.7809	28.1737	28.0831	34.4689	34.8208
3827	32.1382	31.7107	34.2037	34.8936	32.3854	32.3402	33.6988	33.6305	33.355	32.6504	34.1686	33.0908	32.9397	32.9521	30.6702	31.0366	32.3112	32.2077	33.8647	33.8778	29.9873	29.0959	32.609	30.8811	31.2596	30.7343	34.9308	35.2497	31.0539	31.047	32.5029	30.5924	30.6121	30.6367	31.2278	32.7819	33.2322	33.1274	27.775	27.8591	32.8482	31.6018	29.6781	29.6507	28.2045	28.1239	33.1751	33.5824
3828	31.6187	31.4831	33.4373	34.0259	32.2639	32.2187	33.1471	33.0775	33.4615	32.7418	33.9779	33.0963	32.2834	32.2901	30.6088	30.7606	32.4159	32.298	34.3633	34.3682	29.4549	28.7284	32.3576	30.6934	30.7013	30.1383	34.7139	35.486	31.4512	31.4864	32.1998	30.2947	30.4727	30.5045	31.2145	32.8024	33.4429	33.1632	27.5936	27.6817	32.863	31.619	29.5728	29.5464	28.6195	28.3042	32.6565	33.0184
3829	31.4398	31.4289	33.1544	33.8399	31.3876	31.3426	33.1963	33.1235	33.5058	32.78	34.281	33.4758	32.4547	32.4508	31.0381	31.2069	32.3647	32.2563	34.9356	34.9113	29.4405	28.9533	32.0128	30.3911	30.5438	30.147	35.0702	35.6849	32.3607	32.3851	32.4943	30.5926	30.8943	30.919	31.5115	33.0957	33.6481	33.3093	27.5976	27.6775	33.1499	31.9022	29.4479	29.6463	29.4568	28.9656	32.5662	32.6969
3830	31.5201	31.4639	33.3105	33.8991	31.5345	31.4896	33.0327	32.9567	33.299	33.1499	34.637	33.6426	32.328	32.3171	31.2547	31.4406	33.1218	33.0811	35.3863	35.9104	29.2133	28.9654	31.3149	29.7352	30.6142	29.3623	35.0458	36.1717	32.5559	32.5695	33.049	31.2039	31.1033	31.1207	31.2073	32.7877	34.3745	34.0948	27.9267	28.0068	33.3201	32.0761	29.5762	29.5334	29.6365	29.3474	32.2632	32.4237
3831	31.3105	31.2515	33.3891	33.9308	31.1131	31.0685	32.8512	32.7719	32.5382	32.4686	34.8079	33.7913	32.1833	32.1653	31.4534	31.6562	32.7826	32.8167	34.9552	35.8077	28.9682	28.9595	30.3882	29.1435	29.8346	28.5523	34.4675	35.7702	31.7854	31.7522	32.9637	31.7972	31.2942	31.3044	30.3135	31.8902	33.9686	33.9418	27.9689	28.045	32.9362	31.696	29.1429	29.4026	29.143	29.0298	31.9421	32.002
3832	31.621	31.5637	33.7799	34.0007	31.0239	30.9759	33.2175	33.135	32.4884	32.5228	35.4721	34.488	32.2663	32.2414	31.9701	32.1315	33.0802	33.1171	35.3355	35.9487	29.2709	29.5015	29.8826	28.6025	29.5772	28.2902	34.7006	35.7625	31.7822	31.7435	33.4262	32.5475	32.033	32.036	30.2243	31.7972	34.2426	34.2173	28.5589	28.631	33.1662	31.9201	29.1699	29.8196	29.3261	28.9629	32.169	32.1281
3833	32.5207	32.4688	34.0709	34.4632	31.8021	31.7507	34.0948	34.0155	33.3751	33.5149	36.3944	35.3778	32.6907	32.6728	33.2148	33.4176	34.2463	34.2804	36.5108	37.2083	30.235	30.2264	30.6081	29.2765	30.053	28.8955	35.658	36.8395	32.6	32.5668	34.7562	33.8546	33.3902	33.4004	30.989	32.5656	35.6352	35.6113	29.8741	29.9502	34.1017	32.8534	30.0644	30.3763	30.1859	29.7485	32.8593	32.9192
3834	33.2498	33.1925	34.3678	34.6828	32.1315	32.0766	33.9058	34.5303	33.2085	33.254	36.9025	36.2756	32.438	32.4131	34.1501	34.3115	34.6091	34.646	36.9564	37.4146	30.9563	30.9593	30.2804	28.8972	30.0166	29.0519	35.9563	36.8633	32.6621	32.6234	35.2634	34.4287	34.5475	34.5505	30.7006	32.5379	35.9744	35.952	30.8827	30.9548	33.9839	32.7335	30.5099	30.5411	30.0528	29.6895	33.5047	33.4639
3835	33.5194	33.4909	33.9385	34.3573	32.3098	32.2564	33.4995	34.1191	33.1242	33.1117	37.1843	36.8378	32.4234	32.3914	34.7403	35.1599	34.9849	35.0118	36.8585	37.124	31.6437	31.5171	30.0714	28.6366	29.9462	29.1744	36.3682	36.8011	32.8267	32.7987	35.5366	34.8424	34.788	34.3726	30.2845	32.6289	36.4324	36.4114	31.7489	31.8206	33.9849	32.7323	30.5571	30.5472	29.8889	29.6611	33.9745	33.8509
3836	34.8911	34.8652	34.787	35.1617	33.6206	33.5689	34.9162	35.4862	35.0116	34.9709	38.7443	38.474	33.8088	33.7839	36.2036	36.8165	36.8108	36.8377	38.5726	38.8243	33.0987	32.5365	31.5994	30.4864	30.9108	30.366	38.096	38.3926	34.6992	34.6604	37.4369	36.6404	36.709	36.1799	32.0505	33.9308	38.5251	38.4941	33.6523	33.7169	35.8363	34.518	31.8506	31.7379	31.7932	31.633	35.3833	35.2626
3837	35.0128	34.8957	35.6583	35.7926	32.9981	32.9413	35.2906	35.6624	34.1649	34.17	38.9099	39.2088	33.289	33.2834	35.2706	35.4403	35.8965	35.9249	36.3572	36.6132	31.1456	31.2592	31.1258	29.7142	32.0154	31.5044	37.1196	37.7523	32.1486	32.1097	34.6865	32.8939	33.4444	32.7594	31.5208	33.3321	36.314	36.2773	32.3263	32.3704	35.3279	34.2408	32.6979	32.5457	30.0655	29.5515	34.8063	34.6752
3838	34.4079	34.2904	35.5757	35.6926	32.5608	32.5026	36.2744	36.2259	34.312	34.2941	38.7152	38.9765	33.998	33.9949	35.5039	35.3533	35.4747	35.5132	35.7849	36.5016	30.6996	30.7692	31.8692	30.4492	33.4691	32.8748	37.4258	38.307	31.9855	31.9226	34.2387	32.4443	33.0362	32.6941	32.1253	34.172	36.3085	36.2748	32.0554	32.0934	35.2137	34.0798	32.4589	32.2941	29.7706	29.4605	34.8684	34.7373
3839	31.9101	31.7923	34.2669	34.5623	31.494	31.4372	34.0148	34.3858	34.3886	34.3936	37.0358	37.5869	33.7456	33.74	34.5013	34.45	34.0005	34.0294	34.2133	34.5138	29.5151	29.6102	31.3495	30.5069	31.1221	31.9508	36.9337	36.2098	32.5139	32.4652	31.7876	29.9971	32.6903	32.0052	31.7445	33.5557	36.4293	36.4091	31.1532	31.1973	33.6144	32.4834	31.2962	31.2699	30.2891	29.7752	33.6195	33.4884
3840	32.4161	32.298	34.2531	34.7727	31.4626	31.4073	33.1709	33.6404	35.189	35.2169	36.8657	37.9482	33.9841	33.9723	34.7536	34.8117	34.4332	34.4658	34.9944	35.2542	29.7637	29.9484	31.5535	31.2798	30.3996	31.2276	37.4567	36.609	33.7204	33.6857	32.5637	30.7746	33.4407	32.5578	32.0875	33.3526	37.2995	37.2763	31.6832	31.7334	33.881	32.4486	31.2788	31.2537	30.8363	30.1323	33.5639	33.4328
3841	32.6645	32.5461	33.666	34.3606	31.2354	31.1815	32.456	32.4293	35.7123	35.7457	36.4528	38.0174	34.0268	34.0088	34.6027	34.7463	33.8894	33.8563	34.6067	34.8711	29.8165	29.6336	31.3575	31.6521	30.0163	30.8435	36.2815	36.0407	34.1866	34.522	32.9011	31.1133	33.7943	32.9145	32.2346	32.7606	36.9876	36.9457	32.0174	32.0737	32.8842	31.4403	31.0656	31.0417	30.5924	29.8958	33.1091	33.1417
3842	33.1023	32.9845	33.9413	34.2223	31.6957	31.6432	32.4178	32.4295	35.119	35.1241	35.6712	36.8427	33.8201	33.8236	34.8896	35.0752	33.0534	33.0985	33.9104	34.343	30.7465	30.1627	31.0323	31.2148	31.1801	32.008	35.9494	36.2	32.4257	34.3792	31.0204	29.2405	34.2499	33.5085	32.0717	32.6615	35.3887	35.3569	31.7763	31.837	33.0432	31.7049	31.2112	31.1921	29.2685	28.4994	33.7598	33.6752
3843	32.4207	31.6885	32.7025	32.9608	31.722	31.6829	32.3625	32.3747	34.0929	34.0979	34.7113	35.5537	32.8092	32.8212	33.6603	33.804	32.554	32.5942	33.3226	32.4715	29.6698	29.3735	30.6976	30.7879	30.3276	31.1594	34.9241	34.0849	32.3281	33.5224	29.3078	27.5694	32.8205	32.8143	31.2226	32.5628	35.0459	35.0257	30.8277	30.8718	32.7826	31.709	30.911	30.887	28.3215	27.7602	32.8716	33.0252
3844	32.674	31.7879	33.0608	33.4355	31.7533	31.7066	31.8097	31.8274	34.7859	34.7681	35.3884	36.4214	31.8483	31.8666	34.7781	34.8062	33.6877	33.7261	34.4467	33.4914	30.184	30.0643	31.5911	31.6764	30.1315	30.966	35.6884	34.8491	33.971	35.1187	30.1651	28.4577	33.679	33.6801	32.1251	33.7008	36.301	36.2837	31.6172	31.6552	33.8477	32.8818	31.2755	31.2564	29.205	28.7891	33.2307	33.4248
3845	33.1196	32.0797	33.4619	33.7201	32.3809	32.3373	31.5045	31.5168	34.8025	34.7618	35.5833	36.6099	31.7958	31.8078	34.5309	34.7801	33.3147	33.3549	33.9284	32.7301	30.5418	30.5143	31.5696	31.6599	30.4161	31.2479	35.1853	34.3462	33.8493	34.1067	30.2116	28.4732	33.6925	33.6863	32.0945	33.4348	36.3391	36.3189	31.6997	31.7438	33.1738	32.1565	31.8147	31.7908	28.8852	28.1002	33.7436	33.8972
3846	33.5019	32.3081	33.8506	34.128	32.9452	32.9046	32.3206	32.1789	34.7556	34.692	36.0131	37.0461	32.3108	32.329	34.8628	35.256	33.5303	33.5876	33.4469	32.5805	31.1283	30.9854	32.0442	32.1346	30.3245	31.1591	35.2884	34.449	33.5775	33.7322	30.259	28.5516	33.7943	33.7953	32.3527	33.8929	36.0304	36.0151	31.9232	31.9612	33.4014	32.3838	32.4403	32.4271	28.6435	27.8153	33.542	33.7322
3847	33.5924	32.2449	33.9461	33.9303	33.9959	33.3152	32.372	32.2682	35.1043	35.0235	36.4905	37.5941	33.0688	33.0808	34.5887	35.6833	33.7242	33.7627	33.4518	32.6035	31.3704	31.2966	32.2633	32.348	30.3203	31.1497	35.5038	34.6598	33.4192	33.686	30.3477	28.6425	34.1673	34.1611	32.7628	33.9864	36.0528	36.0395	32.3651	32.4092	33.8394	32.8682	33.4076	33.3912	28.8028	28.0168	33.5022	33.5308
3848	32.3586	31.1502	32.6041	32.9791	33.1968	32.4429	31.8418	31.7423	34.9401	35.128	35.6433	36.5508	32.4109	32.4591	32.553	33.7331	33.335	33.3165	33.7657	32.4739	30.1921	30.1905	32.2226	32.3015	29.9488	30.7757	34.5387	33.6932	34.1431	33.9358	29.7422	28.0392	34.1447	34.1313	32.9183	33.4195	36.2077	36.213	32.2208	32.2709	33.0516	32.72	33.0617	33.0516	29.1236	28.3808	32.4209	32.4155
3849	32.1125	30.9893	32.5536	33.5774	33.0862	33.044	31.4576	31.4416	34.6234	34.8127	35.2811	35.7359	32.1689	32.2048	32.3812	33.6994	32.1717	32.2133	33.7228	33.0606	30.8532	30.5552	32.8726	33.0389	31.4531	32.28	35.1041	34.4234	33.4815	33.599	29.2696	28.1962	34.3735	34.3456	33.5143	33.2099	35.073	35.0806	32.1305	32.2481	33.0784	32.2385	33.3143	33.3214	29.0702	28.0124	32.8648	32.637
3850	31.939	30.5367	31.3057	32.6757	32.413	32.3162	31.0678	31.0033	33.7912	33.9386	34.2394	34.6717	32.1832	32.2133	31.9395	33.1196	32.8205	32.8533	33.599	33.6838	28.9418	28.9403	31.5503	33.0176	29.7362	30.272	33.4722	33.1833	33.9884	32.8674	29.5338	28.092	34.6024	34.5878	33.1037	32.9938	35.5942	35.5995	32.1132	32.2141	30.9636	31.0455	33.3052	33.2932	29.4344	28.9456	31.7463	31.8409
3851	31.9457	30.5064	31.0448	32.6338	32.4628	32.3362	30.7532	30.6985	33.3729	33.523	33.8639	34.0708	32.0803	32.1076	31.7035	32.7981	33.3051	33.3453	33.4615	33.4023	28.8255	28.8249	31.7024	33.1684	29.5478	30.3903	33.0952	32.7258	33.8905	32.7694	29.9445	28.4031	34.7542	34.7468	32.9936	33.1192	36.3951	36.3989	32.196	32.2907	30.7171	30.9421	33.2871	33.281	30.2503	29.7187	31.6497	31.6911
3852	32.4158	30.6308	31.87	33.24	33.0187	32.9219	30.7589	30.714	33.183	33.3305	32.5518	32.7702	32.1206	32.145	30.51	31.6901	32.9634	33.3301	32.1241	32.6491	29.4186	29.417	31.7352	33.2395	30.2791	31.1376	32.8398	32.7344	33.0454	31.9351	30.0105	28.5688	34.9032	34.6688	33.1725	33.0626	35.3813	35.4443	32.4668	32.5555	30.8958	30.6866	33.782	33.7699	29.8611	29.5054	32.0008	31.9889
3853	33.4683	31.5823	33.0104	34.5994	34.4017	34.3346	31.5916	31.5567	33.7098	33.8599	32.7258	32.9557	32.9878	33.0094	31.3898	32.5567	33.6659	33.9502	32.3934	32.8717	30.3248	30.3242	32.5037	34.1178	31.5413	32.416	33.2002	33.1871	33.1238	32.1823	30.8075	29.2661	35.2484	34.7861	33.6458	33.7309	35.7503	35.7541	32.9337	33.0163	31.4943	31.3595	35.0384	34.649	30.216	29.9148	33.0406	32.953
3854	31.8014	30.4624	32.6593	33.9878	34.4495	34.4123	31.3931	31.368	33.7608	33.6734	32.2464	32.4879	32.8779	32.8966	31.1362	32.4909	32.7479	32.6809	32.8965	33.0375	30.07	30.0703	31.7721	33.4668	30.0069	30.8976	33.0411	33.3653	33.8511	32.9537	30.8195	29.1785	35.259	34.5731	33.5747	33.6561	36.1668	36.1341	32.8939	32.9549	31.2475	31.1958	33.727	33.1366	30.949	30.7191	31.557	31.4161
3855	30.9862	30.545	33.0711	33.4005	34.0025	33.9153	31.418	31.4127	33.5596	33.4439	32.644	32.9596	33.0019	33.0207	31.4569	32.8286	33.1908	33.0179	33.6592	33.7056	30.714	30.7152	30.9737	32.7029	29.9759	30.8862	33.1415	33.4596	34.0945	33.5241	31.2922	29.572	35.0914	34.5297	33.763	33.8407	36.6658	36.6346	32.5824	32.6178	31.7781	31.4512	33.7762	32.8156	31.282	31.2603	31.6369	31.4428
3856	30.4988	30.1978	32.7061	32.7843	33.3954	33.3113	31.4948	31.4939	33.6862	33.5423	32.3343	33.1103	32.8442	32.8613	31.5952	32.9549	32.6633	32.5475	34.3639	33.4442	30.4649	30.4369	30.4533	32.1928	29.8319	30.4077	33.0181	33.326	33.498	33.2242	31.1736	29.6217	35.2308	34.1904	34.196	34.3436	36.9652	36.9509	32.5372	32.5832	30.7193	30.9343	33.5858	32.6296	31.1953	31.2081	31.7025	31.5857
3857	30.8013	30.2919	32.8479	32.6656	33.3433	33.2621	31.994	31.9877	33.9191	33.8034	32.5361	32.7445	33.2293	32.9156	31.7793	32.8644	32.7605	32.7764	34.4813	33.9228	30.5518	30.5065	29.6811	30.9189	29.505	29.952	33.5045	33.0977	33.191	33.3348	31.3338	30.0693	35.584	34.5519	33.7502	34.2961	37.1645	37.1362	33.035	33.0932	30.3961	30.6104	33.3302	32.3719	30.928	30.9275	32.1284	31.647
3858	30.6174	30.8698	32.4568	32.3909	33.0671	32.9844	32.0584	32.0489	33.7113	33.5215	32.7533	33.3732	32.5534	32.2398	32.3946	33.3505	33.0575	33.1327	35.1038	33.4843	30.4642	30.3968	29.7122	30.2946	29.3298	29.8902	33.9637	33.1548	32.8761	32.9395	31.97	30.4544	35.0503	34.0123	33.1938	34.214	37.5521	37.6724	33.3433	33.3954	30.0043	30.2182	33.413	32.4557	30.1735	30.1777	32.2342	31.8315
3859	31.9429	31.5708	34.0289	33.9445	34.6222	33.9044	32.5203	32.5075	34.2981	34.1027	31.5898	32.177	33.7731	33.4455	33.12	34.0417	33.2717	33.2876	34.5173	33.333	31.5911	31.5584	30.1556	31.2498	29.9671	31.3904	34.2088	33.0475	32.1543	32.1392	31.8083	30.6811	34.1403	33.0964	34.0608	34.8362	36.2795	36.2541	32.0205	33.1488	31.017	31.0931	33.0389	32.0905	29.9368	29.9459	33.2267	32.7439
3860	29.7722	29.7451	32.366	32.2914	31.7211	30.5556	29.6106	29.8378	33.1867	33.0261	29.8666	29.0789	30.4545	30.4927	32.4691	32.6937	31.716	31.7035	32.2559	31.4107	31.4081	31.3985	28.2066	29.1183	28.0647	30.0147	32.0232	31.0274	32.1163	32.1827	29.1891	29.2457	32.7237	31.6772	33.2784	33.2481	34.7216	34.689	30.0416	30.1736	28.8935	28.926	30.4413	29.4782	29.6843	29.6873	31.6023	31.4664
3861	30.112	30.0845	32.7595	32.7139	32.0109	30.9051	29.4532	29.4855	34.0989	33.9476	30.5277	29.8097	30.1965	29.9343	33.3653	32.9945	32.6082	32.6266	33.4579	32.7145	32.0513	32.0602	28.3155	29.9756	28.2642	29.7464	32.6539	32.0772	33.6281	33.6975	29.9612	30.0246	33.6257	32.5621	34.0679	33.9544	36.1286	36.0874	30.7293	30.895	29.7144	29.8147	30.8635	29.8866	31.0608	31.0624	31.6884	31.5495
3862	29.9527	29.8985	31.8908	31.8592	31.5588	30.6296	28.8239	28.8571	33.4776	33.4415	30.5191	30.016	28.839	28.2983	32.8466	32.4065	31.9921	32.0081	32.0199	32.3688	32.2227	31.3685	27.6884	30.3173	28.3528	28.4217	31.2726	31.8086	33.9708	34.1588	30.1433	30.2259	33.7435	32.9195	33.7796	33.6486	35.5937	35.8287	30.4865	30.6406	29.3009	29.4576	30.7989	29.8074	31.3977	31.4071	31.0829	30.9585
3863	30.9452	30.8646	32.8263	32.7903	32.6169	31.6034	29.5092	29.5412	33.9525	33.9817	31.222	30.6937	28.9916	28.8509	32.8226	32.3439	32.3609	32.3703	31.6217	32.2626	33.0945	32.1987	28.0776	30.7078	29.769	29.8554	31.6579	32.4152	32.7548	33.1075	30.7317	30.8075	33.7691	33.2453	34.1831	34.1176	34.6988	35.141	30.0794	30.3723	29.6807	29.8257	31.9391	30.9465	30.9012	30.9197	31.9995	31.8872
3864	30.1885	30.0817	32.1737	32.1467	30.9357	29.4474	28.5818	28.6072	33.1286	33.6703	30.4388	30.066	27.3169	27.6283	31.6374	31.1058	32.1816	31.9892	31.5655	32.0452	31.6061	32.1933	27.1128	29.7848	28.9241	28.9929	31.4344	31.9432	33.4325	32.8462	30.1066	30.2143	33.942	33.1301	32.9489	32.9481	34.2595	34.3929	29.309	29.3693	28.9601	29.0936	30.9677	29.9741	30.701	30.7284	30.4648	30.4641
3865	30.6801	30.6502	33.1483	33.1298	31.3165	29.8412	28.9286	28.9584	32.7817	33.6348	30.1361	30.0483	27.4744	27.6515	30.4323	29.4105	31.6705	31.5352	30.3482	30.5717	31.3676	32.7965	26.9041	29.6116	29.7506	29.7771	31.2257	31.5421	32.3216	31.9225	30.2457	29.3674	32.7658	32.2644	33.4141	33.3994	32.8957	33.0634	29.3402	29.2836	29.4919	29.6348	31.4132	30.4362	30.5003	30.5255	30.7614	30.7826
3866	32.1863	32.2127	34.1718	34.1533	32.4901	31.0475	30.1767	30.4201	33.2023	34.019	30.4667	30.3791	28.8509	29.0804	31.6459	30.6248	32.0136	32.0091	30.9894	30.741	32.3236	33.8114	27.7431	30.4151	31.2812	31.286	31.8658	31.9656	32.2835	32.2376	30.8967	29.8588	33.6715	32.6915	34.4443	34.4605	33.1313	33.0903	29.7174	29.7777	30.3288	30.4923	32.3501	31.3731	31.2023	31.2275	32.3292	32.3356
3867	31.4927	31.5024	33.2609	33.2432	32.4498	30.9858	30.5115	31.0233	32.6737	33.6711	29.5437	29.5109	29.4432	29.7405	31.3979	30.3764	31.9619	32.0167	30.844	30.2519	31.6761	33.4243	28.2352	30.6611	31.8497	31.8925	32.0444	31.7311	31.6845	32.1543	30.3688	28.7981	32.6182	31.7037	34.3285	34.324	32.4142	32.3762	29.2408	29.3037	30.4777	30.6638	31.5068	30.5495	30.9951	31.0369	32.438	32.318
3868	31.5445	31.5482	32.6395	32.6232	32.0649	30.6156	29.7427	29.69	33.0517	34.2445	29.9425	29.9645	27.6683	27.8977	31.6741	30.6485	32.8417	32.8041	32.019	31.1504	32.0607	33.8146	26.5766	29.2339	31.0399	31.1208	32.6042	31.8776	32.8882	33.4452	31.0747	29.5328	33.4576	32.6087	33.3781	33.4546	33.3695	33.3345	29.79	29.8403	31.3645	31.5733	31.0607	30.1231	32.2567	32.3027	32.1057	31.9936
3869	32.9954	32.9932	33.8269	33.812	32.8665	32.0955	31.3408	30.7429	35.1545	35.9797	31.5005	31.5771	29.277	29.4385	33.0647	32.0422	34.4684	34.4402	33.9502	33.035	33.7601	35.4577	28.3945	31.1708	32.4009	32.5025	34.3495	33.509	35.251	35.5423	32.91	31.4258	35.2411	34.6727	35.14	35.3941	35.3282	35.2952	31.4982	31.536	33.2703	33.4791	32.2502	31.3323	34.6774	34.7276	32.7526	32.6355
3870	33.8649	33.8568	34.7194	34.706	31.9364	31.0703	31.4158	30.6824	34.2936	35.4703	31.9831	32.0298	29.1957	29.2892	33.3006	32.2534	34.5561	34.5373	32.87	31.9165	34.6471	36.0916	27.634	30.5297	33.6213	33.395	33.3993	32.5454	32.9522	32.2681	33.2882	31.8018	32.7171	32.5203	34.2419	34.4521	34.4758	34.4446	30.5179	30.5432	32.3354	32.6399	31.502	30.5927	32.8046	32.8397	33.1112	32.9891
3871	34.0999	34.0977	35.8491	35.8359	31.3756	30.8568	31.9206	31.7064	33.6897	34.6388	32.6962	32.4746	28.8338	28.8595	33.2082	32.158	34.5739	34.5441	32.9244	31.8131	35.4117	35.9267	28.4183	30.8894	33.9462	33.9879	33.4517	32.6959	32.6063	31.9126	32.3962	31.2253	32.4296	32.3927	34.6527	35.0154	34.3118	34.2787	29.8629	29.9007	32.6886	33.1085	31.3731	30.4525	32.4031	32.4449	34.1502	34.0331
3872	33.6905	33.6896	34.6889	34.6483	28.8671	28.8925	30.5455	30.5655	32.8601	33.6919	31.8155	31.562	27.8967	27.9058	33.2949	32.1501	33.3827	33.6558	32.3103	31.8182	34.3455	34.3427	28.6474	29.67	32.7856	32.3148	32.7311	32.4462	31.6143	31.3227	31.5478	30.9596	31.5713	31.2097	34.2295	33.9565	34.52	35.0084	30.1553	30.1662	31.5941	31.6136	29.945	29.0226	32.024	32.0658	33.4191	33.3189
3873	34.7332	34.7303	34.8506	34.7803	28.6476	28.6763	30.8379	30.8591	33.3409	34.2899	32.2347	31.8053	28.7848	28.8006	34.2554	33.4	33.8152	34.0833	33.2267	32.9371	35.0881	35.0905	30.029	30.0968	33.595	31.9568	33.0243	33.3111	32.4911	32.466	32.8116	31.5422	32.2316	32.1466	34.8342	34.478	36.3997	36.5223	31.4503	31.8427	32.1196	32.5798	29.7553	29.6653	32.6282	32.67	33.9143	33.8119
3874	34.2795	34.282	34.4807	34.4746	28.6635	28.697	29.3685	29.3929	32.3713	33.5484	32.052	31.5311	28.366	28.3913	32.3712	31.4711	32.5711	32.8979	32.3176	32.2247	34.9789	34.6447	28.8721	28.6583	33.6463	31.7527	31.9328	32.2786	31.0156	30.9746	32.5352	31.302	32.4047	32.4079	34.3454	34.1381	36.5528	35.2806	31.6805	32.2309	31.6597	32.0711	29.6919	29.5563	32.6044	32.6504	33.9945	33.8934
3875	35.0988	35.1026	34.5932	34.5822	29.1863	29.1956	29.9383	29.9594	32.3152	33.6065	32.5393	31.9212	28.8983	28.9141	32.3372	31.4174	32.9646	32.9341	31.7376	31.6502	35.3711	35.3149	29.0117	29.0795	34.4191	32.8372	32.2362	32.169	29.514	29.8865	31.5571	30.8586	32.5146	32.4297	34.0921	34.1126	33.8119	32.3435	31.7334	32.1258	32.0927	32.1695	30.1923	30.1024	32.8958	32.93	34.3577	34.2579
3876	33.9764	35.0196	34.3517	34.336	29.2942	29.2842	29.5538	29.5702	32.4239	33.6449	32.3946	31.9468	28.3651	28.3875	31.7579	31.0601	31.9229	31.9242	32.0132	31.8852	34.6781	34.2055	29.0402	29.1028	34.1958	32.4437	31.9945	32.1499	29.8834	30.3958	31.1984	30.5047	32.4854	32.5521	33.9919	34.018	32.703	31.2346	31.8745	32.4249	32.1	32.1018	29.9633	29.9775	33.6065	33.6331	34.4721	34.3711
3877	33.9176	34.9608	34.0881	34.0723	29.0099	28.9998	30.1383	30.1536	33.056	33.9315	31.8988	31.7875	28.52	28.7156	31.5639	31.1534	32.8469	32.9691	33.0331	32.943	34.519	34.586	29.0977	29.2128	34.215	32.0751	32.7689	32.9535	31.0725	31.4651	31.5892	30.7591	32.7917	32.8471	34.2435	34.2696	33.2913	31.8229	32.1455	32.7136	32.7638	32.818	30.0974	29.7553	34.269	34.2957	34.0534	33.9743
3878	33.7967	34.7048	33.5273	33.5164	28.578	28.5681	30.5282	30.5101	33.4293	34.2111	32.5024	32.3893	28.142	29.1645	32.251	31.8112	33.1088	33.2903	33.4417	33.338	34.6933	34.8616	29.4691	29.3003	33.8806	32.0041	33.288	33.3919	31.2548	31.3985	31.7638	31.0392	33.6178	33.7159	34.0849	34.1041	32.8089	31.3405	32.1897	32.7284	33.3379	33.3765	30.0015	29.3396	33.8774	33.8864	33.4668	33.3827
3879	34.2888	35.0618	33.5795	33.5734	28.7591	28.7493	30.6327	30.6275	33.9002	34.1484	33.2231	33.123	28.18	29.1375	32.8319	31.9514	33.2649	33.3871	33.8144	33.7358	35.1786	35.189	29.2937	29.3018	33.7687	31.961	33.5486	33.6071	31.1309	31.1551	32.4776	31.6289	34.4984	34.3741	33.7995	33.8118	33.0849	31.6165	32.3877	33.3561	33.0788	33.1252	30.3104	29.4918	33.3391	33.3532	33.4931	33.404
3880	34.1413	35.0224	33.4622	33.4513	28.4716	28.4616	30.9062	30.8881	33.7279	33.6584	33.7711	33.6894	27.8323	28.1845	32.083	31.1277	32.2284	32.2913	33.4821	33.4753	34.7439	34.72	29.2122	28.5464	32.0449	30.9919	33.0602	33.1641	30.8762	30.8699	32.7308	32.0761	34.813	34.6671	33.4533	33.4725	33.0401	31.5716	33.1157	33.7679	32.53	32.521	29.0734	29.1273	33.2179	33.2269	32.5728	32.5645
3881	33.2383	33.4479	32.8271	32.0266	26.9748	26.9667	30.8019	30.7815	32.4792	32.6764	33.4873	33.4596	26.75	26.7614	30.3868	29.3228	30.6109	30.7989	31.0057	31.0324	32.9755	32.9493	27.1932	27.0946	29.9394	29.5876	30.5417	30.5386	30.2315	29.4961	31.4442	32.3524	33.927	33.6206	31.8257	31.8203	31.9458	30.487	32.5027	32.4767	30.5993	30.5986	26.8361	26.8807	32.1564	32.6468	30.4935	30.4966
3882	33.8391	33.8762	33.1966	32.0588	27.313	27.3081	31.4001	31.3903	33.0675	33.1151	34.1523	34.1207	27.2767	27.2942	31.2443	30.1843	31.1765	31.466	31.6158	31.6403	33.3411	33.318	26.8897	26.878	30.0087	29.5067	30.9696	30.9639	30.7091	29.8274	31.952	33.0608	34.9405	34.5242	32.1865	32.1871	32.688	31.2297	32.9318	32.6854	30.7269	30.7268	27.3142	27.3496	32.5484	32.7927	30.7977	30.7895
3883	33.419	33.6278	32.9548	32.239	27.1076	27.0929	30.9439	30.9447	32.1501	32.3473	33.7572	33.6025	26.3466	26.3694	29.55	28.4898	30.2299	30.3442	30.777	30.8023	32.4792	32.6091	25.5304	25.6329	29.8287	29.6918	30.0859	30.1166	29.8845	29.2721	30.3454	31.7113	34.1621	33.1491	30.926	30.909	31.6516	30.2005	31.572	31.4964	29.95	29.9493	27.0485	27.0932	31.8023	32.2926	30.374	30.3544
3884	34.7007	34.648	34.1513	33.3035	28.6256	28.6206	32.2282	32.2184	32.8342	32.8818	33.5814	33.3775	27.7024	27.7191	30.5054	29.4492	30.918	31.1706	31.1376	31.1621	32.6481	33.3995	26.5871	26.6447	31.642	31.4771	30.7362	30.7306	30.3044	29.4227	30.417	32.1554	34.6276	34.0071	31.9532	31.9538	31.9738	30.5154	32.643	32.3966	30.4935	30.4935	28.4123	28.4477	32.315	32.5594	31.9523	31.9441
3885	33.1481	32.7392	32.2453	31.3965	28.6582	28.67	32.0881	32.0017	32.6221	32.52	31.9801	31.9489	27.5467	27.5658	29.6255	28.5809	29.792	30.0092	31.0269	31.0492	31.1578	31.9132	26.0893	26.1647	31.5799	31.8526	30.3717	30.3635	30.6392	29.6111	28.7102	30.5055	33.6202	33.1958	31.6946	31.7011	32.0059	30.5473	31.6851	31.405	29.9208	29.909	28.5317	28.5579	32.4136	32.3891	32.1761	32.1686
3886	32.6614	32.2525	31.2351	30.3863	28.1073	28.1055	31.6181	31.5317	32.6249	32.7865	31.58	31.6336	27.1344	27.5852	30.1109	29.0837	29.7808	29.998	31.1895	31.2118	30.9955	31.7067	25.8391	25.9145	30.2589	30.6699	30.2802	30.272	31.0294	30.0446	28.5367	30.3319	33.9488	33.7862	31.4935	31.4908	32.3109	30.8523	31.1235	30.9677	30.0209	29.8822	27.8023	27.8121	31.9945	32.5258	32.2456	32.2364
3887	33.3012	32.8844	31.6433	30.8011	28.2524	28.2491	32.4483	32.369	34.2076	34.3724	32.3818	32.3516	28.1967	28.531	31.5092	30.4126	31.0089	31.2854	32.4117	32.4288	31.765	32.1525	26.6727	26.7431	30.4601	30.7453	31.2483	31.2348	32.1999	32.0361	29.4822	31.3063	35.0831	35.1278	32.9498	32.9437	33.7266	32.265	32.6639	32.5081	31.3673	31.0314	28.7118	28.7298	33.0601	33.6382	33.3272	33.3177
3888	33.7176	33.2929	31.828	30.9925	28.0901	28.1383	32.7241	32.6517	34.6883	34.7686	32.6433	32.6185	28.5169	28.6051	32.3567	31.3112	31.0142	31.0032	32.7994	32.8114	31.9142	32.2407	27.2829	27.3482	30.2761	30.5639	31.9931	31.9743	31.8419	31.8409	30.2044	32.0573	35.6582	35.7102	33.6086	33.6136	33.9305	32.4432	33.2293	33.061	32.292	31.9571	29.1275	29.1315	32.001	32.5358	33.8402	33.8216
3889	35.0645	34.6319	33.3529	32.524	29.1725	29.2238	33.9604	33.9256	34.9972	35.0546	33.4592	33.4396	29.5785	29.6652	33.2443	32.2839	31.2297	31.2281	32.8348	32.8416	32.9373	33.2028	28.3506	28.4107	31.7942	32.0848	32.8781	32.854	30.9956	31.0018	29.9016	31.7214	34.7206	34.8251	34.4438	34.4466	33.5897	32.0994	32.4482	32.2674	33.2977	32.7269	30.4167	30.4195	31.5378	32.0294	35.1525	35.1285
3890	35.3036	34.8789	33.6295	32.794	29.5254	28.8156	34.2785	34.1727	36.0588	36.0933	34.1886	34.2696	30.0777	30.166	34.0827	33.1784	32.3655	32.3734	34.0055	34.0175	33.7157	33.9429	29.0845	29.1497	32.0776	32.3655	33.7946	33.7759	32.5946	32.608	30.8237	32.5058	35.7589	35.9534	35.4101	34.1699	34.8518	33.3645	33.3039	33.2805	34.354	33.7927	30.9291	30.933	32.6239	33.0707	35.6326	35.5941
3891	35.8414	35.4246	33.9893	33.1472	29.6999	28.9106	33.6407	33.5478	36.4244	36.436	35.0773	35.0989	30.0095	30.1256	34.8752	34.0272	32.9356	32.9529	35.0918	35.1089	34.3386	34.5047	29.8361	29.9064	32.3671	32.6577	34.2634	34.2499	33.6845	33.7052	31.8151	33.1694	36.6188	36.9034	36.27	34.1937	36.1971	34.7128	33.5671	33.9016	35.0509	34.4993	31.5085	31.5085	32.5846	32.9881	35.9345	35.8814
3892	35.7641	35.348	35.144	34.2916	31.2199	30.0096	34.5576	34.4777	37.1272	37.1388	34.907	34.982	31.0311	31.3437	35.6886	34.8571	33.6218	33.674	35.1073	35.1348	34.6937	35.4758	30.6421	30.7119	34.1063	34.1783	35.0443	35.0385	33.2264	33.0512	32.6338	33.7078	36.5418	36.9166	37.2998	35.0447	35.8122	34.3282	32.7664	33.5353	36.1745	35.5056	32.945	32.9419	32.6176	32.9779	37.4238	37.3562
3893	34.8563	34.4332	35.2377	34.3668	31.2827	29.3458	34.7568	34.6897	36.7096	36.7212	33.4879	33.5463	31.1486	31.5039	34.4386	33.651	32.6264	32.6656	35.3505	35.3833	33.5892	34.5155	30.6127	30.6767	33.9817	34.0431	34.6405	34.6372	33.446	33.3013	30.1761	30.7583	35.427	35.7117	36.3165	33.9968	36.0758	34.589	31.2958	32.4258	35.6345	35.0829	32.5644	33.2108	32.6213	33.0248	37.6933	37.6402
3894	34.3228	33.891	34.378	33.5128	30.1592	28.6828	34.4651	34.4109	36.9889	36.8313	33.4635	33.4672	30.8293	31.3926	34.6541	33.7541	32.5872	32.567	35.8816	35.9091	33.5111	33.9524	30.5322	30.5905	33.6605	33.7325	34.9144	34.9086	33.8894	33.7752	30.2945	30.8838	35.9394	36.1354	36.4296	34.1743	36.068	34.5784	31.0976	32.388	35.8935	35.3322	32.1437	33.1909	33.2898	33.7366	37.7389	37.7004
3895	34.3515	33.8688	34.1845	33.3249	29.1963	28.4563	34.5898	34.5485	37.4603	37.3024	33.6948	33.7284	30.9264	31.3378	35.1175	34.1833	33.1002	33.0207	36.6867	36.6089	33.9852	33.9414	30.868	30.9207	33.5688	33.6514	35.6046	35.5964	34.7491	34.6654	30.9697	30.4893	36.8682	37.1114	36.6597	34.4686	36.7927	35.3117	31.3158	32.1076	36.0446	36.0421	32.2043	33.0675	34.5105	35.0005	37.6895	37.6469
3896	32.5897	32.1097	32.5968	31.9949	27.116	27.1377	34.092	34.0484	36.8516	36.6935	33.2794	32.9382	29.0644	29.3204	35.0451	33.9905	31.6212	31.362	36.1016	36.118	31.7065	32.0871	30.7208	30.7718	31.7089	32.1333	35.4471	35.4417	33.1818	33.1196	30.252	28.8169	36.7491	36.9881	35.9191	33.6232	34.636	33.172	30.5426	30.3648	34.6017	34.816	31.5683	31.5828	33.9576	34.1325	36.1549	36.1828
3897	32.5341	32.0574	32.4904	31.9524	27.1191	27.166	33.869	33.8361	36.5403	36.3811	33.2391	33.0074	29.0998	29.3403	34.8016	33.6568	31.1361	30.74	35.8227	35.8166	31.8098	32.1863	30.8398	30.8834	31.702	32.132	35.1174	35.1124	32.8651	32.8193	29.7325	28.4124	36.8846	36.8923	35.8854	33.5083	34.3617	33.0261	30.6701	30.5261	34.5967	34.7259	31.549	31.5569	33.9177	34.1025	35.5918	35.5924
3898	32.571	32.0977	32.351	31.9244	27.0953	27.1675	33.8658	33.8494	37.227	37.0677	32.956	32.7319	29.6554	29.8841	35.2171	34.1253	31.4187	31.2708	36.4388	36.3509	32.1798	32.5413	30.4881	30.5412	31.831	32.2578	35.5989	35.606	33.2939	33.2645	30.4334	28.8356	37.1137	37.1285	35.9401	33.4564	34.9829	33.6317	31.192	31.1723	34.9868	34.9661	31.6529	31.8036	34.3704	34.2912	35.468	35.465
3899	32.9559	32.4913	32.3082	32.1508	27.443	27.4556	34.39	34.3796	37.0454	36.9405	33.6763	33.4407	30.4424	30.6375	35.9468	35.2047	31.6829	31.6768	36.6499	36.6966	32.5596	32.921	30.2493	30.2956	32.184	32.6094	35.6276	35.6293	32.8978	32.8592	31.2074	29.5306	38.2324	38.2401	35.728	33.2326	35.443	33.9845	32.2094	32.1738	34.9604	34.9395	32.0066	32.192	34.1717	34.1807	35.7608	35.7614
3900	34.9924	34.519	34.7723	34.3457	29.5167	29.5888	36.2871	36.2707	38.538	38.5449	35.3773	35.1532	31.7985	31.8735	37.5505	36.5466	33.2978	33.15	38.0886	38.0848	34.5186	34.906	32.0727	32.1258	34.7438	35.2232	37.2385	37.2399	34.0254	33.994	32.8017	30.8722	39.2768	39.2772	37.508	35.0126	36.2192	35.2121	33.6283	33.6533	36.3486	36.3117	33.6315	34.06	35.2637	35.2898	37.158	37.1622
3901	33.8295	33.3686	35.8077	34.7882	30.2202	30.2971	36.7487	36.7324	38.3555	38.3524	34.9689	34.7549	31.9513	32.004	36.5959	35.6318	32.6781	32.4794	37.5514	37.4706	32.7617	33.1535	32.3756	32.415	35.2931	35.8154	37.1438	37.1438	34.0025	33.9972	30.6716	29.0217	38.0758	38.0685	37.4162	35.096	35.3723	34.2511	31.81	31.8424	36.0338	36.0095	33.8918	34.4333	34.5155	34.5734	37.6764	37.6843
3902	31.4909	31.0382	35.1983	34.6115	30.366	30.451	35.8041	35.7878	37.5828	37.9501	33.9744	33.5443	31.7249	31.7999	35.419	34.4374	30.8726	31.085	37.2935	37.0497	31.8887	32.2716	31.6134	31.6666	35.0161	35.4945	36.9036	36.9032	33.9799	34.0175	29.5974	27.4641	36.6848	36.6847	35.7897	33.5426	35.1189	34.5001	30.4303	30.4559	35.7714	35.7701	33.6474	34.4557	34.6689	34.695	37.4648	37.469
3903	31.305	30.868	34.2824	34.1354	30.0727	30.1382	34.9847	34.982	36.8393	37.2487	33.1523	32.8288	31.7627	31.8154	35.0866	34.9664	31.2119	31.5296	36.8881	36.6537	32.0445	32.4225	31.7977	31.8577	34.4084	34.5297	37.3544	37.3529	34.6012	34.6018	30.0213	27.9609	37.2733	37.2804	35.1586	33.6405	35.6885	34.6374	30.7836	30.8102	35.467	35.4573	33.7029	34.2445	35.0681	35.1175	37.4761	36.8099
3904	31.7614	31.3265	33.548	33.2923	30.2314	30.3035	34.8886	34.8879	36.7856	37.27	33.0748	32.7974	30.7773	30.8078	34.8329	34.5172	30.8429	31.1527	37.1363	36.8787	31.1242	31.4755	31.4943	31.552	33.3384	33.6693	36.8242	36.824	34.9906	35.103	30.4454	27.4346	37.0039	37.011	34.6465	32.8117	35.0999	35.153	31.4987	31.4977	35.0636	35.0876	33.3581	33.3336	34.5241	35.2026	37.2635	36.8305
3905	32.102	31.5012	33.3908	33.2388	30.2481	30.3283	34.8635	34.8607	36.3078	36.8297	33.3185	33.1719	31.0515	31.0598	34.9799	35.0234	30.6105	30.9755	36.8667	36.5936	30.9891	31.3444	32.0096	32.0719	33.2608	33.6406	36.8198	36.8204	34.407	34.9697	31.0519	28.05	37.6978	37.6964	34.1614	32.4299	35.24	35.2867	32.0859	32.1059	34.902	34.5994	33.3353	33.3016	34.3177	35.004	37.3988	37.0836
3906	31.5908	31.0228	33.6016	33.4446	30.4948	30.5782	34.3631	34.3623	35.9711	36.4936	33.4654	33.2153	30.9064	30.9369	34.4964	34.3027	30.3407	30.4987	36.4679	36.1794	30.7571	31.1164	32.009	32.0667	33.5815	33.7628	36.6548	36.6545	34.3223	34.9008	31.0696	28.0617	37.5407	37.555	33.9047	32.2107	34.6011	34.6303	31.9248	31.9188	34.4167	34.2764	33.4549	33.4304	34.1598	34.8361	37.061	35.8832
3907	31.7	31.1499	33.6909	33.749	31.4373	31.5174	34.7968	34.7426	34.2786	34.485	34.0015	33.6136	31.2495	31.2928	33.9642	33.4469	30.191	30.1737	35.5654	35.3079	31.141	31.3818	32.2508	32.3001	34.0343	34.066	36.6565	36.6562	33.129	33.7055	31.1147	28.1083	37.2351	37.2566	34.1164	32.4561	33.5854	33.5035	31.768	31.766	34.4368	34.429	34.2156	34.2085	33.1019	33.7738	36.0045	34.8218
3908	30.9694	31.0513	33.3885	34.3028	31.7349	31.8183	35.2257	35.1759	33.5818	34.1684	33.8783	34.0442	31.8716	31.9085	33.4246	33.1367	30.0231	29.9661	35.0663	34.7872	31.227	31.5933	32.2461	32.3059	34.0452	34.1196	36.7602	36.6238	32.9917	33.5637	30.7695	27.7399	37.1272	37.3599	34.4138	32.7428	33.1035	33.1327	32.019	32.0129	34.9562	34.1535	34.7568	34.7651	32.6367	33.1709	35.3692	34.1835
3909	30.5348	30.2764	32.5419	33.2718	31.3805	31.4592	34.9963	34.9965	33.3407	33.9281	34.1371	33.7983	30.5682	30.6126	33.6538	33.2718	30.2697	30.6522	35.6102	35.3062	30.5439	30.5586	32.4494	32.4986	31.942	32.2142	37.0439	36.5779	33.2191	33.9041	31.3976	28.4105	37.2571	37.3566	34.3149	33.4763	33.6816	33.6588	31.9665	31.9645	34.6131	34.5744	34.2969	34.3075	33.0029	33.6394	34.0908	33.2592
3910	31.3578	31.1587	33.8495	34.585	32.6062	32.6835	35.6381	35.6373	33.6676	33.9122	34.3168	34.1801	31.3663	31.4079	34.1135	33.8183	30.93	30.94	35.5438	35.2449	30.8622	31.0493	32.8906	32.9272	33.1923	33.4155	37.1489	36.6151	33.2284	33.7166	31.6169	28.5116	36.906	37.1405	34.6183	34.1122	34.0431	33.9936	32.1718	32.1658	35.1116	35.1047	33.1588	33.1868	32.5273	33.1268	35.3617	34.5265
3911	31.6536	31.5441	33.7031	34.9451	32.6904	32.7606	36.2282	36.2263	34.4291	34.7044	34.5781	35.1207	32.3034	32.3359	34.278	34.3744	32.196	32.0074	36.1204	35.8404	31.4396	31.7972	33.8542	33.8661	33.189	33.5174	37.688	36.9561	34.5357	35.2875	31.7828	28.6714	37.4227	38.2267	35.1814	35.0866	35.3863	35.284	33.1154	33.0982	36.3119	36.3041	32.7718	32.7906	33.9417	34.3426	35.5982	34.4855
3912	32.3062	32.202	34.1707	35.4118	32.6798	32.3858	36.8191	36.7688	33.7082	33.9705	34.9713	35.5902	32.742	32.7597	33.9673	33.8443	32.1412	32.0402	35.9068	35.5917	31.7465	32.0078	34.3766	34.3606	34.2363	34.4626	36.9684	36.2384	34.2387	35.1543	31.6902	28.5694	35.8844	36.7922	35.1648	34.6721	35.1456	35.0504	33.3453	33.3387	36.6485	36.5626	33.5113	33.5208	33.3523	33.6229	35.6708	34.58
3913	32.3368	32.256	34.2434	35.3002	33.055	32.1286	37.1166	37.1168	33.5374	33.7709	35.0675	35.8083	32.5455	32.5427	33.3014	33.2971	32.3386	32.3693	35.568	35.3336	30.7725	31.5189	34.9727	34.7618	35.0858	34.8412	36.9636	36.2357	33.1666	33.804	31.9997	28.8949	35.404	35.6303	35.0241	35.0501	34.7671	34.6835	33.1052	33.082	36.73	36.3816	33.6275	33.6381	32.686	33.3552	35.0709	33.9972
3914	31.7488	31.6993	33.2401	34.2912	32.0042	31.0757	37.2835	37.2838	33.3114	33.503	35.199	36.1572	32.3937	32.397	33.4774	33.469	33.0013	33.0913	35.6908	35.5178	30.1996	31.431	34.8692	34.1366	33.7309	33.6373	36.853	36.123	33.9851	34.6559	32.3083	29.2345	35.7396	35.8706	35.3013	35.5627	35.3967	35.3161	33.2694	33.2401	36.974	36.5034	32.6718	32.6753	33.1327	33.7588	33.9094	32.8445
3915	32.3467	32.2659	33.4341	34.4908	32.163	31.2367	37.7621	37.7623	34.3922	34.6256	36.0559	37.0412	33.063	33.0601	34.4138	34.4095	33.9018	33.9325	36.875	36.6565	31.0367	31.8075	35.1729	34.5959	33.9543	33.9454	37.8126	37.0786	35.562	36.1296	33.3435	30.2964	36.9018	37.1281	36.2572	36.2831	36.9625	36.8789	34.4123	34.3891	37.9453	37.6425	33.2673	33.272	34.6094	35.1923	34.4948	33.4211
3916	32.5693	32.4598	33.3243	34.3866	32.0181	31.0938	37.3171	37.3726	33.776	33.7446	36.4708	37.4351	32.6695	32.6728	34.5702	34.5625	34.2248	34.1961	36.4257	36.2215	31.1275	31.8801	34.6741	34.2271	34.0347	33.9501	37.195	36.4611	35.4593	36.7887	33.8303	30.7565	37.5209	37.652	36.0435	35.9117	37.8757	37.7951	34.86	34.8307	38.0849	37.5802	33.3309	33.3344	35.3397	35.8793	34.512	33.4471
3917	32.8771	32.7413	33.302	34.3699	31.8562	31.0385	36.9141	36.976	34.1408	34.0271	37.1115	37.8721	33.076	33.0573	35.3014	35.297	34.6069	34.3718	37.136	36.9021	31.7408	32.0403	34.694	34.4381	34.0419	34.017	37.7068	36.9595	35.8045	36.2773	34.6766	31.605	38.4669	38.6932	36.1087	35.381	38.7624	38.7199	35.7866	35.7634	38.1878	38.0528	33.4158	33.4029	35.9516	36.448	34.8812	33.8074
3918	32.6168	32.5644	32.9691	34.06	30.8135	30.5073	36.3466	36.413	33.4034	33.689	37.2381	37.4672	32.2812	32.2559	35.9321	35.9298	33.7817	33.562	37.0901	36.8194	32.2159	32.0275	33.7165	33.6815	33.2616	33.2491	37.4936	36.6945	35.2296	35.2156	35.476	32.3813	39.2521	39.3204	35.6564	34.5063	38.4333	38.4007	35.3416	35.3062	37.2286	37.2148	32.484	32.4536	35.4524	35.4332	34.5505	33.649
3919	32.152	32.0935	32.1448	33.3804	30.7413	29.8585	36.2596	36.3206	33.6388	33.5605	37.4728	37.5008	32.2782	32.2588	36.4555	36.4747	33.7024	33.6144	36.9759	36.7271	32.3125	32.385	32.93	32.4666	33.1895	33.1963	37.268	36.4195	34.683	34.7238	36.2415	33.2601	39.1498	39.2017	35.2266	34.2801	38.1372	38.0947	34.8742	34.8507	36.6847	36.6804	32.4318	32.4188	35.2576	35.0325	34.21	33.1119
3920	33.3417	33.2894	33.2059	34.4359	31.8171	30.9113	37.72	37.7547	35.2367	34.852	38.9291	38.9143	33.8488	33.8322	37.8394	37.9033	35.4178	35.3892	39.1445	38.9389	33.3303	33.4037	34.3674	33.5227	34.0821	34.0459	39.2367	38.3771	36.1794	36.1654	37.9802	34.8989	40.3993	41.0274	36.5461	35.8455	40.2814	40.235	35.6665	35.639	38.5549	38.5515	33.5479	33.5396	36.5355	36.1513	35.0849	34.0559
3921	33.6099	33.835	33.8863	35.1219	32.3942	31.6	37.1394	37.1939	33.8381	33.8803	37.1155	38.5635	33.2993	33.2798	35.4998	35.5278	34.1067	34.0187	36.7675	36.4871	34.0541	34.1266	32.8319	32.6478	34.6044	34.607	37.7713	36.9006	32.5829	32.5644	35.7818	32.6676	36.4218	36.4593	35.6465	34.7855	37.7326	36.9283	30.9091	30.8664	37.243	37.2387	33.7841	33.7699	34.421	34.1883	35.9515	34.8534
3922	33.6563	33.9258	34.9197	36.0712	32.667	32.5841	37.2454	37.2229	33.3225	33.3364	37.3525	38.1827	33.5318	33.5181	34.9266	34.9458	34.3619	34.2849	36.5616	36.27	34.048	34.1549	32.8132	32.6224	35.0498	35.0561	37.725	37.0979	31.7426	31.7361	35.6377	32.5255	35.5071	35.546	35.4218	35.2	37.2973	36.4121	30.1512	30.1015	37.351	37.3459	33.8842	33.8759	33.6815	33.5292	35.8213	34.7681
3923	33.2675	33.57	35.1414	36.0606	32.7505	32.6535	37.2401	37.2947	33.1034	33.1455	36.1471	37.5952	33.3459	33.3265	34.193	34.2211	33.917	33.8977	35.1413	34.7017	32.7087	32.7846	32.493	32.4192	35.5102	34.5701	37.1152	36.2445	31.7687	31.7502	34.362	31.2491	34.7392	34.7767	35.2451	35.0057	37.0081	35.5069	29.4547	29.412	36.7283	36.724	33.5015	33.4837	33.6068	33.4549	34.889	33.7826
3924	32.7676	33.6019	35.57	36.7023	32.7126	32.6301	37.4335	37.4109	32.675	32.6889	36.5354	37.2549	33.717	33.7242	33.9889	34.0387	34.2924	34.2821	35.0072	34.7321	32.2821	32.3289	32.3336	32.3169	35.8059	34.9621	37.0585	36.529	31.0158	31.0092	34.7418	31.6188	34.3894	34.4282	35.238	35.1114	36.471	35.1171	29.2242	29.1745	36.829	36.8165	33.4998	33.4849	32.9547	32.8774	35.1793	33.9438
3925	31.9345	32.7505	34.0114	35.2581	31.3802	31.3172	37.4503	37.4854	33.1813	33.2234	36.2563	36.8553	33.5257	33.5243	33.8369	33.8758	34.8633	34.8458	34.8572	34.3575	31.0883	31.105	32.4584	32.5287	34.3471	33.7098	35.5212	35.1896	31.9878	31.9976	34.4563	31.3277	34.6215	34.9194	35.1586	35.0835	37.1077	35.6171	29.7284	29.6682	36.9022	36.8935	32.291	32.2805	33.8076	33.7622	33.6337	32.3222
3926	30.9515	31.5792	34.032	35.4023	30.9301	30.8865	36.8504	36.849	32.6112	32.6816	35.6321	36.7488	32.9746	32.9732	33.2267	33.2656	34.2769	34.2723	33.4143	33.8286	31.0591	31.1059	32.0631	32.0464	34.6324	33.5406	34.7408	34.5037	31.8834	31.9097	33.8836	31.1062	34.2919	34.3343	34.7129	34.6792	36.2367	34.9085	29.1563	29.0855	36.4953	36.3191	31.7718	31.7657	33.6539	33.5767	33.2728	32.3712
3927	31.6868	32.0326	34.3746	36.2972	32.0198	31.9957	36.6124	36.6059	33.0679	33.1208	35.7457	37.1412	32.8054	32.8143	33.2741	33.3333	34.911	34.9087	33.1341	33.993	31.7543	31.749	32.2395	32.32	34.8902	34.3885	34.8791	34.9222	32.1867	32.2221	33.4956	31.6663	34.2111	34.5941	33.9002	33.8949	35.9362	34.4162	29.9419	29.8666	36.5664	35.6446	32.7721	32.773	33.6217	33.5256	33.3738	32.9046
3928	30.9861	30.7638	32.517	34.4512	31.9174	31.8934	36.3716	36.3689	33.5825	33.5369	35.1911	36.6165	33.1189	33.1217	33.6777	33.7357	34.3598	34.3519	33.391	33.8052	31.6977	31.6842	32.2717	32.3465	33.95	32.5478	34.3583	33.8999	33.3694	33.3976	33.6429	31.8894	34.671	35.3137	33.7742	33.7646	36.0561	35.1452	30.547	30.4778	36.472	36.2958	32.7568	32.7602	33.8546	33.8769	32.9564	32.429
3929	29.2645	29.1566	29.5683	31.5015	29.602	29.5798	34.8894	34.907	31.9335	32.0143	35.0917	35.2591	31.1262	31.1611	33.8094	33.8234	32.0725	32.217	32.1129	31.9889	31.4576	31.4767	31.5141	31.3822	32.4558	31.8388	32.1221	31.45	33.1806	33.1828	32.0371	31.8822	34.117	34.3362	33.6061	33.6053	34.4802	34.4257	29.0721	29.137	34.1711	34.1732	31.0396	31.0146	32.8106	32.907	31.3834	31.3049
3930	29.4802	29.4346	29.9942	31.9265	30.1121	30.0868	34.9075	34.908	31.2391	31.3292	34.9594	35.4839	31.1574	31.1933	33.7818	33.787	31.4061	31.4783	31.6454	31.4566	31.5842	31.381	31.5254	31.4806	33.1308	32.5568	30.9252	30.746	33.0722	33.038	32.0587	31.9106	34.0196	34.0421	33.3351	33.3345	34.0407	33.9776	29.0204	29.0747	33.4869	33.4927	31.4127	31.3998	32.3898	32.4544	31.6384	31.557
3931	30.8779	30.777	31.4218	33.3476	31.7361	31.6786	36.0276	36.0286	32.4142	32.5063	35.4599	36.2258	32.0649	32.1146	35.1265	35.1178	32.4504	32.3908	31.7107	32.3957	31.9538	31.8304	32.8712	32.9186	35.0282	33.6103	31.2242	31.9392	32.8635	32.8551	33.1714	32.7133	34.2944	34.3122	34.3545	34.3543	34.7011	34.6744	30.094	30.1316	34.5955	34.603	31.8878	31.8747	32.2933	32.3175	33.1103	33.026
3932	31.243	30.7964	29.1639	31.0866	32.1006	31.9978	34.1739	34.7225	32.2206	32.2717	34.1361	34.9397	31.8076	31.8557	34.8966	34.9021	32.2469	32.128	31.5613	32.4743	31.8274	31.6763	32.8659	32.924	34.2651	32.863	31.0739	31.9184	32.6855	32.6444	32.5221	31.7207	34.0392	34.1587	34.256	34.2393	34.7011	34.7069	30.055	30.0866	34.6825	34.6881	32.106	32.0899	32.0982	32.1273	33.4096	33.5726
3933	31.2141	30.6765	30.3568	32.2775	32.1357	32.0968	34.0496	34.3602	31.6551	31.7179	33.8574	34.4235	31.4109	31.4497	35.0171	35.0209	31.898	31.7198	31.9384	31.9625	31.4272	31.9076	32.8594	32.9382	34.5532	33.3674	31.1975	31.6606	32.041	31.961	32.8561	32.1866	34.0422	34.0427	34.1441	34.1431	33.4933	33.4432	29.9322	29.8977	34.2376	34.2358	32.7776	32.7674	32.154	32.1782	33.5435	33.5011
3934	29.4317	29.3333	29.2089	30.7822	31.511	31.4753	32.5235	33.1821	31.3505	31.4261	33.146	33.3247	30.9238	30.9583	33.6483	33.6434	31.131	31.043	32.0344	32.1051	29.7294	30.2127	32.2334	32.2843	33.0965	32.2329	31.0754	31.5492	32.3525	32.2789	31.8656	31.0555	33.3554	33.682	33.4095	33.409	33.6959	33.6387	29.2982	29.2743	33.6015	33.6034	32.0503	32.3783	31.9684	31.9988	33.0608	32.9766
3935	29.8154	29.743	29.726	31.546	31.7748	31.742	32.9215	33.7241	32.2327	32.3248	33.6279	34.4838	31.2018	31.226	34.5037	34.4951	32.092	32.0516	33.5088	33.516	29.2991	30.3307	33.1545	33.0124	33.2531	32.5086	32.0906	32.7059	33.4506	33.4421	32.7613	31.9673	34.1146	34.1981	34.173	34.1728	34.9147	34.8518	30.1118	30.1001	34.2918	34.2955	32.1859	32.8202	33.5633	33.586	33.1973	33.113
3936	30.4402	30.3942	30.117	31.6817	31.8911	31.8569	32.7264	33.611	33.218	33.3173	34.2164	35.3731	31.0227	31.0412	35.2893	35.2813	32.865	32.8479	34.7708	34.3628	29.643	30.9588	34.0059	33.5851	33.4068	32.8749	33.1931	33.6947	34.8262	34.8307	33.5923	32.8293	33.6027	34.9751	35.096	35.0957	36.0811	36.0212	30.8127	30.7949	35.0073	35.0102	32.6613	33.2982	34.9116	34.9252	33.4958	33.4115
3937	30.4009	30.3285	29.9019	31.7397	31.9093	31.8765	31.9878	32.7905	33.3914	33.4834	34.5897	35.4455	30.2702	30.2849	35.6404	35.2429	32.174	32.1636	34.4612	33.7714	29.9412	31.0764	34.2131	33.6269	33.2946	32.8889	33.4777	33.7058	34.5307	34.5222	34.0916	33.3308	32.7297	35.2656	35.3795	35.3792	35.6759	35.6124	31.3923	31.3806	34.3428	34.3477	32.4338	33.068	34.0154	34.0381	33.4898	33.4055
3938	30.6726	30.5739	29.9417	31.8419	32.1411	32.1068	32.2408	32.9117	33.7502	33.8349	35.2739	35.5954	30.1995	30.2114	36.2818	35.7338	32.7085	32.7047	34.9173	34.4053	30.4006	31.3202	34.211	33.5104	33.2656	32.9862	33.8486	33.9914	34.6861	34.6646	34.9019	34.1432	33.5287	36.0473	35.9738	35.9737	36.408	36.3475	32.2087	32.1908	34.5859	34.5927	32.6183	33.2498	33.8768	33.9085	33.7948	33.7105
3939	30.9584	30.8334	29.9958	31.8542	32.4844	32.4516	32.3434	32.8139	33.9692	34.0391	35.5749	35.7594	30.0257	30.0348	36.9374	36.2149	32.9411	32.9529	35.2122	34.9022	31.0112	31.4585	33.8641	33.5727	33.2468	32.7692	34.1699	34.1229	34.7044	34.6699	35.5439	34.7809	33.7945	36.4879	35.9169	35.9533	37.0346	36.6899	32.4538	31.7626	34.5692	34.5777	32.817	33.4459	33.5476	33.5883	34.045	33.9831
3940	31.6178	31.4664	30.4233	32.24	32.716	32.677	32.3619	32.45	34.5939	34.6639	36.1061	36.2969	29.7564	29.7626	37.4263	36.8558	33.5731	33.6065	35.9734	35.6471	31.5993	31.9702	33.9132	33.6634	33.5821	32.8579	34.6607	34.7207	34.8647	34.8905	36.5375	35.7456	34.2465	36.765	35.9475	36.0495	37.6913	37.3048	32.1529	31.408	34.5681	34.5757	33.3892	33.8995	33.6847	33.7344	34.4735	34.46
3941	31.7562	31.5939	30.2934	31.9117	32.1464	32.1075	31.7442	31.708	33.9515	34.0273	34.7407	34.9418	29.0931	29.0965	35.2888	34.7661	33.0216	32.9957	35.4441	34.9158	31.457	32.072	33.5363	33.1796	33.475	32.4035	33.7743	34.1382	34.2306	34.2674	35.6993	34.9417	33.5374	35.9608	35.4859	35.6536	36.5939	36.5277	31.7174	30.9187	33.8853	33.892	32.7729	33.1557	33.3438	33.4025	34.3539	34.3482
3942	31.5941	31.5902	30.7474	32.0635	32.1224	32.0825	31.9767	31.9405	33.4434	33.5076	33.632	33.8339	29.2986	29.3019	34.4207	33.9927	32.6968	32.6805	34.3701	33.6675	32.4291	32.6089	33.3866	33.6086	33.7027	32.6674	33.6379	33.7459	32.6352	32.6664	34.2121	33.8654	32.4451	33.6512	35.4111	35.7597	34.987	34.9268	29.9013	29.1095	33.8101	33.8168	32.3528	32.3666	32.587	32.6548	34.2654	34.2448
3943	32.4326	32.429	31.5735	32.9668	32.1228	32.086	32.817	32.9727	33.7094	33.7644	32.7975	32.9999	30.0378	30.0436	34.9234	34.492	32.7563	32.7448	34.1541	33.4596	32.6773	33.2427	33.8799	34.0707	34.8902	34.0835	34.1267	33.7904	32.4382	32.4704	34.2539	33.9373	32.6568	34.0365	36.1809	36.6452	35.0817	35.0315	30.4483	29.3254	34.2862	34.2891	32.2336	32.5099	32.9533	33.0052	34.8647	34.845
3944	30.3147	30.3393	31.3721	32.7663	30.9373	30.8974	32.2707	32.6983	32.5779	32.441	31.2328	31.4295	30.118	30.1394	33.5481	32.9657	32.1286	32.1365	32.6663	31.9725	31.6751	32.0026	33.3823	33.4937	34.4243	34.151	33.5977	33.2614	32.472	32.4527	31.756	31.7942	31.134	32.2642	35.5301	36.0306	34.1423	34.0922	28.3605	27.555	33.7013	33.7042	30.9441	31.0241	32.7986	32.7924	34.0204	34.0288
3945	30.3136	30.3301	30.7974	32.0398	30.3966	30.3585	32.4059	32.8466	32.6919	32.5563	31.4361	31.8921	30.3892	30.4189	33.9137	33.2765	32.6043	32.6006	33.0708	32.3723	31.9172	32.0331	33.5644	33.8324	33.3134	33.1681	33.7487	33.4098	33.1874	33.1811	32.1245	32.1502	31.5242	32.381	35.7635	36.4197	34.6485	34.6013	29.0413	28.0098	33.7361	33.7371	30.6727	30.9897	32.7916	32.7905	33.5937	33.5994
3946	32.1128	32.103	32.2794	33.37	31.7253	31.6857	34.0679	34.4955	34.6785	34.5441	33.2087	33.5695	31.9138	31.939	35.5687	35.0587	34.5946	34.5721	35.3478	34.6447	33.4177	33.463	35.1983	35.5667	34.6212	34.2034	35.7722	35.4308	35.3644	35.3852	34.1461	33.98	33.545	34.2427	37.5207	38.4153	37.0272	36.9829	31.0137	29.7808	35.7291	35.7281	32.0011	32.3383	34.7987	34.8024	34.5047	34.5055
3947	31.594	31.5579	32.2611	33.1905	31.6541	31.6228	33.5239	33.9009	32.9381	32.8025	32.1972	32.4002	32.3323	32.3455	35.3774	34.7402	33.1925	33.1889	32.8049	32.1064	33.7083	33.7551	34.1496	34.9568	34.6147	34.4694	33.8977	33.5585	35.1045	35.0982	32.8235	32.8742	33.4937	33.8447	37.2272	37.2762	34.3171	34.2541	30.2922	29.9916	33.6402	33.6467	32.1364	32.3881	31.9963	31.9952	34.5686	34.6039
3948	31.6111	31.6017	32.9227	33.0787	31.0282	30.9986	33.5248	33.9628	33.2866	33.1478	31.5908	31.7959	33.381	33.384	35.9387	35.4432	32.4428	32.4321	33.1404	32.4295	34.7429	34.8084	34.1179	34.6957	35.0244	35.1274	34.4682	34.1344	34.4619	34.9627	32.5072	32.4537	33.414	33.4032	37.1641	37.1465	33.3965	33.3437	30.3673	30.1644	33.101	33.1038	31.9032	32.2627	31.0325	31.0813	34.6691	34.7157
3949	30.1227	30.0865	31.7089	32.0457	30.1475	30.1161	33.488	33.5447	32.7076	32.5728	30.629	31.0018	31.8846	31.8979	34.4659	33.8288	31.8813	31.8776	32.9019	32.1662	33.8807	34.0127	33.3163	34.1235	33.551	32.9854	33.6602	33.3271	33.7821	33.7758	30.7641	30.8148	32.545	32.5988	36.0668	36.6362	33.2475	33.2002	28.9909	29.0431	32.8593	32.8603	30.8675	31.1165	30.3906	30.3991	34.5014	34.5367
3950	29.554	29.4916	31.4953	31.9839	30.1225	30.0926	32.8799	32.84	32.7842	32.6552	30.2422	30.8155	31.8663	31.8733	34.5233	33.7844	31.7552	31.7479	33.1347	32.3914	33.4156	33.8765	32.2215	33.5966	33.4534	33.184	33.3939	33.2995	33.1433	33.6441	30.3868	30.45	32.7403	32.7325	36.0272	36.2329	33.6344	33.5742	28.2248	28.235	32.7525	32.7554	30.3625	30.3826	30.8189	30.8322	33.3594	33.406
3951	30.8743	30.8362	32.8623	32.541	31.6844	31.6616	33.4731	33.4381	33.4661	32.8735	30.6674	31.2236	32.5423	32.5254	34.6486	34.24	31.6319	31.6246	33.02	32.2998	33.5654	34.6942	32.2565	33.7122	35.279	34.2826	33.5674	33.4654	32.6815	33.1766	30.4258	30.489	33.0553	33.0423	36.4199	36.4406	33.2501	33.1999	28.7564	28.6837	32.7803	32.7832	31.0571	31.0936	31.4611	31.4805	33.9992	34.0465
3952	30.8573	30.8754	30.2694	30.0636	31.4406	30.7614	33.4783	33.4433	32.8477	32.5444	30.4302	30.9368	32.8452	32.8439	34.3137	34.3123	31.1782	31.1709	32.3926	31.6724	33.6948	34.5175	32.4953	33.4975	33.7316	33.2162	33.4353	33.0921	32.2981	32.7969	30.1345	30.1977	32.2753	32.2545	35.9846	35.9961	32.7052	32.655	27.9039	27.9141	32.4777	32.4807	30.4896	30.5097	30.4865	30.5193	33.943	33.9734
3953	30.9317	30.9465	29.3436	29.0096	30.7197	30.6817	33.3461	33.3586	32.488	32.3351	29.9165	30.8007	32.5737	32.5621	33.4585	33.478	30.4777	30.4741	31.6538	30.9792	33.4021	34.2223	32.3826	33.1898	33.3301	33.1822	32.637	32.2978	32.3544	32.7273	29.6771	29.7278	31.2996	31.286	35.9315	35.9395	32.0689	32.0217	27.9452	27.9587	31.7498	31.7508	30.4035	30.5676	30.1564	30.1934	34.0565	34.0713
3954	31.3215	31.3304	29.735	29.5174	30.7598	30.7344	34.1826	34.3355	32.8271	32.591	30.4643	31.5965	33.0727	33.0673	33.8725	33.9129	30.802	30.7907	31.6208	30.9919	33.0517	34.179	33.0931	33.9434	34.1365	33.9288	32.9002	32.5651	32.2837	32.6041	30.2812	30.3194	31.3854	31.379	36.4724	36.486	31.8535	31.8093	28.3148	28.3323	32.0834	32.0824	30.6682	30.8495	30.3878	30.429	34.9029	34.9086
3955	30.2667	30.2815	28.7888	28.6875	29.749	29.7267	33.3345	33.3534	32.9619	32.8164	30.0343	31.2418	32.6318	32.6388	33.4223	33.4418	31.0151	31.0114	32.1912	31.5166	31.9816	32.976	32.2453	33.7271	33.1725	33.0246	32.6595	32.3204	32.7383	33.2364	30.2145	30.2652	31.6855	31.6864	36.5221	36.375	32.5503	32.5089	28.5854	28.6102	32.2872	32.2881	29.7274	30.0084	30.6938	30.7307	33.6432	33.658
3956	30.7361	30.745	28.7569	28.7719	29.6112	29.5919	33.2905	33.2619	33.5328	33.4069	30.7232	31.8075	32.6566	32.6698	34.1524	34.1928	31.9724	31.9764	33.2216	32.5927	32.2921	33.2836	31.1175	33.0723	33.0431	32.8844	33.4049	33.0698	32.9121	33.4069	30.892	30.9553	32.4219	32.43	36.4967	36.4152	33.6832	33.6448	29.3121	29.3243	32.7965	32.7481	30.0828	30.2548	31.6541	31.5987	33.7224	33.7464
3957	31.0067	31.0097	28.5263	28.6576	29.2747	29.2584	33.1355	33.0837	33.4868	33.4693	31.2134	32.3534	32.518	32.5374	34.4781	34.5184	32.814	32.8103	33.8339	33.2352	32.404	33.3481	31.1144	33.0409	33.1598	32.9819	33.3608	33.0164	32.9267	33.3977	31.6887	31.7394	32.9596	32.9749	36.3802	36.3643	34.2641	34.2258	29.84	29.8398	32.4791	32.4304	30.1219	30.1866	31.2603	31.5008	33.9752	33.9938
3958	31.0444	31.0533	28.4488	28.3987	29.2764	29.2631	32.1687	32.1757	33.0395	32.876	31.4078	31.6162	32.1007	32.1056	34.4836	34.524	33.0789	33.0056	33.8503	33.2361	32.6572	33.5036	31.1703	31.972	32.6408	32.564	33.1929	32.8351	32.8386	32.9493	31.8267	31.89	33.616	33.6241	35.6852	35.735	34.277	34.2406	30.3154	30.3277	32.2583	31.9096	30.2092	30.1775	31.2136	31.2691	34.087	34.1056
3959	31.0455	31.0556	26.6709	26.5494	29.0221	28.9602	30.6463	30.6555	31.9101	31.7487	30.5519	30.9388	30.6762	30.6746	33.609	33.6313	32.3912	32.3734	33.3161	33.3556	32.144	32.1687	30.3469	29.7421	31.7624	31.7464	32.4862	32.7716	31.75	31.7468	31.107	31.1761	33.5954	33.6035	34.5839	34.6476	34.1359	33.9567	30.7842	30.6457	31.4359	30.8028	28.9177	28.9478	30.2383	30.3132	33.8488	33.8449
3960	30.6353	30.6381	25.8604	25.8103	27.7431	27.7306	29.4436	29.4507	30.3545	30.191	29.623	29.8137	29.5719	29.5733	31.988	32.0213	30.6953	30.6646	31.9802	31.9983	31.3601	31.3815	29.7196	28.8893	30.9856	30.8864	31.0266	31.2511	30.1875	30.1888	30.5243	30.5866	33.3232	33.3385	33.141	33.1487	33.1242	32.9071	29.9101	29.8796	29.9261	29.5987	28.0434	28.0799	28.8077	28.8926	33.1308	33.0775
3961	30.4569	30.4571	25.7828	25.7694	27.5383	27.5366	29.1085	29.0729	29.9609	29.8124	29.2459	29.1508	29.3094	29.3107	31.0768	31.1093	30.2333	30.2103	30.6375	30.6794	30.3398	30.3499	28.7442	27.8325	30.9421	30.8221	29.9447	29.9277	30.1174	30.1287	30.206	30.2778	32.7648	32.8405	31.9121	31.9085	32.2771	32.2091	29.3609	29.407	29.0825	28.7296	27.7785	27.8101	28.5895	28.4593	32.9374	32.9407
3962	30.5906	30.5948	26.5359	26.5225	27.6774	27.6651	29.4513	29.4227	29.9825	29.8573	29.2475	29.4087	29.8513	29.8553	31.0434	31.086	29.9899	29.9758	29.8704	29.8932	30.4967	30.5148	28.9626	27.5295	31.665	31.5551	29.7189	29.7008	28.7939	28.7855	29.8578	29.9455	32.7046	32.772	32.3787	32.3637	31.3864	31.4066	29.7667	29.8534	29.0807	28.5531	28.2836	28.3167	28.0219	27.7469	33.6986	33.2599
3963	31.1315	31.1371	27.3483	27.3303	28.3495	28.3372	30.3802	30.3445	30.3628	30.2372	29.9611	30.0491	30.527	30.5282	31.1845	31.2169	30.4565	30.4658	30.2015	30.2051	31.2406	31.2504	29.293	27.9966	32.4079	32.2868	30.2861	30.2668	28.8236	28.8282	29.8329	29.8967	32.4659	32.5261	32.5962	32.5926	31.6256	31.6229	29.8942	29.9323	29.6229	28.8805	29.3201	29.3516	28.1852	28.0628	34.0923	33.4759
3964	31.8046	31.8088	27.9361	27.9137	28.7043	28.6923	30.888	30.8972	31.5448	31.5158	30.7616	30.5648	30.6839	30.6897	31.7005	31.7229	31.7472	31.8147	31.569	31.5918	31.587	31.7482	29.4574	29.122	30.9416	30.8635	31.4176	31.3994	29.5165	29.4173	31.0173	31.0731	32.9933	33.0462	33.0354	33.0431	33.0488	33.101	30.2729	30.3069	30.5774	30.0418	29.542	29.6183	29.3921	29.4455	33.7938	33.798
3965	32.3944	32.4048	28.5091	28.4866	27.7248	27.6094	30.9511	30.957	30.9791	30.9537	30.0355	30.0194	30.5178	30.5278	31.2505	31.2852	31.1678	31.1559	31.1387	30.4922	31.5632	31.9636	29.0904	28.9306	30.9885	30.914	31.2283	31.2357	28.6123	28.5088	31.1019	30.372	32.5765	32.6222	32.7952	32.8142	32.1153	32.0038	29.7544	29.7741	30.2252	29.8472	27.1509	27.218	27.5668	27.6534	33.7297	33.7475
3966	32.4674	32.4885	28.8058	28.8036	27.8226	27.7218	31.0875	31.0821	30.6994	30.6683	29.7619	29.7445	31.0162	31.0192	30.7572	30.7842	31.0663	31.0989	30.1809	29.4139	31.8694	32.5091	29.1759	28.9861	31.0964	31.0256	30.5249	30.5297	28.0429	27.9624	31.3806	29.9335	32.43	32.4771	32.4116	32.4493	31.5628	31.5956	29.5882	29.6148	30.1285	29.4969	26.6899	26.7477	27.1738	27.2732	34.1183	33.3996
3967	31.6423	31.6695	28.5794	28.5533	27.4295	27.3481	30.7653	30.7518	30.8935	30.8531	29.7942	29.7754	30.5007	30.5107	30.4999	30.5346	31.3626	31.3644	30.4512	29.4307	30.7877	30.8919	29.0131	28.8533	30.7725	30.698	30.5414	30.5436	28.7587	28.6618	31.5496	29.6578	32.7975	32.8459	32.3715	32.4149	31.87	31.7917	29.6771	29.6969	30.1479	29.6308	26.1505	26.1991	27.7655	27.8036	33.4033	32.6225
3968	31.4648	31.4979	27.9466	27.9137	27.4023	27.3403	30.1786	30.15	30.9543	30.8901	29.5884	29.57	29.3362	29.3615	30.2146	30.237	31.1972	31.1413	31.0222	29.2839	29.7081	29.7206	28.9788	28.071	30.8144	30.7363	30.8585	30.4992	29.5207	29.5643	31.5094	29.8595	33.0077	33.0547	32.2606	32.333	32.0072	31.8178	29.8945	29.9074	29.9806	28.7751	26.1519	26.2096	28.216	28.2413	32.9268	32.1606
3969	30.7409	30.768	27.5813	27.5625	26.6975	26.616	30.1496	30.1139	30.423	30.3722	28.8928	28.874	29.6454	29.659	29.5984	29.6331	30.4306	30.3827	29.5327	28.8263	29.814	29.7955	28.024	27.7772	30.3611	30.2867	29.2024	29.1995	29.5702	29.5916	30.6482	28.2415	31.9043	31.9528	31.0887	31.1433	30.5259	30.4476	28.7756	28.7954	29.2372	28.7804	25.2491	25.2976	27.4294	27.454	32.5133	32.4169
3970	30.5271	30.5569	28.2042	28.1854	26.8628	26.8006	29.0489	29.0408	29.4155	29.3371	28.4537	28.4353	28.8113	28.8255	28.905	28.9273	29.438	29.3821	29.3863	28.7518	29.2571	29.3218	27.8816	26.8395	30.1466	30.0685	29.3098	29.3095	28.574	28.6225	30.4541	27.9599	31.3718	31.4188	31.2222	31.2643	29.846	29.6566	28.3296	28.3482	28.6436	27.2687	25.6299	25.6877	26.6591	26.6844	32.4614	31.6725
3971	31.1604	31.219	28.9749	28.7251	27.0949	27.0281	29.8601	29.8543	28.7877	28.7369	27.7501	27.7313	28.6346	28.6371	28.2808	28.3155	28.7131	28.6652	27.4678	27.4939	28.8771	28.9108	26.7845	26.5377	28.7039	28.6294	27.6457	27.6428	27.3015	27.3278	30.2607	26.7743	30.2522	30.3006	30.7229	30.7148	28.2302	28.1519	27.685	27.6792	27.7595	27.3652	24.7192	24.7677	25.2992	25.3238	32.0399	32.0397
3972	30.2022	30.6796	27.8533	27.8332	27.1944	27.1308	29.9084	29.8919	29.0132	28.9688	27.4531	27.4485	28.1566	28.1535	27.9692	27.9916	29.0723	29.0224	27.8528	27.8766	27.6614	27.665	26.6654	26.5056	27.7465	27.6647	27.7768	27.7714	27.5315	27.5487	30.0222	26.8365	30.722	30.7721	30.9599	30.9578	28.9103	28.7208	27.9647	27.9695	27.527	27.4183	24.7441	24.7835	25.9561	25.9646	31.2811	31.2721
3973	31.0009	31.9642	28.7559	28.6089	28.4644	28.3963	31.03	31.0182	29.5541	29.5149	27.9714	28.0038	28.9974	28.9913	28.3327	28.3651	29.4479	29.4002	28.2799	28.2964	28.0981	28.0496	27.438	27.3602	29.0018	28.9007	28.4585	28.4452	27.1645	27.1767	29.9448	27.1193	30.7384	30.7897	30.9972	31.0041	29.1614	28.9236	28.6844	28.6725	27.9275	27.6784	25.5501	25.5823	25.8126	25.8444	32.1262	32.1174
3974	31.0213	32.3155	28.3999	28.3693	28.4366	28.367	31.2622	31.2483	29.7125	29.7014	27.9478	28.035	29.4556	29.4555	28.7035	28.7157	29.9823	29.9441	29.3292	29.3405	27.9024	27.8318	28.0987	28.0158	28.0287	27.9338	29.236	29.2352	28.197	28.2135	30.0397	27.3015	31.364	31.4226	31.269	31.2738	30.1836	30.175	29.2411	29.2231	28.6069	28.1428	25.689	25.733	26.4632	26.4998	32.292	32.3068
3975	32.1832	33.1465	29.7249	29.5779	29.6468	29.5787	32.1208	32.121	30.2282	30.2401	27.6059	27.64	30.1798	30.1736	29.6043	29.6064	30.6303	30.5826	29.4623	29.4788	28.9239	28.8754	28.6204	28.5425	29.278	29.2196	29.5677	29.6276	28.3468	28.359	30.5249	27.8958	31.9207	31.9721	32.118	32.1208	30.3438	30.106	29.8668	29.8549	29.1098	28.8608	26.5424	26.5745	26.8692	26.9106	33.4834	33.4328
3976	32.4414	33.522	29.9984	29.9678	30.3077	30.2381	31.2466	31.2578	30.0573	30.0462	27.4978	27.5866	30.7882	30.7882	29.5724	29.5846	30.4047	30.2834	29.4255	29.4621	29.2354	29.1648	29.0458	28.9628	29.9086	29.8462	29.7381	29.865	28.1073	28.1237	29.7156	27.4278	31.8984	31.957	32.0066	32.0074	30.0938	30.0852	29.9663	29.9483	29.3782	28.9142	26.1547	26.1987	26.3148	26.361	33.7412	33.756
3977	33.0753	34.0208	30.1303	30.216	30.3409	30.3004	29.6265	29.6322	31.131	31.0971	28.4462	28.4803	30.2011	30.5412	30.4674	30.4897	31.294	30.9472	30.4946	30.5266	30.0097	29.9171	29.8959	29.8181	29.3147	29.2685	30.6761	30.6734	29.7534	29.7741	30.4093	28.4626	33.1376	33.2034	32.8919	32.8906	31.6278	31.455	31.1365	31.1124	30.3854	29.9921	26.632	26.6701	27.579	27.63	34.0112	34.0115
3978	33.2579	33.9263	30.1498	30.2521	30.2125	30.1721	28.9971	28.9974	31.6428	31.5631	28.7761	28.7555	29.4336	30.2048	30.9112	30.9436	30.4217	30.0727	31.1124	31.1391	30.325	30.2181	29.9374	29.8811	29.1606	29.1306	31.0366	30.4488	30.8537	30.8701	30.6516	29.0462	33.7236	33.8012	33.3259	33.3225	32.1607	32.1356	31.6941	31.6761	30.0949	29.9165	26.6381	26.685	28.3919	28.4477	33.9286	33.7718
3979	33.3118	33.7495	30.8545	30.9279	30.8105	30.7702	29.0664	29.0654	30.9218	30.8364	28.0069	28.0186	29.2489	29.2856	30.9372	30.9911	29.0499	28.6988	30.9184	30.4689	30.7478	30.6768	29.7459	29.6839	29.8635	29.8498	30.1807	29.2357	31.097	31.1092	30.5431	29.1698	32.4115	33.1613	33.1815	33.1775	31.8224	31.8011	31.7869	31.775	29.4437	29.4032	26.7864	26.8304	28.393	28.4536	33.6978	33.7483
3980	32.7251	32.7374	30.1903	30.2689	29.7932	29.8929	29.3446	29.3583	30.5435	30.5395	28.7695	28.7351	27.3477	27.3631	31.5103	31.5272	28.6681	28.3441	30.3653	30.1992	30.9484	30.9413	30.4038	30.3401	29.6219	29.6025	29.6701	28.7118	31.2361	31.2382	29.5985	29.1392	32.4634	32.8514	32.184	32.1832	31.2505	31.2579	31.6466	31.6718	29.2872	29.4594	25.9839	26.0151	29.0424	29.0969	32.1422	32.2041
3981	33.7628	33.8801	31.4617	31.5113	30.0474	30.0251	30.0022	30.0263	31.1652	31.1609	29.2732	29.108	28.2742	28.3118	32.192	32.2001	29.3258	29.031	30.893	30.6613	31.7216	31.7145	31.339	31.2679	31.162	31.1655	30.1339	29.428	31.5515	31.5559	29.0133	28.5555	33.0022	33.3764	32.8389	32.8377	31.2565	31.2578	31.7226	31.4533	29.7543	29.9007	27.0822	27.1034	29.3213	29.3745	33.2076	33.2582
3982	33.2321	33.8448	32.6983	32.6912	29.6066	29.5758	30.6259	30.6604	31.6192	31.6078	29.5045	29.2086	29.1669	29.2268	32.8389	32.8383	29.7591	29.6752	31.3503	31.0574	31.6193	31.1798	32.2403	32.1619	32.4373	32.475	30.3866	30.0783	31.8331	31.8398	28.5932	28.1368	33.0086	33.0449	33.4598	33.4583	31.306	31.3011	31.6051	31.3509	30.1392	30.3082	27.0288	27.04	29.5654	29.6173	34.0901	34.1535
3983	31.8469	32.2213	31.9442	31.9356	28.4226	28.3952	30.9139	30.9589	32.2146	32.2103	29.1845	29.0193	29.2354	29.2731	32.7611	32.7516	30.4533	30.4772	32.3031	32.0296	31.0586	30.1516	32.3884	31.5391	31.315	31.66	31.0604	30.7625	32.6009	32.6054	29.0092	28.5499	33.5249	33.6503	33.8883	33.8871	32.3059	32.3072	31.8895	31.3368	30.1878	30.3932	25.585	25.5961	29.9763	30.0269	34.1848	34.2394
3984	31.4666	32.0276	31.3043	31.2829	27.9821	27.7373	30.3903	30.4555	32.6384	32.6269	29.5847	29.0456	28.9038	28.9543	33.3666	33.3485	30.0121	29.981	32.2121	32.306	30.518	29.3592	32.5181	30.7173	30.7767	31.0577	30.7017	30.7711	32.6913	32.6583	29.4882	29.0293	33.6247	33.7255	34.231	34.2295	32.9258	32.9929	32.0992	31.4929	29.6129	29.66	24.9605	24.9411	31.0696	31.1099	33.7495	33.7951
3985	31.1139	31.9455	32.4989	32.482	28.8051	28.7777	31.305	31.3801	32.5971	32.5928	29.567	29.8273	29.6605	29.7015	32.9698	32.9429	30.2706	30.2079	32.5978	32.0309	31.441	30.5341	32.7708	31.1936	32.1242	32.4228	31.3234	31.2412	31.998	32.7555	28.8821	28.4453	33.9892	34.0327	34.2707	34.2695	32.2451	32.8468	32.2269	31.7407	29.9198	30.3087	26.2646	26.2479	30.7059	30.6302	34.5673	34.6218
3986	30.0483	30.874	32.215	32.2715	28.1705	28.2696	31.4798	31.545	32.7996	32.8025	29.1517	29.7221	29.1114	29.1403	32.4991	32.4634	28.885	28.8531	32.9455	32.4883	31.5571	30.4488	32.526	31.319	31.5804	31.7358	31.399	31.4445	32.0954	33.0184	28.0469	27.5927	33.6407	34.3806	34.3063	34.3054	33.2281	33.46	32.1842	31.2597	30.241	30.3775	25.6155	25.6218	30.724	30.647	34.2645	34.3264
3987	30.0187	30.0307	32.0058	31.9906	27.5228	27.5073	30.6084	30.6637	32.5955	32.733	29.1172	29.248	28.9073	28.9304	32.741	32.7244	28.7323	28.7135	31.9748	32.0112	30.4848	29.3172	32.6469	30.6077	31.4733	31.4298	30.1121	30.1782	31.1119	33.5918	28.5664	28.1227	33.9686	34.3366	34.3098	34.3086	32.8403	33.4656	31.9771	31.4654	30.0065	29.9976	25.4826	25.4808	31.4069	31.3402	33.6924	33.747
3988	30.5602	30.5567	32.3038	32.2782	28.0798	28.0488	31.0156	31.0808	32.3354	32.3382	29.7003	29.5223	29.3491	29.3693	32.2343	32.251	28.7114	28.6332	31.51	31.5272	31.009	29.9846	32.8335	30.5766	32.5569	32.4751	30.3916	30.4565	29.6845	32.221	28.9755	28.584	33.5022	34.1363	33.8421	33.8412	31.4893	32.116	31.193	31.8086	30.1331	30.1233	26.285	26.2818	30.9911	30.9334	33.8003	33.8622
3989	30.0796	30.1331	31.3884	31.3581	27.543	27.517	31.2601	31.3287	32.4802	32.4902	29.7452	29.6584	28.3055	28.3167	31.7058	31.7138	29.323	29.1545	32.3302	32.2457	31.1488	30.3059	32.2302	30.0208	32.2489	32.2506	31.2555	31.2946	30.275	32.9938	29.3214	28.9762	33.4731	34.3099	33.82	33.8194	32.2289	32.8557	31.9702	32.4081	30.4837	30.473	26.3263	26.3247	32.2437	32.1951	33.3676	33.4408
3990	30.5478	30.6016	31.3774	31.3423	27.7167	27.6939	31.621	31.6809	33.3963	33.4206	30.2313	30.3148	28.3328	28.3293	32.0819	32.0811	30.1899	29.9905	33.1855	33.3545	30.8728	30.3455	31.5315	29.7038	32.1709	32.0885	32.3634	32.4329	31.0502	33.7343	29.4534	29.0828	34.3484	35.2545	33.9905	33.9888	33.2948	33.9179	32.1217	33.1543	31.0433	31.0221	26.6925	26.6865	32.8812	32.8168	33.5344	33.5813
3991	31.6914	31.7449	33.0002	32.9699	29.1548	29.1288	32.9765	33.0377	34.4556	34.471	31.357	31.2702	29.3168	29.328	33.3176	33.3256	30.9348	30.7663	33.942	33.8575	32.599	31.7946	33.1937	31.2701	33.7545	33.7569	33.0814	33.4602	31.0897	33.5723	30.9332	30.588	34.9024	35.7392	35.4318	35.4312	33.8407	34.4675	32.5132	33.9332	31.9748	31.964	27.9381	27.9365	33.7026	33.6404	35.3267	35.3042
3992	31.5053	29.6847	32.4617	32.4266	27.8538	27.9751	32.7524	32.8252	34.0009	34.1341	30.1466	30.23	29.2904	29.2868	33.0394	33.0386	30.2717	30.0722	33.9815	34.2933	32.1627	31.303	33.4238	31.6231	33.7263	33.7284	33.0257	33.0456	31.5386	33.8509	30.4109	30.0403	34.0539	35.0653	35.5729	35.5728	34.2524	34.8755	30.5949	32.6795	32.0823	32.0752	27.65	27.644	33.8148	33.7503	34.9952	34.9947
3993	30.5957	29.2317	32.9867	33.2319	28.2937	28.6434	33.1752	33.2631	33.7132	33.6976	30.1741	30.1794	29.4472	29.4297	32.9136	32.9222	29.5294	29.3865	33.0945	33.249	32.153	32.0416	33.4275	30.9734	33.5171	34.0961	32.634	32.6512	30.4325	32.3479	30.6564	30.2723	33.8504	34.7313	35.5582	35.5583	32.7965	33.4167	30.169	32.2695	31.9895	31.9842	28.0734	28.0718	33.2577	33.2069	35.1633	35.1909
3994	31.4056	29.4056	33.9126	33.8727	29.1337	29.9009	34.3984	34.4933	34.2846	34.2764	30.1565	30.1706	30.1998	30.1884	33.597	33.6102	29.9757	29.8238	33.3337	33.6704	32.421	32.4459	34.2145	31.6964	34.4708	34.9894	33.2078	33.2221	30.6507	32.9324	31.3159	30.9329	34.0008	35.3688	35.979	35.979	33.0345	33.649	31.0969	33.0475	32.5765	32.5692	28.7985	28.79	33.8427	33.799	36.3664	36.3995
3995	30.09	28.7546	32.6856	33.5399	29.3487	29.6809	33.212	33.2999	32.8064	33.637	28.9952	29.0147	29.7396	29.9872	33.1668	33.1754	29.4688	29.3259	33.2265	33.1884	31.4688	31.4907	33.7588	31.8044	33.1525	33.6979	32.689	32.6878	30.9435	32.2873	29.6971	29.3129	32.9726	32.9974	35.6377	35.0977	32.7716	33.3633	29.5829	31.7291	32.1451	32.1397	29.2073	29.1963	33.7751	33.7323	36.6875	36.5436
3996	30.0701	29.3103	32.3692	33.3377	29.2407	29.1748	31.7675	31.8483	33.506	34.0809	29.313	29.3412	28.8072	29.0186	33.5434	33.5474	29.8323	29.7463	34.1168	33.827	31.6285	31.6494	33.7228	31.8985	32.5039	32.9037	33.1447	33.1488	31.7077	32.7628	30.0004	29.615	33.8822	33.5426	35.0606	34.5325	33.5728	34.1675	29.7151	31.8422	32.618	32.6146	29.6351	29.6216	34.4791	34.4354	36.7861	36.4253
3997	31.9264	30.5021	34.28	35.0322	31.0343	31.2676	33.4344	33.5082	34.6428	35.4734	30.8316	30.8511	30.3645	30.8279	35.0032	35.0118	31.2419	31.1623	35.0629	35.0248	33.3052	33.3271	35.2862	33.2296	34.3849	34.9304	34.5254	34.5242	32.7555	33.5219	31.5335	31.1493	34.809	34.4838	36.5428	36.0029	34.608	35.1997	31.1494	33.2574	33.9815	33.9761	31.0437	31.0327	35.6086	35.5607	38.3986	38.2547
3998	32.4744	30.7324	34.2418	34.9906	30.6801	32.058	33.6856	33.7561	34.0536	35.062	31.484	31.4981	31.2484	31.6234	35.6845	35.6885	31.5102	31.6899	35.2466	35.2208	34.2323	34.2532	35.6547	33.8874	35.3987	35.9603	35.0465	35.0508	32.5089	33.1398	32.0664	31.681	33.7418	33.6255	36.2716	35.7553	34.6546	35.0313	30.943	33.0353	34.6615	34.6581	31.7788	31.7703	35.5968	35.5446	37.1669	37.1715
3999	32.1407	30.2464	34.254	35.0627	30.6668	31.9055	33.7253	33.7925	33.858	34.868	32.0561	32.0833	31.9938	32.2074	35.9713	35.9743	31.567	32.006	35.1796	35.2053	34.3669	34.3869	35.2642	34.4989	35.1771	35.7547	35.1107	35.1176	32.1584	32.5461	32.3877	32.0011	33.4371	33.3196	35.7393	35.2148	34.2709	34.5875	30.5501	32.6233	35.1301	35.1287	32.4679	32.4619	35.3735	35.3171	36.4232	36.5792
4000	31.0907	29.395	33.0346	33.2523	29.6981	30.4179	32.3432	32.4072	32.9087	33.9174	31.6299	31.6446	31.5492	31.3287	35.5349	35.9094	30.5106	30.8527	34.8218	35.1309	33.5531	33.5722	32.558	32.4371	34.1275	34.4666	34.6994	34.7017	32.9475	32.741	32.4104	32.0225	33.9561	33.1429	34.3223	34.0773	34.8032	34.802	30.3472	32.4012	35.2024	35.0576	32.3464	32.3429	35.668	34.9717	34.7298	34.8325
4001	31.6202	29.6058	33.3642	33.7155	29.9552	31.0442	33.1668	33.2195	34.2629	35.2711	32.0729	32.0716	32.2825	32.3686	36.5972	36.9436	31.8815	31.9195	36.2018	36.2003	34.2583	34.2483	33.3739	33.3101	34.2048	34.4928	35.3932	35.3953	34.2977	34.6504	33.3413	32.9061	34.6515	34.498	34.7754	34.8117	36.1525	36.466	31.7653	33.7743	36.0368	35.841	32.6645	32.6672	36.7153	36.5165	35.5957	35.5693
4002	33.0343	30.8514	34.661	34.7964	31.2324	32.1521	34.5461	34.5907	36.2725	37.2788	33.7264	33.7387	33.6632	33.4377	38.2867	38.3615	33.8667	33.8664	38.1307	38.1305	35.4852	35.445	34.7205	34.7437	35.2433	35.339	37.1615	37.1617	36.6486	37.0604	34.9067	34.5031	36.5398	36.1978	36.4467	36.4886	38.2619	38.4998	33.4694	35.4121	37.7074	37.6457	33.8746	33.8783	38.2874	37.6022	36.8203	36.7181
4003	33.3092	31.1422	35.4595	35.5384	31.7804	32.6189	33.9805	34.0402	34.7263	35.7402	33.884	33.9002	32.6293	32.2226	37.5688	37.6223	32.1336	32.1678	35.8137	35.7438	36.1543	36.1141	33.7331	33.7665	35.8606	36.199	37.1183	37.134	34.6256	34.9344	35.3341	34.5639	34.3006	33.7004	35.0542	35.0465	35.6141	35.4569	30.8677	32.3586	36.289	36.2278	33.2945	33.7872	35.5371	35.0945	37.25	37.0991
4004	33.5687	31.4156	36.0963	36.3448	32.1896	33.2326	34.0473	34.0736	34.6425	35.6524	34.4536	34.4736	32.413	33.1605	37.903	37.9774	32.5038	32.5974	35.899	35.81	36.5244	36.4622	34.0541	34.0988	36.5879	36.9439	37.4397	37.5563	34.0324	34.0445	35.5596	34.9157	34.3829	33.7532	35.2023	35.2373	35.4204	35.1869	31.0901	32.6735	36.4862	36.4251	33.6461	34.0685	36.0991	35.1165	38.096	38.091
4005	32.0188	29.8588	35.9413	35.9399	31.1484	32.0946	33.6523	33.6915	33.1548	34.1589	33.9485	33.9717	31.9365	32.9182	36.2776	36.6236	31.1698	31.2042	36.074	36.0041	35.813	35.7394	33.4306	33.4697	35.5696	35.908	36.9945	37.1123	33.8832	33.9257	34.0767	33.6368	32.9907	32.5215	34.6679	34.696	35.6196	34.584	29.3219	31.3764	35.9251	35.8717	31.9437	31.9881	33.8252	33.7657	36.8125	36.9357
4006	32.0194	30.2708	36.2775	36.4449	30.1135	31.5552	33.8777	33.8934	32.1853	33.2355	34.5276	34.1264	32.1669	32.0414	35.1086	35.1332	29.8765	29.8207	34.7184	34.672	35.6839	35.6476	33.3227	33.3749	34.1046	34.1986	35.5626	35.5631	33.4855	33.4647	33.617	34.0105	32.8643	31.7527	33.9241	33.9365	33.9049	33.3571	29.5484	29.8644	35.8929	35.8483	30.4213	30.4565	31.2354	31.1869	35.3379	36.1269
4007	30.7669	29.6714	36.3236	36.4068	29.5837	30.584	33.8076	33.8126	31.2005	32.2475	34.5136	33.4001	32.1494	31.8896	35.1905	35.2096	30.0081	29.9214	34.8236	34.5716	35.1753	35.1389	32.5228	32.4944	33.1834	33.3988	35.6529	35.5144	34.2288	34.2035	33.5469	33.6937	32.6665	31.9316	34.1068	33.8764	33.8286	33.6964	29.6968	29.9106	34.9419	34.9097	29.6047	29.6306	31.2074	31.1699	34.3402	35.2023
4008	31.3185	30.0163	37.0491	37.1003	30.2168	31.6839	34.2767	34.2924	31.5052	32.534	34.7656	33.879	32.7108	32.5033	35.2524	35.2793	30.1145	30.0587	34.4635	34.2947	35.8996	35.8633	32.8942	32.9475	34.0081	34.0347	35.7434	35.6417	33.7234	33.7026	33.7727	34.1701	32.6186	32.4004	34.162	34.0127	33.2049	32.8998	29.6744	29.822	35.3631	35.5965	30.2643	30.2995	30.5834	30.5514	35.101	35.9357
4009	31.5263	30.3758	36.5573	36.604	30.9001	31.7394	34.4786	34.4837	31.036	32.083	34.8418	33.8042	32.8027	32.6632	35.4008	35.4189	29.7615	29.6747	34.3415	34.3959	35.8231	35.7867	32.7542	32.8148	33.1275	33.1922	35.7981	35.6538	33.8968	33.8715	33.3052	33.4519	32.3961	32.246	34.1903	34.0246	33.2506	32.9201	29.7062	29.9201	34.8209	35.6341	30.4663	30.4923	30.3213	30.2909	34.8309	35.3112
4010	30.4216	29.5268	35.298	35.3674	30.1274	30.5093	33.8772	33.8716	30.5172	31.5586	34.4575	33.0647	32.2366	32.2193	34.8355	34.8974	29.5228	29.4051	34.1423	34.0967	34.9666	34.9301	31.9794	32.0474	32.3986	32.5007	35.1396	35.065	34.1464	34.1539	32.6182	32.7716	32.1836	31.8112	33.9878	33.6107	33.3691	32.3061	29.4159	29.5961	34.2515	34.8159	29.1955	29.3449	29.6648	29.6207	33.7592	34.2446
4011	30.4262	28.5835	35.0664	35.1433	29.5167	30.356	33.0581	33.0632	29.7827	30.8296	33.4214	32.7516	32.3191	32.3309	33.9804	33.9984	28.6895	28.6027	33.4544	33.3344	34.4027	34.3662	30.8989	30.9596	32.5592	32.8751	34.248	33.9316	33.5872	33.562	31.9084	32.0552	31.2587	31.1087	32.7882	32.6225	32.2656	31.2065	28.3781	28.592	33.121	33.709	28.7885	28.8145	29.9389	29.9014	33.2096	33.6899
4012	32.0159	30.1627	36.3636	36.4328	31.3914	31.8434	34.7268	34.7213	30.5916	31.6295	34.9643	34.1152	33.8149	33.8138	35.1673	35.2293	29.8032	29.6855	34.2601	33.9097	35.793	35.7565	32.2257	32.2937	34.2682	35.0194	35.0643	35.0522	34.4268	34.4343	32.8986	33.052	32.2128	32.1309	34.246	33.705	33.1592	32.0962	29.6963	29.8078	34.3148	34.935	30.5366	30.5533	30.9683	30.9373	34.8991	35.4207
4013	31.624	29.9176	34.029	34.0906	31.3496	31.2292	34.4474	34.4313	29.3054	30.3419	34.4202	33.0823	33.3981	33.4035	34.8671	34.7136	29.4719	29.3244	34.3829	33.9093	34.467	34.4303	32.044	32.1194	32.4742	33.7697	34.218	34.2027	34.9295	34.9206	32.3082	32.6938	32.218	32.4729	34.1775	33.6237	33.6421	32.5755	29.7281	29.8745	34.0606	34.7642	30.2768	30.2843	31.6389	31.6255	34.7434	34.8908
4014	31.8323	30.3706	34.6769	34.7727	32.0985	31.9231	34.792	34.7925	29.6309	30.6523	34.4737	32.8803	33.6677	33.6657	34.4471	34.4164	29.193	29.093	33.5826	32.7237	34.1582	34.1413	32.0739	32.1597	32.7597	34.0352	33.7135	33.7093	33.9111	33.9127	32.455	33.0773	32.118	32.0572	34.0895	33.6827	32.8741	31.8046	29.9022	29.9918	34.1227	34.5776	30.9911	31.016	31.0483	31.0528	34.7901	35.2515
4015	32.3185	30.9805	34.7641	34.9017	33.0236	32.8184	35.5305	35.5369	29.98	30.9789	34.755	33.4606	34.169	34.1695	34.5947	34.5849	29.2721	29.1955	33.4814	32.984	34.6757	34.6668	32.3874	32.4834	32.8398	34.0186	34.239	34.2238	33.2746	33.2834	32.8678	33.3796	32.1208	32.1334	34.4783	34.0463	32.613	31.5405	30.2684	30.3422	34.1954	34.4726	32.0426	32.0766	31.0328	31.0332	34.8748	34.89
4016	33.1932	31.7315	34.9557	35.0516	33.3658	33.1904	35.352	35.3524	31.3929	32.3921	35.8346	34.2412	33.8109	33.8162	35.808	35.7773	30.709	30.639	34.9435	33.9848	35.5191	35.5022	33.4348	33.5206	32.6996	33.5464	34.9968	34.9704	34.9741	34.9902	33.9919	34.5025	33.0343	33.0871	35.0941	35.0436	34.235	33.1655	31.5862	31.523	35.0701	35.639	32.9149	32.9499	32.4092	32.4137	35.0029	35.4661
4017	33.9998	32.4143	35.8664	35.9205	31.9179	31.7726	35.7826	35.7771	31.8687	32.6959	36.4698	34.5775	33.9695	33.972	36.2553	36.2149	31.1267	31.0634	34.9569	33.619	36.2378	36.2128	33.941	34.0165	33.9587	34.5173	34.4301	34.3927	34.3561	34.3794	34.4215	34.9308	32.7024	32.748	34.9388	34.9329	34.2055	33.1391	31.8367	31.6937	34.8867	35.4405	32.3376	32.3485	30.7938	30.8022	33.5405	34.4666
4018	34.3382	32.7951	36.4405	36.4528	32.0755	31.96	36.4838	36.4723	32.1513	33.0691	37.0857	35.094	34.4527	34.4523	36.3005	36.2586	31.331	31.3153	34.8421	33.4334	37.0898	37.0729	34.5891	34.6748	34.651	35.1561	34.5096	34.4612	34.0541	34.0846	34.6877	35.0592	32.5266	32.5636	34.9565	34.9691	34.279	33.2095	31.8102	31.8457	35.1664	35.6701	32.2871	32.2965	30.8395	30.852	33.1713	34.2549
4019	33.6983	32.2066	35.2134	35.2258	30.7208	30.635	36.0363	35.9902	32.5055	33.0112	36.8423	35.0801	34.0674	34.0642	35.9902	35.9469	31.446	31.6871	35.0046	33.535	36.147	36.8268	33.498	33.5736	33.1388	33.1861	33.7031	33.6436	34.9166	34.8903	34.7239	35.3875	32.354	32.3838	34.3212	34.3195	35.1065	34.0401	31.2449	31.2873	34.6973	35.7215	31.2063	31.2142	31.4215	31.438	31.699	33.0069
4020	33.8159	33.0033	35.8246	35.8118	31.0504	30.969	36.1931	36.0804	32.8976	33.311	37.2407	36.0791	34.4768	34.4708	36.5268	36.4911	32.5739	32.8129	36.1462	34.6058	36.5512	37.2793	34.0228	34.1017	32.8627	32.8362	34.6024	34.5318	36.0999	36.048	35.2895	36.2308	33.1943	33.2169	34.6221	34.6207	35.6821	34.6068	31.6925	31.7418	35.3827	36.3454	31.8358	31.8406	32.9479	32.994	32.0776	33.0878
4021	34.2848	33.7143	36.5611	36.5947	31.8157	31.7489	36.5108	36.4781	32.4168	32.7358	36.4803	36.4229	34.7895	34.7421	36.5909	36.5428	32.164	32.3064	34.7273	33.3458	37.2544	37.8895	33.8203	33.9175	33.6366	33.6138	34.0891	34.0341	34.08	34.099	33.8805	34.4496	33.3487	33.3683	34.6389	34.6566	34.2413	33.1758	31.8008	31.8569	34.1629	35.182	32.5389	32.4887	31.88	31.9452	33.0407	33.4121
4022	35.0327	34.491	36.9819	37.0036	32.326	32.2786	36.148	36.2353	33.5705	33.9838	37.4626	37.319	35.3515	35.3208	37.5359	37.4935	33.4379	33.3956	36.004	34.8128	37.5838	38.3119	34.5224	34.6013	33.8953	33.8688	35.1641	35.247	35.4308	35.431	34.6182	35.5595	34.3714	34.385	35.5985	35.6533	35.6467	34.5812	32.7251	32.7744	34.2651	35.2833	32.9484	33.0814	33.4164	33.4752	33.1103	34.0636
4023	34.9781	34.4714	36.1235	36.1834	31.9811	31.9529	34.3764	34.5845	32.838	33.3203	37.4148	36.7864	34.2063	34.2066	37.5853	37.5518	33.0017	33.2578	36.1067	34.9635	37.1215	37.8459	33.591	33.6732	33.0887	33.1353	34.8114	34.7484	35.2749	35.1643	34.4601	34.8876	34.3021	34.3229	35.8601	35.8583	35.9637	34.9016	32.8009	32.8376	33.1528	34.1706	32.3922	32.4044	33.8993	33.9721	32.2437	33.0926
4024	34.3543	34.2721	35.8278	36.0088	32.4479	32.4727	34.5735	34.5338	31.5279	31.9413	34.6924	35.3989	33.65	33.6193	35.489	35.4467	31.4435	31.4012	33.7209	32.8047	35.6102	36.3226	32.9498	33.0287	33.0493	33.0229	33.1548	33.2377	34.3614	34.3095	33.1979	32.2638	33.2488	33.2623	34.5321	34.5307	35.204	34.1542	32.741	32.7719	32.5081	33.5325	31.9661	31.9588	32.2147	32.8323	32.5864	32.941
4025	34.6938	34.6069	35.8392	36.1514	32.7581	32.7365	34.6152	34.8223	32.7001	33.0191	35.5433	36.2507	34.0015	34.0024	36.3768	36.3432	32.5216	32.3957	35.0113	33.8681	35.9863	36.5607	33.6121	33.6979	33.3391	33.309	34.2351	34.047	35.9013	35.8539	34.0582	33.1256	34.0178	34.0386	35.5757	35.574	36.6809	35.6715	33.468	33.5029	33.238	34.2686	32.1258	32.1201	33.3641	33.9581	33.0974	33.3967
4026	35.2796	35.1954	36.2535	37.0055	33.7668	33.7531	35.4595	35.6654	33.3335	33.5807	36.0561	36.7647	34.4201	34.4208	37.0152	36.9905	32.7271	32.6826	34.8423	33.6744	36.2235	36.7086	34.0857	34.1714	34.6965	34.6843	34.6412	34.1074	35.2411	35.2669	33.5156	32.5844	34.203	34.231	36.3004	36.2983	36.3491	35.6954	33.802	33.8409	33.4575	34.4905	32.6955	32.6836	33.3868	33.7226	34.116	34.2592
4027	35.8241	35.9001	36.3631	37.8542	34.2158	34.2665	36.0568	36.2419	33.1244	33.2772	36.335	37.0686	35.2369	35.2404	36.9429	36.9093	32.818	33.0293	35.0059	33.8627	36.1562	36.8762	34.7121	34.791	34.7901	34.76	34.738	34.5498	34.9951	34.9477	33.1313	32.1986	34.4253	34.446	36.248	36.2462	35.6175	35.2287	33.6588	33.378	33.7995	34.8288	33.4755	33.4651	33.4803	33.634	34.9219	34.9637
4028	35.7253	35.8981	36.0235	37.6727	33.5978	33.6437	33.7841	34.0227	33.4349	33.4934	36.6837	37.6663	35.2653	35.2673	37.2484	37.206	33.9393	33.962	35.4777	34.7637	36.4008	37.36	35.3005	35.3702	33.4486	33.4222	34.9356	35.1967	35.8108	35.7589	33.5393	32.6051	35.184	35.1975	36.4672	36.4658	36.4417	36.3642	34.2688	33.6652	34.3773	35.4013	33.2668	33.2398	34.8634	34.8254	34.7409	34.682
4029	35.8006	35.7649	35.6749	37.2258	33.5836	33.6149	33.5224	33.7481	33.8549	33.8449	36.9654	37.8653	34.9231	34.919	37.6892	37.638	34.329	34.3875	35.3615	34.834	36.603	36.8872	35.6245	35.6988	33.317	33.2942	35.2542	35.5326	36.7617	36.7053	34.0826	33.147	35.776	35.7945	36.8218	36.8207	36.6611	36.7632	34.7523	34.0878	34.0308	35.0527	33.0528	33.0165	34.9115	34.7296	34.6584	34.7031
4030	36.1604	36.1273	36.2318	37.4711	34.2996	34.3115	33.9528	34.1585	33.795	33.7568	36.1295	37.0298	35.4334	35.4231	37.0761	37.8189	33.5143	33.5419	34.4572	33.9273	36.7579	36.8381	35.9134	35.9831	34.2297	34.2032	34.7427	35.013	36.9496	36.9141	33.9232	32.989	35.7994	35.8162	37.0512	37.0504	35.9919	35.8883	34.9289	34.26	33.6137	34.5699	33.5709	33.5254	34.1325	33.9041	35.3483	35.3959
4031	36.3444	36.4427	36.3528	37.1885	34.2614	33.6213	33.7989	33.9907	34.4663	34.4563	36.3431	37.302	35.378	35.3737	37.0395	38.1202	33.9114	33.9611	35.0248	34.4555	36.2994	36.4504	36.0559	36.129	33.8309	33.9629	35.3965	35.2871	38.0866	38.0675	34.1883	33.2556	36.4538	36.4723	37.4997	37.4986	36.8566	36.5473	35.4684	34.7042	34.2488	34.8346	33.5042	33.6097	34.9297	34.7562	35.3362	35.3178
4032	37.2995	37.4433	37.4861	38.2311	35.6156	35.161	35.2496	35.4826	35.111	35.0728	37.1501	38.7874	36.6484	36.6457	38.2179	39.0827	34.8177	34.8522	35.7732	35.2433	37.7036	37.8255	37.1325	37.2002	35.5263	35.5091	36.0587	36.3291	38.2656	38.2301	35.1348	34.2021	37.1154	37.1322	38.3672	38.3664	37.3079	37.1702	36.1462	35.3903	35.7998	35.7645	34.8226	34.7475	35.4485	35.2201	36.6643	36.7119
4033	37.2155	37.4676	35.3621	35.6703	35.9306	35.2743	33.2146	33.408	34.8156	34.8057	35.6969	37.241	36.5088	36.5045	38.2362	38.8207	34.1003	34.1321	34.9445	34.3752	36.7111	36.8038	36.8011	36.8742	35.9108	35.8829	35.8244	35.7151	37.6862	37.6743	33.9802	33.0475	36.7864	36.8049	38.097	38.0959	36.6007	36.426	35.4685	34.6359	35.5823	36.0273	35.0774	35.0645	34.7512	34.4503	36.8475	36.8922
4034	35.053	35.7752	33.5709	34.0147	34.5747	34.0293	31.6031	31.8377	33.8807	33.8424	34.6986	36.2209	35.4236	35.421	37.3368	37.8919	33.5873	33.6218	34.5428	34.0129	35.6522	35.9406	35.9022	35.9698	35.4423	35.5499	34.8283	35.0987	37.8418	37.8298	32.9472	32.0145	35.885	35.9018	37.1368	37.1361	36.1868	35.9807	34.3982	33.5656	35.1977	35.8183	33.9218	33.8467	34.2536	34.1497	35.82	35.8676
4035	34.9221	35.3234	33.3816	33.8124	34.2802	33.5077	31.3625	31.5406	34.0046	33.9947	34.7663	36.0393	34.9219	34.9177	37.1864	37.5154	33.918	33.9597	34.446	34.1607	35.0987	34.9567	35.5943	35.6674	35.3082	35.4158	34.9348	35.1431	37.8581	37.8515	33.2406	32.3094	35.9922	36.0107	37.038	37.0369	36.1255	36.0067	34.395	33.5624	34.8136	35.6901	33.5423	33.5172	34.794	34.6583	35.3844	35.4291
4036	34.9216	34.8339	32.9014	33.3301	34.6473	33.035	31.0789	31.6892	34.0054	33.9901	34.4129	35.476	33.8781	33.8841	36.8548	36.9835	33.4946	33.5191	33.8494	33.7515	34.2312	34.2043	35.1756	35.2614	35.2304	35.3702	34.643	34.9196	37.3355	37.3564	32.4154	31.4818	35.9683	35.9934	37.0241	37.0227	35.3413	35.1705	33.1165	32.2751	33.7439	34.5926	32.5822	32.5543	34.695	34.3088	35.5105	35.5523
4037	35.2483	34.3548	33.0846	33.5154	34.0245	33.252	30.6224	30.8005	33.5915	33.5869	34.3895	34.9564	34.1436	34.1435	36.2882	36.2575	33.4664	33.4815	33.4057	32.5477	34.3354	34.1934	34.4146	34.4877	34.8544	35.0161	34.4011	33.7263	37.2861	37.294	32.0836	31.1479	35.5291	35.5706	35.7104	35.7093	34.8825	34.7707	33.0282	32.1928	33.5708	34.3346	33.1088	33.0812	34.1835	33.9732	35.785	35.8043
4038	35.8121	35.5208	34.6759	35.1123	34.8876	34.5747	31.2102	31.3919	33.541	33.5082	35.1347	35.8707	35.2203	35.2222	37.0584	37.0176	33.7998	33.8076	33.6817	32.5862	35.4462	35.5009	34.9986	35.047	35.6077	35.9731	34.6211	34.0189	37.7518	37.7727	33.0177	32.082	35.7026	35.7284	35.8828	35.882	34.925	34.9308	33.707	32.872	34.5072	35.1377	34.5999	34.5694	34.2611	34.1398	37.0085	36.9807
4039	34.3248	33.8338	32.9947	33.4254	34.964	34.1915	31.3429	31.5281	33.8113	33.7959	33.7311	35.0051	34.2757	34.2879	37.0508	36.9999	34.1484	34.1611	33.9163	33.3304	34.3559	34.2139	35.2413	35.2776	34.2062	34.4142	33.0647	32.9641	37.7736	37.8075	33.2329	32.299	35.9526	35.985	36.1876	36.1871	35.7723	35.7766	33.096	32.2621	34.8504	34.6526	33.8915	33.4904	34.4984	34.4003	36.7993	36.7318
4040	33.8313	33.7591	33.2483	33.5583	34.8622	34.5594	30.9579	31.1401	33.7886	33.7129	33.7033	34.5754	34.9433	34.9438	36.9072	36.8839	32.994	33.0069	33.4649	32.3398	33.7631	34.5144	34.5439	34.5524	34.2551	34.5983	33.2615	32.2277	37.3455	37.3572	33.5174	32.5493	35.1997	35.246	35.2337	35.2338	34.6052	34.7427	32.9993	32.4867	34.2937	34.3289	34.1352	34.0356	34.6876	34.5956	36.4852	36.4207
4041	34.2848	34.2123	34.5633	34.8741	36.0966	35.7785	32.0276	32.2034	34.2076	34.1411	34.3067	35.1026	35.8749	35.8699	37.7225	37.7069	33.5373	33.5454	33.9199	32.7208	34.4469	34.8464	35.4112	35.4039	35.1745	35.559	33.8648	32.8627	37.3348	37.2954	33.5582	32.5774	35.3673	35.3965	35.8563	35.8566	34.3602	34.599	32.7224	32.8685	35.0324	35.0104	33.9764	33.439	34.9153	34.8996	37.2399	37.1725
4042	33.2361	33.1368	33.5156	33.823	35.48	34.0912	31.9028	32.1088	34.0677	34.0251	33.9181	33.8721	35.0651	35.0557	37.4327	37.6244	33.4941	33.6457	32.9833	33.1036	32.6977	33.1588	35.2237	35.1933	34.6733	35.1661	32.7969	32.9915	36.3735	36.3471	32.3798	31.3788	34.2162	34.8103	35.7316	35.732	34.3212	34.5079	31.5238	31.715	34.0839	34.0892	32.5966	32.056	34.0509	34.0394	36.0755	36.0297
4043	33.2877	32.8717	33.2519	33.5649	34.9346	34.1121	31.693	31.6447	34.5586	34.5158	33.9411	33.8056	34.8921	34.889	37.2268	37.4756	33.5663	33.6386	33.2781	33.4654	32.6909	33.0629	34.898	34.8816	34.6633	34.6547	32.9946	33.3693	37.1914	37.1779	32.2083	31.2057	34.3355	35.2101	36.0194	35.8622	35.0898	35.315	31.5403	31.739	34.0549	34.0594	32.6321	32.0925	34.6976	34.6819	36.0101	35.9565
4044	32.3972	32.2456	32.9973	33.3234	33.9429	33.8821	31.3972	30.8512	34.2271	34.1449	33.176	33.041	34.7725	34.7209	36.8477	36.8512	32.8336	32.9629	33.1514	33.0159	32.7352	33.057	34.2519	34.2224	33.9573	33.9476	33.221	33.5317	38.0266	38.0169	32.2776	31.2641	34.692	35.3775	35.2794	35.2796	35.0848	35.4255	31.4322	31.6392	33.9856	34.0018	32.6602	32.1059	35.4343	35.4144	35.3588	35.3052
4045	32.4186	32.0026	33.1452	33.4271	34.0102	34.0495	31.644	31.1794	34.574	34.5156	33.5634	33.514	34.941	34.8836	37.1752	37.1577	33.4061	33.447	33.3003	33.3527	31.8785	32.2504	32.7009	34.6211	33.9255	33.9173	33.4685	33.5655	37.7197	38.0544	32.979	31.9815	35.1206	35.5844	35.8486	35.849	35.6212	35.8671	31.9031	32.1082	33.8346	33.8391	32.9204	32.3534	35.2713	35.2556	34.848	34.7944
4046	32.8626	32.3015	33.3817	33.2238	33.9459	33.9836	32.1316	31.7156	35.1142	35.3833	34.1661	34.0446	35.2432	35.1829	37.6295	37.6019	33.8274	33.4612	32.9937	33.195	32.1355	32.7474	32.739	34.5976	33.9887	33.9838	33.8153	33.9111	37.8048	38.5969	33.7151	32.7465	35.7333	36.3529	36.5102	35.9313	35.8668	35.9206	32.7519	32.954	34.3986	34.4022	33.1372	32.6507	36.1043	36.0948	34.9489	34.9164
4047	32.1009	32.0811	32.4296	32.6197	33.4266	33.4573	32.0987	31.8768	34.4466	34.539	33.7756	33.6648	35.0672	35.0105	37.6276	37.7039	33.5478	32.6965	31.8354	31.9981	31.959	32.9022	32.8161	34.1965	33.4187	33.4188	32.8694	33.2607	37.7025	37.8989	33.7124	32.8739	35.0303	36.0381	35.4656	35.6338	34.7537	34.8003	32.6338	32.8461	34.6202	34.623	32.1592	31.9519	35.957	36.0516	34.1668	34.1356
4048	32.0959	32.0494	32.1505	32.2136	33.101	33.1608	31.31	31.6997	33.6389	33.9314	33.6852	33.5796	34.393	34.3789	37.4039	37.3865	33.2761	32.6851	31.9834	32.0505	30.8072	32.2354	31.8224	33.2079	32.9438	32.9423	32.3658	32.4594	36.5831	37.3519	33.4915	32.5826	35.4817	36.4295	35.5686	35.1349	34.9004	34.9355	32.0732	32.7999	34.3357	34.3401	31.8986	32.0395	35.3219	35.3125	33.393	33.3761
4049	33.0323	32.9594	32.9966	33.1762	33.8474	33.9041	32.3877	32.6324	35.0959	35.3807	35.0342	34.9293	35.22	35.1633	38.5625	38.5903	34.654	33.778	33.6845	33.7363	31.9958	33.0242	32.9815	34.4013	33.3193	33.3142	33.6625	33.7065	38.0732	38.6915	34.9664	34.0598	37.0563	37.4897	36.8485	36.1118	36.8733	36.9035	33.0728	33.7879	35.1914	35.1949	32.8292	32.9546	36.4739	36.4602	33.9364	33.9146
4050	32.5617	32.5115	32.315	32.1819	33.1294	33.198	31.7703	32.0992	34.7668	35.0334	34.6004	34.5329	33.9488	33.8857	37.7484	37.7674	34.0121	33.148	33.853	33.8729	32.2196	32.8106	32.3597	32.9299	32.2548	32.2459	32.9987	33.0675	37.5944	37.571	35.2682	34.3891	36.1648	36.0708	35.7736	34.3556	37.5907	37.6086	32.5561	33.2629	34.3919	34.4071	32.2743	31.9653	34.9105	35.3277	34.3569	34.353
4051	32.5634	32.5392	32.5249	32.647	32.1443	32.2265	32.0062	32.0422	33.5486	33.8335	33.0209	32.744	34.4397	34.3767	37.712	38.0611	33.2477	32.5835	32.2408	32.265	32.7043	32.495	32.6888	32.698	32.7901	32.785	32.1778	32.2218	35.454	35.4226	34.8186	33.953	34.1272	33.4234	35.5805	34.6065	35.7529	35.7685	31.1444	31.5745	33.6642	33.6677	32.6449	32.4254	33.5344	33.5208	35.0975	35.1278
4052	31.8943	31.8457	31.9719	31.9862	30.0266	30.0957	31.2186	31.2123	33.0616	33.2675	31.3124	31.3031	34.0915	34.0317	36.669	36.9129	32.2737	31.487	32.3451	32.365	31.6064	32.0659	32.3639	32.1605	32.7491	32.7438	31.8558	31.9246	35.6953	35.6719	33.878	32.8891	32.9971	33.1128	34.9387	34.7703	36.2069	36.1952	30.6813	30.5386	33.5674	33.57	31.7581	31.449	34.0329	34.031	34.4485	34.4901
4053	31.493	31.3938	32.0098	31.9951	30.2747	30.347	30.828	30.8237	33.1258	33.2854	31.2732	31.2601	33.819	33.774	36.6727	36.7416	32.3857	31.5529	31.9996	32.0238	30.8971	31.6723	31.7112	32.0458	32.9621	32.9582	31.687	31.731	36.2983	36.2704	33.8067	32.9255	33.3339	33.3344	35.0396	34.9544	35.9339	35.9185	30.9113	30.7444	33.5156	33.5146	31.5797	31.5097	34.5108	34.5165	34.491	34.5108
4054	32.6043	32.5612	32.7755	32.8003	31.5585	31.6275	32.0693	32.0661	33.7976	33.8184	32.2313	32.2221	35.0491	35.0197	37.6163	37.6116	32.8945	32.4956	31.9232	31.9517	32.309	32.3632	32.671	32.5459	34.1901	34.1887	31.8938	31.913	35.8194	35.832	34.8507	33.5717	33.9161	34.3677	35.3712	35.3371	36.056	36.0784	31.0444	30.8808	34.6472	34.6501	33.0524	32.7664	34.6269	34.6401	36.1606	36.1947
4055	31.9308	32.7792	33.4488	33.4691	32.1764	32.2472	32.2225	32.7001	32.6382	32.669	32.4281	32.43	34.8558	34.8416	36.8981	37.039	32.9006	32.5621	32.0694	32.1022	32.2313	32.2637	32.5591	33.0387	33.5663	33.6192	32.3231	32.3176	34.9611	34.9867	33.7483	33.9335	33.6952	34.6941	35.4186	35.3188	35.5442	35.6426	31.3445	31.1967	34.2335	34.2345	32.9822	33.1303	34.534	34.5397	36.2405	36.2364
4056	31.0273	31.8763	32.8529	32.879	31.9369	32.0119	31.5222	31.5271	30.6778	30.6878	30.2786	30.2718	34.6542	34.6518	35.3615	36.0757	31.5076	31.2568	31.1993	31.2336	32.031	32.0926	31.6747	31.5619	32.3645	32.3669	31.2724	31.2863	34.7374	34.7592	32.963	32.0487	32.496	32.653	34.2817	34.1297	34.437	34.7525	31.065	31.1892	33.7589	33.7595	33.105	33.1315	33.5662	33.5643	36.0364	35.9917
4057	30.2485	31.0985	31.8774	31.9075	30.9368	31.0174	30.8452	30.8152	30.1068	30.2664	30.0393	30.0287	34.1367	34.1343	34.883	35.6999	30.7457	30.5491	31.7651	31.8029	31.5511	31.5633	31.2406	31.0408	31.557	31.5687	31.5954	31.6014	35.1947	35.2256	32.8203	31.6927	32.2737	32.4373	33.7061	33.7979	34.3374	34.6563	30.7122	31.1274	33.4653	33.4642	32.9438	32.941	33.0972	33.1029	35.3262	35.1641
4058	31.0486	31.8976	32.921	32.947	32.3085	32.3835	31.7627	31.7433	30.789	30.6593	30.8581	30.8488	34.988	34.9855	35.0492	35.1294	31.103	30.8511	32.2116	32.2472	32.3648	32.4264	32.0085	31.8957	32.7946	32.797	32.2963	32.2998	35.0712	35.093	32.1508	31.367	32.5369	32.5054	34.3415	34.2654	33.6113	33.8841	30.9399	31.5131	34.0589	34.0599	33.2676	33.2622	33.1775	33.1907	36.0014	35.8986
4059	30.1317	30.9718	32.0921	32.1155	31.5634	31.6359	31.5731	31.577	29.9143	29.7534	30.2097	30.1434	33.994	33.3729	33.9867	34.0877	29.5375	29.2876	32.3948	32.423	31.3157	31.3251	30.2875	30.3815	31.7252	31.7284	32.2258	32.2215	34.8752	34.8921	31.1583	30.5193	31.6866	31.7107	33.9879	33.6853	31.9215	32.1839	30.8403	31.3768	33.5711	33.5715	31.9133	31.9108	32.4872	32.8009	35.3658	34.313
4060	31.1207	31.9599	33.0444	33.0693	32.4308	32.5062	32.2558	32.2512	30.1835	30.0717	30.7589	30.7097	34.1766	34.01	34.7197	34.8417	30.184	29.9914	32.4554	32.4837	31.9362	31.9097	30.9839	31.0785	32.966	32.963	32.5438	32.5366	34.8592	34.8803	31.6572	30.6602	31.9021	31.9434	34.5454	34.0523	31.471	31.7265	31.2143	31.5027	34.0321	34.0309	33.3159	33.3163	32.4408	32.7114	35.9186	35.4976
4061	31.0763	31.9225	32.8542	32.8792	31.7342	31.963	32.2345	32.226	29.7474	29.6413	30.1029	30.1101	34.1112	33.0129	34.0045	34.1055	28.3777	27.7907	32.6513	32.6849	31.621	31.6419	30.9659	30.9579	31.998	32.247	32.4887	32.484	34.893	34.9099	31.066	30.446	31.6875	31.7023	34.3364	33.8718	31.6909	31.9534	31.391	31.3945	34.0066	34.0035	32.2615	32.259	32.3972	32.711	35.9145	35.377
4062	31.7783	31.8843	33.9377	33.9558	31.8819	31.7969	32.9671	32.9024	29.8201	29.7336	30.8318	30.8412	33.7561	33.3916	33.6036	33.6608	27.8525	26.8375	32.2063	31.6909	30.8466	30.8645	31.1035	30.46	32.0198	32.742	32.2489	32.2491	33.9224	33.9292	30.5435	31.0293	31.1918	31.2238	34.1335	34.0179	30.3544	31.2635	31.1634	31.0881	33.8066	33.8067	32.2725	32.2572	32.0051	31.9391	35.8372	35.8463
4063	31.8786	31.9041	33.3783	33.3892	30.7988	30.8467	32.7206	32.6587	30.0821	30.0096	30.7016	31.3367	33.276	32.2939	33.9021	33.9363	27.626	26.613	32.6918	32.6203	30.7369	30.755	29.6991	29.6476	30.1516	30.7116	32.4303	31.9617	35.135	35.1441	30.878	31.581	31.7642	31.7715	34.5833	33.8065	30.9427	31.9913	31.635	31.5593	34.0369	34.06	32.0024	31.9836	32.3664	32.1207	35.1621	35.1518
4064	32.2282	32.9486	33.9093	33.9273	31.1701	31.0911	33.2715	33.1881	31.2156	31.1326	31.5683	32.0517	33.2902	32.1919	35.2408	35.2994	28.4943	27.5525	33.4489	33.4789	31.3316	31.3501	30.1981	30.0399	30.1399	30.7007	32.9623	32.7445	36.6192	36.6307	32.1092	32.3125	32.2205	32.2351	35.3239	34.6714	32.7057	33.53	32.1129	32.0417	34.5483	34.5701	32.098	32.0887	33.0586	32.6682	35.2997	35.3016
4065	33.0822	33.5519	34.5054	34.5163	30.0977	30.0108	34.2254	34.1315	30.8151	30.6937	32.3384	32.4638	34.2343	33.1359	35.8402	35.9262	27.9285	26.9155	33.3628	32.5606	32.1696	32.1851	30.4519	30.2638	31.2847	31.8387	32.8373	32.3688	35.3727	35.3384	32.6834	32.7287	32.8057	32.8167	35.151	34.4565	32.1878	32.6856	32.6534	32.6864	34.4934	34.5165	32.6193	32.6116	31.5301	31.2844	36.3233	36.3287
4066	32.7472	33.4474	34.5983	34.599	28.3236	28.2446	33.529	33.4456	30.9238	30.8408	31.8816	32.5505	32.4963	31.3981	35.7363	35.7979	27.4512	26.4488	32.6495	31.557	31.8305	31.8489	30.2303	30.0721	31.1909	31.7518	32.7411	32.3091	34.5186	34.7522	32.4062	32.6139	32.4877	32.5059	35.3479	34.6379	31.7611	32.6011	32.1663	32.2083	34.4048	34.4266	30.6038	30.5977	32.121	31.7307	35.8721	35.874
4067	33.5323	34.0021	34.7361	34.7371	29.0771	28.9902	34.4946	34.4008	31.8417	31.7482	32.9794	33.2902	33.5603	32.4619	36.9509	37.0158	28.8417	28.0321	34.4459	33.1113	32.6764	32.6919	31.3752	31.187	31.4688	32.0694	34.0778	33.6092	36.1811	36.1469	33.4218	33.6077	33.9955	34.0065	36.2586	35.9211	33.6362	34.0998	33.4618	33.4993	35.5412	35.5762	31.5987	31.591	33.5749	33.1774	36.5379	36.5594
4068	34.3333	35.0335	35.6979	35.6856	29.7967	29.7131	35.1485	35.0651	33.3009	33.2179	33.844	34.5128	33.3818	32.2836	38.103	38.1609	29.9475	29.6252	35.4916	34.3098	33.4732	33.4917	32.2115	32.0534	32.2579	32.5662	35.0396	34.7721	36.2303	36.5994	34.6187	34.8263	34.9595	34.9777	37.4068	37.0183	34.5367	35.3767	34.4473	34.4894	36.5618	36.5995	31.9534	31.9473	34.2921	33.9009	37.1652	37.1671
4069	34.7761	35.5133	36.2615	36.2446	30.7361	30.6573	35.3721	35.3089	32.2831	32.1966	33.8256	34.8604	33.4236	32.3255	36.969	37.124	28.7544	28.3956	33.4288	32.3179	33.854	33.8599	31.7868	31.6586	33.4024	33.489	34.1058	33.5425	32.7719	33.5	33.8297	33.9658	33.9665	33.9919	36.596	36.2112	32.254	33.0675	32.9992	33.0434	35.753	35.7967	32.5951	32.5858	32.177	31.7042	38.0207	38.0454
4070	35.5126	35.6778	36.0691	36.0629	31.0779	30.9943	35.3956	36.0124	33.1792	32.9771	34.5484	35.173	32.6382	31.54	37.6968	37.8517	29.7387	29.5649	34.7872	33.8295	34.7176	34.73	32.5567	32.3985	33.5391	33.5823	35.0675	34.8001	34.2256	34.4024	34.5692	34.4517	35.0993	35.1175	37.4637	37.2156	33.7715	34.6116	33.9419	33.9781	36.7312	36.7689	33.2346	33.2284	33.6675	33.2715	38.431	38.4235
4071	36.0531	36.1338	36.1824	36.1691	31.4432	31.4005	35.5378	36.0046	34.1482	33.9179	35.2453	35.8361	32.7549	31.6566	38.2453	38.4002	30.4689	30.2762	35.0829	34.1347	35.2904	35.3026	32.7125	33.1752	33.7871	33.7849	36.287	34.8513	33.3811	34.5235	35.4115	35.2372	36.1722	36.2061	38.3046	38.0521	35.541	35.9478	34.938	34.9803	37.5786	37.5757	33.2869	33.2745	35.0252	34.2042	38.5769	38.5739
4072	36.2451	36.7329	37.1243	37.1181	31.8863	31.8027	35.724	36.5023	34.2343	34.0323	34.8182	36.2205	32.7784	31.9604	38.5591	38.714	30.5736	30.5127	35.5133	34.4731	36.1109	36.1237	33.3916	33.2334	34.5943	34.6375	36.6935	35.4863	32.3219	32.9723	35.3996	35.2821	35.7353	35.768	38.3749	38.4321	35.5229	35.684	34.9971	35.0333	37.7232	37.6269	34.1693	34.1664	34.1607	33.4097	39.0321	39.1337
4073	36.8261	36.7982	36.8468	36.8335	31.0487	30.9797	33.7922	34.5664	34.8126	34.5823	35.6392	36.5004	33.343	32.2446	39.0851	39.2399	31.7151	31.7452	36.9071	35.9215	36.6766	36.687	34.0449	33.7633	34.5355	34.5398	36.9513	36.6806	33.699	34.0988	35.9666	35.7277	36.4414	36.4754	37.9679	38.508	36.6222	36.8944	35.6024	35.6447	38.4333	37.7682	34.6592	34.6591	35.1377	34.9007	38.5787	38.5768
4074	36.8024	36.5627	37.574	37.5464	31.8589	31.8093	33.9419	34.6967	34.2497	34.0476	36.1023	37.0062	33.6606	32.5621	36.8117	37.0448	31.0361	31.1327	35.9848	35.0073	36.889	36.9018	33.3808	33.2226	35.4148	35.3185	36.2953	36.0494	33.121	33.7129	36.1543	36.0602	35.8988	35.9345	37.4286	37.8808	35.8174	35.9785	35.9149	35.9585	37.8601	37.1948	35.4003	35.4046	34.3132	34.0721	38.216	38.3116
4075	36.6357	36.4139	37.911	38.4847	32.6415	32.5706	34.4247	35.1759	34.1265	33.9985	35.8605	36.982	33.844	32.7779	36.8764	37.1095	30.5709	30.5359	35.3064	34.6469	37.1839	37.1963	32.9792	33.0617	35.6893	35.0646	36.2886	35.9431	31.9004	32.8456	36.1727	35.7899	35.6965	35.7256	36.9842	37.4812	35.582	35.6319	36.0403	36.0909	37.4697	36.7599	36.134	36.1402	34.3424	33.8407	37.5533	37.6283
4076	36.864	36.3277	37.961	38.0561	32.3827	32.3541	33.8628	34.6247	34.8244	34.7264	36.8687	37.3761	33.8663	32.7678	36.7533	36.9863	31.4778	31.4392	36.0258	35.033	37.6442	37.6411	33.3533	33.2822	34.6605	34.6629	36.2674	36.0751	33.6075	33.9186	36.0358	36.3647	36.5573	36.5606	37.6343	38.3381	36.0231	36.1842	35.9393	35.9828	37.6848	37.4004	36.8851	36.8991	35.8146	35.1831	37.6459	37.641
4077	37.3065	36.7711	38.3587	38.4048	33.0684	33.0336	33.3562	34.1246	34.9128	34.8057	37.148	37.697	34.3117	33.2133	36.0537	36.2868	31.3881	31.4626	35.7756	34.9762	36.8941	37.8848	33.4098	33.4257	34.9059	35.1797	36.2569	36.0261	33.8511	34.1694	36.036	36.5687	36.3163	36.3237	37.7075	37.9972	35.9852	36.0352	36.0631	36.0961	37.1991	36.35	37.2745	37.2933	35.194	35.232	38.0693	38.0686
4078	38.028	37.9785	39.2337	39.1274	34.1735	34.0837	34.408	35.2053	35.7463	35.6444	37.0622	37.138	34.8759	34.1781	36.8204	37.0535	32.0133	32.149	35.3994	35.4964	36.8042	37.2303	34.2764	34.3417	36.0027	36.3629	37.0326	36.8003	34.1748	34.3081	36.5027	37.2322	36.4898	36.502	38.5045	38.4919	36.2175	36.2155	36.8443	36.8606	37.5795	37.1029	38.0007	37.997	34.7602	34.8024	39.1351	39.1019
4079	37.1013	37.5874	38.0518	38.0291	34.5757	34.4858	35.1551	35.9749	35.8078	35.7001	36.9913	37.0638	35.2003	34.8929	36.667	36.9002	32.2379	32.3141	35.4374	35.6555	36.6447	36.9577	34.8352	34.8684	35.2011	35.3899	37.2197	37.2136	33.4787	33.4267	35.7396	36.7935	36.5952	36.6146	37.9404	37.9235	36.1502	36.2073	37.0771	37.0873	37.9813	37.3278	37.7507	37.7442	34.7116	34.7496	37.9993	38.2567
4080	35.6272	35.661	36.6664	36.7299	32.5325	32.4571	34.1495	34.9404	35.2032	35.1256	36.2265	36.2988	34.1733	34.0621	35.1388	35.3693	31.9441	31.9691	35.0574	35.1613	34.9267	35.1359	33.9342	33.9349	33.896	34.5194	36.4464	36.3298	33.2408	33.2712	35.4549	36.0988	35.3911	35.4004	37.3736	37.3658	35.907	36.0161	35.7068	35.7215	36.5752	35.9167	36.3028	36.5886	34.6669	34.7006	36.6856	36.6778
4081	35.808	35.2888	35.9757	35.6115	32.4192	32.3634	33.6551	34.4749	35.4367	35.335	35.3546	35.4271	33.734	33.4704	35.1759	35.4064	31.9007	31.8512	35.0893	35.4003	34.3519	34.7792	33.7545	33.8473	33.0665	33.5312	35.9854	35.9821	34.2004	34.24	35.3947	35.6401	35.9271	35.9466	37.4489	37.4399	36.1798	36.2369	36.1303	36.1405	36.0696	35.6091	35.4521	35.4456	34.6006	34.6386	36.3362	36.283
4082	36.0234	35.4704	36.1877	35.6727	32.6871	32.6369	33.8533	34.7051	36.1483	36.0468	35.9552	36.0276	33.6132	33.5572	35.809	36.0393	32.6295	32.5956	35.9861	36.2311	34.3358	35.3266	34.314	34.4119	33.0324	33.2642	36.6112	36.3521	34.8153	34.8909	35.7342	36.3225	36.35	36.3858	37.3331	37.3286	37.0201	37.1363	36.54	36.5243	36.1834	36.1921	35.6968	35.7046	35.4621	35.4959	35.9544	36.1023
4083	36.1421	35.7512	36.1847	35.9941	32.2011	32.1572	33.8693	34.7499	36.9532	36.9261	36.6548	36.7107	33.7437	33.6198	36.5638	36.7939	33.4921	33.4672	36.2518	36.4151	34.345	35.1338	34.1616	34.1612	33.0372	33.3765	36.4085	36.3365	33.801	33.8677	36.1385	36.985	36.6977	36.7178	36.5657	36.5557	37.0353	37.0129	36.6673	36.7026	35.9103	35.4582	35.6573	35.6652	36.6755	36.6975	35.8372	35.8874
4084	36.5246	35.9215	35.7586	35.7142	32.3495	32.3103	33.2766	34.1284	37.2772	37.1754	36.6287	36.7117	33.4709	33.415	37.4537	37.6839	34.0317	33.9978	36.2813	36.5262	34.9967	34.9926	33.1797	33.2765	32.3715	32.7781	36.5242	36.2651	34.0037	34.0468	36.1945	37.3082	37.5056	37.5323	35.6276	35.6433	37.8311	37.8072	37.4491	37.2783	35.7709	35.0281	35.918	35.9275	37.4484	37.373	36.2826	36.3465
4085	36.6493	36.1835	36.1927	36.2343	33.1868	33.18	33.8389	34.2873	38.0337	37.9453	37.2906	37.3437	33.6089	33.584	38.6018	38.8306	34.9169	34.8858	37.1702	37.2984	34.9704	35.4877	33.8037	33.8874	32.7423	33.2562	37.3116	36.8546	35.2978	35.3148	37.1145	38.1106	38.9014	38.9137	36.2025	36.2004	38.4691	38.4381	38.0872	37.3579	36.2615	36.3639	35.8504	35.8628	38.4699	38.4658	36.125	36.181
4086	37.6675	37.3123	37.3711	37.3758	34.1726	34.1626	34.377	34.9844	39.5632	39.5286	38.6745	38.729	33.4428	33.3868	39.668	39.8944	36.2384	36.2145	38.39	38.5182	36.2638	36.9059	34.4662	34.5425	33.5298	33.6509	37.9584	37.8919	36.1424	36.1229	38.5784	39.6195	39.9243	39.8678	37.1497	37.142	39.8956	39.856	37.8865	37.2365	36.5558	37.4129	36.8583	36.8751	38.7551	38.817	37.0136	37.017
4087	37.696	36.9495	37.7762	37.2955	35.4461	35.4344	34.2821	35.5321	38.8218	38.7707	39.5925	39.6431	33.4884	33.5004	37.8398	38.0605	35.5499	35.5739	36.431	36.4771	36.4446	37.0054	34.2418	34.3282	34.0718	34.2258	36.588	36.6132	33.8658	33.8571	36.5233	37.7492	36.3691	36.3197	36.6147	36.6057	38.0322	37.9786	34.0509	33.369	35.2478	36.5133	36.991	37.4273	36.463	36.5291	37.848	37.8321
4088	38.3436	37.5529	37.9294	36.698	35.6475	35.1972	34.0678	35.0247	39.2747	39.2098	39.8148	39.8676	33.5791	33.5231	38.6925	38.9165	36.6669	36.7138	37.6759	37.7411	36.9183	37.5866	35.0719	35.1481	34.0956	34.2116	37.5968	37.6231	34.7583	34.7388	37.4082	38.6732	36.7738	36.7172	36.9803	36.9758	39.1433	39.3382	34.8937	33.9477	34.9269	35.958	37.1444	37.6066	37.6417	37.7036	37.5775	37.5777
4089	35.9933	35.1662	37.4907	36.3793	35.3975	34.8852	33.6041	33.8475	38.0521	37.9908	38.8837	38.9285	32.638	32.5141	37.2789	37.5025	35.1007	35.1405	37.6327	37.5487	35.3309	36.3331	34.0267	34.1199	34.6319	34.7098	36.8024	36.8027	34.8042	34.7739	33.6877	34.4404	36.2261	36.1623	35.5873	35.5941	37.942	38.383	34.2862	33.3579	33.4472	34.4584	36.9165	37.3094	37.1534	37.2851	37.2652	37.2242
4090	35.7876	35.131	37.1825	36.1462	34.9001	34.8923	32.8998	32.8991	38.153	38.0882	38.7407	38.7315	32.3644	32.3084	36.4683	36.6981	35.3036	35.3426	37.8652	37.6328	35.3193	36.3216	33.3391	33.9721	34.5309	34.6468	36.83	36.8056	35.0961	35.0766	33.5801	34.3331	36.1781	36.1215	35.3627	35.3581	37.9267	38.3623	33.9594	33.4291	33.4067	34.2102	36.6567	36.875	36.4314	37.0498	36.697	36.6379
4091	35.2863	34.0206	35.9447	35.1764	35.1545	35.0538	33.1484	32.7393	37.2697	37.2224	38.2384	38.211	32.4654	32.3928	36.2209	36.4668	34.6479	34.686	36.9605	36.2966	34.6888	35.6913	32.9312	33.4684	34.6682	33.7448	36.443	36.4433	34.5794	34.4848	32.9736	33.7269	35.8667	35.8029	35.0041	34.9024	36.6467	36.9262	34.0672	33.3872	33.0878	33.282	36.8701	36.917	35.6749	36.066	35.8406	35.796
4092	34.3209	33.2855	35.7724	34.7361	35.7163	35.266	33.4115	33.388	36.7874	36.7225	37.8677	37.5357	33.1998	33.2008	35.9472	36.4447	33.8558	33.8948	35.7774	35.4669	33.7329	34.7352	32.9021	33.0023	33.8889	33.1495	35.543	35.5186	33.0205	33.001	32.8081	33.5703	34.7956	34.7391	34.245	34.2405	35.9331	35.954	33.1471	33.1548	32.2611	33.0646	36.8861	37.1396	35.2782	35.5531	35.8301	35.8049
4093	33.8276	32.6919	34.558	33.3276	35.1433	34.8662	33.3398	33.3366	36.9363	36.3983	38.3658	37.694	33.3202	33.3339	36.0085	36.3275	34.2649	34.3075	36.1013	35.4799	33.3933	34.3945	33.0577	33.1578	32.489	31.7134	35.8032	35.7199	33.6676	33.6589	32.704	33.4594	35.1027	35.0533	34.3755	34.3596	36.7518	36.7713	33.4122	33.3206	32.5757	33.3344	36.4737	36.5493	34.776	35.0255	34.6612	34.6491
4094	33.3727	32.7684	33.923	33.1585	34.9492	34.4989	33.3977	33.375	36.445	36.2185	37.969	37.9618	33.2741	33.2785	36.3239	36.0587	34.6079	34.6533	35.6563	34.8572	33.5158	34.0802	33.3592	33.4524	32.2447	31.5054	35.3517	35.2312	33.5304	34.1484	32.8344	33.5932	35.4127	35.3561	34.5973	34.5927	37.0382	37.059	33.5734	33.5799	32.6412	33.3433	36.0886	36.2001	34.8767	35.1265	34.3692	34.3439
4095	32.9512	32.8011	33.6318	33.4298	35.1955	34.572	33.3544	33.1557	35.4238	35.333	36.9421	37.4467	33.3613	33.3562	34.8034	35.1512	34.2481	34.2964	34.747	33.8972	33.3775	33.3814	33.2784	33.2007	31.9886	31.2854	34.4409	34.2832	32.7212	33.8584	32.8109	33.5698	35.0575	34.9937	34.4187	34.4255	36.2599	36.2822	33.2603	33.264	32.2786	32.5588	35.8769	35.8873	33.8591	34.1104	34.2506	34.2288
4096	33.6767	33.4237	34.4021	34.457	36.3643	35.7936	34.2389	34.0849	35.9901	35.9043	36.882	37.4032	34.379	34.3834	34.993	35.6003	34.647	34.6896	34.6122	34.2821	33.8273	33.831	33.9443	34.0138	32.8459	32.1789	35.1171	34.9223	32.8128	33.8045	32.5869	33.3556	35.3964	35.3312	35.027	35.0312	36.5417	36.5654	33.7593	33.7741	33.0644	32.9229	36.7163	36.7231	33.7177	33.9688	35.2727	35.2622
4097	33.3974	33.0415	33.1525	33.1797	36.2055	35.2519	34.0956	33.98	36.1501	35.8552	35.9385	36.5744	34.019	34.0357	34.3846	34.7764	34.7716	34.824	34.7711	34.5507	32.6089	32.6125	33.8466	33.9702	31.8645	31.2957	35.2456	34.9367	33.4036	33.7219	31.6406	32.3966	35.4572	35.4485	35.0339	35.041	37.1535	37.1671	33.7474	33.7728	33.0903	32.8071	36.4937	36.4941	33.8252	34.0772	34.8288	34.6349
4098	33.1027	32.3755	33.2902	33.3465	35.7692	35.0675	33.9707	33.8059	35.4683	34.4474	35.2564	35.8131	33.652	34.0303	34.0092	34.4898	34.1094	34.1786	33.9744	34.0802	32.5333	32.537	33.2856	33.3539	31.8675	31.4305	33.9371	34.2121	33.4189	33.255	31.0656	31.8245	34.6851	34.6764	34.453	34.4573	36.6671	36.6879	32.7285	32.7372	32.2833	32.2439	36.2508	36.2625	32.9414	33.1932	34.2359	33.9886
4099	33.1888	33.1525	33.0293	33.0566	36.5362	35.4942	33.8536	33.7379	35.191	34.896	35.1919	36.0075	33.9209	34.1603	33.6248	34.0166	33.8125	33.8649	33.812	33.948	32.3436	32.3473	33.2218	33.3273	31.8245	31.2558	34.2865	34.334	32.4444	33.2364	30.8056	31.5616	34.4981	34.4894	34.2043	34.2115	36.1802	36.1938	32.9122	32.9304	32.2329	31.9497	36.6775	36.6103	32.8207	32.7979	35.1371	34.7607
4100	33.4817	33.4451	32.4573	32.4554	35.5721	34.2156	33.8644	33.7259	35.9135	35.8273	35.6772	36.4922	34.4782	34.4959	34.4319	34.6081	34.7763	34.8336	34.9653	35.1373	32.9123	32.916	33.1432	33.9343	30.5734	29.8123	34.9991	35.2693	33.7979	34.5725	31.4726	32.2159	35.1892	35.1733	34.8934	34.8946	37.3992	37.4042	33.7391	33.7572	32.9028	32.7754	36.6277	36.6324	33.3979	33.3755	34.9768	34.5523
4101	34.019	33.9824	33.5659	33.6006	34.5285	33.139	34.2035	34.0768	36.0565	36.1293	35.882	36.7259	35.3467	35.0958	34.758	34.7397	34.9421	34.9906	35.1114	34.5388	33.4212	33.425	33.3215	34.2506	31.403	30.8354	35.4087	35.5862	32.9282	34.3345	31.6196	32.379	34.7564	34.6834	35.16	34.9377	37.0405	37.0282	33.9289	33.947	33.0787	33.063	37.0603	37.0639	32.6072	32.5745	35.5732	35.1933
4102	33.917	33.9068	33.3975	33.4295	33.181	31.7843	33.0212	32.8999	35.9343	35.9841	35.4111	36.2542	34.1308	33.592	34.7949	34.7974	35.3591	35.4036	35.6468	34.8799	33.2925	33.2976	33.6435	34.4358	30.7352	30.3898	35.4324	35.5298	34.0687	35.5706	31.8098	32.5979	34.7995	34.7338	35.3049	35.0708	37.4802	37.4709	34.2039	34.2133	33.3285	33.2714	36.3943	36.42	33.0568	33.0151	34.833	34.5909
4103	35.3784	35.3945	34.7108	34.3839	34.5565	33.1527	34.5492	34.4335	37.3753	37.4023	36.8362	37.6785	35.8172	35.0939	36.3951	36.4185	37.3084	37.2769	37.7455	36.826	34.7272	34.7335	35.5465	36.2402	31.7255	31.3977	37.1209	37.2223	36.6066	37.8065	33.5632	34.3802	36.4059	36.3475	37.0131	36.7672	39.4832	39.4768	35.8242	35.8137	35.1416	34.7665	37.6216	37.618	35.4046	35.3539	36.112	36.0046
4104	35.9269	35.9694	35.0457	34.8352	35.187	34.0071	34.521	34.4108	36.6227	36.6329	34.8882	35.7358	35.3613	34.8615	36.5312	36.5755	35.6733	35.587	35.8638	34.7349	35.1923	35.2	34.7834	35.3386	32.5747	32.2644	35.86	35.9654	32.0793	34.5054	33.7542	34.5979	36.2138	36.1626	36.2139	35.8569	38.3749	38.3716	35.7539	35.7373	35.2397	33.5032	38.1707	38.0581	32.6364	32.6704	36.6484	36.5991
4105	36.4275	36.4436	35.7368	35.6428	35.7715	34.6006	34.9548	34.8391	36.6382	36.6255	35.1076	35.9544	35.461	34.8455	36.8929	36.9164	35.6808	35.604	35.9091	34.7506	35.7196	35.7259	34.9267	35.6488	33.5463	33.2184	36.1334	36.2348	31.7983	34.2206	34.1186	34.9337	36.3779	36.3339	36.4676	36.1223	38.416	38.4156	36.0398	36.0171	35.5297	33.7928	38.8926	38.7617	32.306	32.3448	37.4489	37.3415
4106	36.3465	36.3362	34.8545	34.8803	34.8985	33.7185	34.8406	34.7194	36.9605	36.9249	35.2184	36.0644	34.1912	33.9643	37.2191	37.2217	36.0774	36.01	36.6875	35.4834	35.722	35.7271	34.9616	35.7789	33.3052	32.9598	36.6157	36.7131	31.7987	34.2177	34.3719	35.1582	36.8656	36.8289	36.7607	36.4272	39.3003	39.3029	36.4586	36.4298	35.758	34.1692	38.0436	37.9056	32.8187	32.8623	36.3113	36.213
4107	37.3529	37.369	35.6473	35.7895	35.5846	35.0763	35.8803	35.7646	37.0684	37.0156	35.6772	36.5224	34.8333	34.9503	37.8132	37.8366	36.1866	36.1286	36.6542	35.5111	36.645	36.6514	35.7359	36.5743	34.6122	34.2844	36.8865	36.9949	31.0766	33.5317	35.0187	35.8558	37.1314	37.1019	37.3931	37.0478	39.1818	39.1853	36.6441	36.7045	36.298	34.5605	38.8156	38.6223	32.5524	32.6008	37.0379	37.4648
4108	37.6184	37.6169	35.6837	35.9423	35.5299	35.3892	35.6814	35.5645	36.64	36.5815	34.6642	35.5087	34.3558	34.8816	36.7358	37.0644	35.9663	35.9178	36.6117	35.4532	36.7342	36.7453	35.2329	36.3205	34.9538	34.4773	36.5883	36.6833	31.2614	33.7261	34.2567	34.9432	36.8151	36.794	37.124	36.775	38.8017	38.936	36.0511	36.1058	36.0579	34.32	38.5642	38.2605	32.4016	32.4501	36.7311	37.4214
4109	37.7531	37.7252	36.3134	36.4555	36.4358	36.239	35.717	35.6394	36.929	36.8761	34.8134	35.6658	33.8506	34.2526	36.6483	37.2965	36.0472	35.9892	36.5147	35.3716	37.238	37.2521	35.9094	36.8166	35.0988	34.7709	36.747	36.8555	30.9372	33.3922	34.3037	35.1408	36.992	36.9624	37.5768	37.236	37.2232	38.5074	36.5046	36.565	36.1586	34.4211	39.4445	38.9029	32.4129	32.4613	37.8134	37.9633
4110	37.1419	37.1384	34.7817	34.7984	35.7737	35.7623	34.9156	34.8177	36.5928	36.5316	34.0845	34.939	32.3675	32.6662	35.0944	35.8966	35.0185	34.9533	35.9237	34.7746	36.4301	36.4464	35.3051	35.6889	34.2288	34.0443	35.9939	36.0773	30.4222	32.8545	33.5723	33.81	36.5568	36.5272	36.8646	36.577	36.2949	37.3018	35.1411	35.1598	35.3508	33.7868	38.0799	37.4568	32.2911	32.336	36.7435	36.6979
4111	37.7691	37.8064	35.1781	35.1953	36.1194	36.1241	35.0392	34.9616	36.7219	36.6503	34.4277	35.277	33.4851	33.7315	35.4527	36.1749	34.7127	34.6497	35.94	34.6989	36.1945	36.2086	35.5273	35.7824	35.3575	35.3719	36.2215	36.2555	30.1359	32.5557	33.7529	34.1251	36.779	36.7625	37.0976	36.8045	36.5124	36.9993	35.1658	35.2308	35.3117	34.2316	38.4323	37.8076	32.3853	32.4225	37.1173	37.0658
4112	36.6892	36.7206	34.0674	34.1749	34.9943	34.9829	34.526	34.4716	36.2967	36.2076	33.0089	33.8574	32.8955	33.074	34.9125	35.7303	34.5356	34.4705	36.2061	34.8689	35.2498	35.2586	35.1738	35.3989	34.6695	34.722	35.4678	35.5012	30.6262	33.0465	33.1205	33.3582	36.6125	36.662	36.7673	36.397	36.7136	37.0383	34.6582	34.677	34.9813	33.8749	37.3005	36.6775	32.1957	32.2083	36.1476	36.102
4113	36.6964	36.7265	34.061	34.1292	35.3357	35.3275	34.9962	34.9213	35.6871	35.612	33.0643	33.903	33.6685	33.7278	34.5831	35.4125	34.2274	34.1673	35.5679	34.3362	35.5461	35.5548	34.9215	35.6714	34.4915	34.5813	35.2134	35.2226	30.0506	32.3911	33.0587	33.1822	35.5168	36.0177	36.5025	36.0657	36.3643	36.4046	34.4156	34.4449	34.8066	34.034	37.5571	36.9339	31.3344	31.3457	36.4264	36.2824
4114	37.4744	37.5118	34.7955	34.8082	35.4761	35.4647	35.2998	35.2454	36.235	36.1458	33.9381	34.7673	34.8963	34.9265	35.3774	36.2068	34.3917	34.3266	35.8032	34.3776	36.3847	36.4093	35.5078	35.733	35.0495	35.1349	35.4847	35.518	29.6167	32.1274	33.3013	33.539	36.0811	36.5822	36.9535	36.5832	36.7215	36.2305	34.7704	34.7891	35.1396	34.0332	38.0658	37.5841	31.5601	31.5727	36.4383	36.3927
4115	36.89	36.9301	32.7616	32.7698	35.1099	35.1015	33.9646	33.9037	35.9763	35.9047	33.0461	33.8747	33.7005	33.7624	34.7679	35.5875	34.1627	34.1076	35.174	34.4622	35.5707	35.5983	35.3704	35.6255	34.1858	34.2677	35.1588	35.194	29.1613	31.6714	33.0422	33.4144	35.2055	35.6984	37.0175	36.4957	36.7231	36.1062	34.7564	34.8103	34.9655	33.8343	37.2402	36.9988	31.4507	31.4788	35.373	35.3196
4116	36.0979	36.1406	32.2258	32.2295	34.631	34.626	33.5455	33.478	36.3345	36.2664	33.1343	33.9416	33.1055	33.1768	34.9065	35.7263	34.4153	34.3502	35.1787	34.8112	35.3724	35.397	35.5315	35.7566	34.0016	34.087	35.3925	35.3905	29.5362	32.0458	33.0863	33.2388	34.9407	35.4403	36.7628	36.4215	36.8426	36.3709	34.7223	34.7622	35.1939	34.0568	37.001	36.3975	31.1113	31.1139	35.1583	35.0971
4117	35.2841	35.3296	31.9186	31.9128	33.7684	33.7666	33.2298	33.1689	36.1601	36.1048	32.9217	33.716	32.7685	32.8271	34.7691	35.5894	34.0764	34.0115	35.0388	34.4601	34.9268	34.9483	35.3798	35.4979	33.5139	33.6031	35.1987	35.1114	30.3225	32.7475	32.5788	32.6887	34.7733	35.2499	36.2388	36.4258	36.4418	36.2272	34.2524	34.3029	35.1236	33.8332	36.3138	36.0456	31.1298	31.1385	34.6495	34.5961
4118	35.1478	35.1906	31.1032	31.1069	33.5497	33.5447	32.6289	32.5614	36.4374	36.3693	33.0227	33.8115	32.2429	32.3143	34.5077	35.3325	34.6003	34.5352	34.646	34.0945	34.479	34.5036	35.2184	35.3618	33.241	33.3265	34.6172	34.7992	30.4909	33.0005	32.7984	32.9151	35.079	35.5637	36.4337	36.3806	36.1293	35.6576	34.4673	34.5072	34.8927	34.1486	36.0478	35.5347	31.8076	31.8086	33.9265	33.8653
4119	34.6384	34.6838	31.1953	31.2076	32.8222	32.8204	32.5362	32.4732	36.3833	36.328	32.6523	33.4466	32.3976	32.4624	34.5476	35.3603	34.3818	34.3168	34.4598	33.881	34.1464	34.1651	34.6925	34.5401	32.5557	32.654	34.4715	34.4031	30.284	32.7089	32.5594	32.6694	35.0133	35.4899	36.7663	36.7332	36.1511	35.7551	34.3017	34.3521	34.8989	33.9564	35.3809	35.3507	32.2396	32.1828	33.7108	33.6574
4120	35.1343	35.1771	30.8004	30.8131	33.0853	33.0802	33.2216	33.1686	37.3081	37.24	33.4451	34.2571	32.6818	32.7645	35.0454	35.8692	35.5444	35.4697	35.4116	34.7633	34.6466	34.66	34.8966	34.4702	32.5072	32.5927	35.4642	35.1028	30.7484	33.3944	33.4113	33.528	35.9512	36.4359	37.4833	37.4386	36.9977	36.8065	35.1488	35.1886	35.2283	34.6262	35.9562	35.6458	33.7054	33.6498	33.62	33.5588
4121	34.9774	35.0228	31.1247	31.1369	32.7102	32.7084	33.4442	33.3956	36.5688	36.5134	33.3675	34.1618	33.1516	33.2278	35.9261	36.5564	35.0386	35.021	34.8899	34.2912	34.9738	34.9925	34.0102	33.899	32.123	32.2214	35.2902	34.4481	29.9531	33.1637	33.5248	33.6347	36.238	36.7146	37.5488	37.3437	36.7486	36.6232	35.3356	35.3861	34.6184	34.3232	35.4833	35.4789	34.0214	33.9646	33.7567	33.7033
4122	34.9439	34.9852	31.6497	31.6674	32.689	32.6825	33.1412	33.0873	35.1468	35.0862	33.089	33.9164	32.9264	33.0274	33.2415	33.817	33.459	33.4544	32.7546	32.9657	34.0822	34.0877	32.8749	31.9564	32.708	32.8056	32.9679	33.1914	28.7265	31.126	33.0561	33.1853	34.0281	34.57	36.1491	35.9264	35.0643	34.9405	34.7641	34.7978	33.7352	33.0953	35.4249	35.2835	32.8415	32.795	33.1333	33.0798
4123	36.0042	36.0394	32.5332	32.5544	33.788	33.78	33.5618	33.5046	35.7284	35.6679	33.6864	34.5254	33.3094	33.401	33.7177	34.351	33.6653	33.6737	32.9988	33.1282	34.5542	34.5625	33.421	32.7716	33.9177	34.0102	33.329	33.6081	28.6304	30.9992	33.6575	33.7993	34.5463	35.0849	36.5655	36.4084	35.2033	35.1386	35.3016	35.3293	34.0676	33.5868	35.7693	35.4017	32.9605	32.923	34.0628	34.0171
4124	34.9799	35.0149	31.3383	31.36	32.4581	32.4547	32.5926	32.5241	35.2816	34.4786	32.7816	33.6306	32.1704	32.2496	34.3571	34.8699	32.8939	32.9476	32.8389	32.8515	34.7712	34.1579	32.8806	32.2015	31.9572	32.0441	32.9336	33.0773	29.6922	31.0314	33.45	33.611	34.3542	34.8819	35.8843	35.8444	34.7704	34.876	35.1803	35.4208	31.2546	31.1944	33.4689	33.5487	32.0782	32.0565	32.9447	32.9137
4125	35.3329	35.3682	31.7494	31.7685	32.6657	32.6578	33.7488	33.6793	36.2715	35.324	33.5989	34.5204	33.0667	33.1402	35.5652	35.5867	34.3908	34.5643	34.2753	34.1947	34.9164	34.9195	33.2229	32.5734	32.5186	32.6062	34.1335	34.2947	31.454	32.0415	34.2614	34.4339	35.3469	35.9258	36.9367	36.9692	36.1154	36.0507	35.8286	36.2368	32.4902	32.4834	34.1749	34	33.114	33.1059	33.4735	33.4412
4126	35.678	35.711	32.3337	32.3543	33.0356	33.0262	34.5426	34.4904	35.0458	34.4891	33.5089	34.3887	33.755	33.8256	35.2649	35.3768	34.2057	34.171	33.5828	33.1963	35.2224	35.15	33.1812	32.6726	33.3915	33.4729	34.0395	34.126	30.1298	30.2001	34.6909	34.4548	35.4	36.1003	36.5249	37.1074	34.9717	34.848	34.0764	34.7204	31.8876	31.8727	33.6658	33.4783	31.2452	31.2435	33.5717	33.5406
4127	35.1422	35.3965	32.3439	32.3646	31.4774	31.4694	34.4039	33.5005	35.5182	35.0955	33.7046	34.4998	32.8157	32.8835	35.7118	35.8293	34.0161	34.181	34.5283	34.1574	35.4457	35.4528	33.7074	32.9461	33.1263	33.1915	34.7442	34.8319	31.2692	31.37	34.2186	34.3622	35.789	36.324	36.8467	37.4974	35.0917	35.0271	33.8992	35.143	32.0218	32.0169	32.6715	32.5804	32.1512	32.1575	33.6078	33.5817
4128	34.22	34.2567	31.9496	31.9562	29.9612	29.9561	34.0434	32.7134	34.8039	34.5869	33.9057	34.3199	31.8549	31.9199	35.283	35.4226	33.237	33.3116	34.198	34.242	34.139	34.141	33.5112	32.6153	32.1291	32.2005	34.6577	34.5672	31.9239	32.0841	33.6097	33.7273	35.5589	35.5701	36.4294	37.4518	35.0146	35.002	33.3364	33.9933	31.2668	31.2563	32.166	31.644	32.094	32.0984	32.0511	32.0107
4129	34.3046	34.3342	31.4462	31.4341	30.4151	30.4292	33.0287	32.6922	33.1428	32.7201	32.5821	33.2828	31.4405	31.5083	34.0614	34.0258	31.5959	31.7604	32.7542	33.0184	34.0705	34.0777	32.2847	31.42	31.8584	31.9236	32.6256	32.7458	31.3493	31.8182	32.6297	31.9879	34.5079	35.0429	34.9189	36.0294	34.0086	33.9441	32.5241	33.7679	29.7956	29.7908	31.2963	31.2052	31.1358	31.1421	32.2326	32.2065
4130	34.2605	34.3892	31.5761	31.5639	30.3981	30.4253	32.8844	32.5127	33.0633	32.926	32.1397	32.5002	30.4703	30.5353	33.7043	33.6638	31.2353	31.2492	32.6799	32.7371	33.5867	33.5004	32.099	29.7688	32.3051	32.354	32.4441	32.519	32.0995	32.2705	32.4313	31.7917	34.4091	34.9473	35.1007	35.4053	33.683	33.6775	32.2068	33.5972	29.261	29.2484	31.3994	31.4047	30.9938	30.9959	32.3366	32.3055
4131	33.4648	33.4884	31.3121	31.314	29.7987	29.8017	32.1199	32.0748	31.5942	31.7313	31.3407	31.6647	29.7154	29.7802	32.248	32.2088	30.0234	30.1242	31.0282	31.0709	33.2077	33.2128	31.4198	28.3202	31.7973	31.7325	31.7316	31.5266	30.8089	30.9666	31.9929	31.3818	34.0633	34.5373	34.6143	34.2247	32.2991	32.2699	31.2297	32.2563	28.2639	28.26	30.7053	30.7474	30.1799	30.1854	31.6711	31.6809
4132	33.4712	33.7862	31.8281	31.8753	30.246	30.2732	31.9108	31.8931	30.9772	31.159	30.2889	30.5212	29.7798	29.8447	32.3456	32.3051	29.6812	29.6951	30.6007	30.4453	33.1494	33.2308	31.2785	28.6927	32.4737	32.5227	31.0507	31.1256	30.2878	30.4547	31.0113	30.4128	33.6539	34.0358	33.8767	34.2647	31.2328	31.2273	31.0731	32.2991	28.0091	27.9965	31.4367	31.488	29.0938	29.0959	32.2444	32.2429
4133	31.5874	33.423	31.3243	31.3014	29.3045	29.3075	31.1413	31.0962	30.1889	30.326	28.5239	28.595	28.93	28.9982	30.0796	30.0404	28.882	28.8748	29.6229	29.6656	31.1186	31.1403	29.3953	24.6905	30.8241	30.7592	30.3263	30.1213	30.1786	30.3194	29.4922	28.8812	33.1419	33.132	33.7191	33.468	30.8937	30.8646	29.8244	30.9109	27.0469	27.0335	29.9966	30.0387	28.7746	28.7801	31.019	31.0288
4134	32.2186	34.0201	31.1981	31.1707	30.1938	30.1774	31.6667	31.6507	30.4045	30.4829	28.8358	29.0163	29.5525	29.6269	30.3844	30.3439	28.9079	28.8996	29.372	29.2473	31.2957	31.4738	29.736	25.0312	31.125	31.0564	30.2194	29.9571	29.8826	30.0047	29.7762	29.1538	33.331	33.3275	33.8092	33.6826	30.7836	30.7732	29.8828	31.1387	27.1837	27.1704	30.688	30.7209	28.7348	28.7479	31.7995	31.798
4135	33.0316	34.4559	31.1776	31.1502	31.1075	31.1104	31.8009	31.7984	29.9236	30.0183	29.1955	28.9782	30.0554	30.1388	31.0209	30.9892	29.0299	29.0117	28.6043	28.796	31.1205	31.2601	30.6684	25.9637	31.4186	31.4193	30.0205	29.7599	29.3952	29.3112	29.5442	28.9119	33.63	33.2092	33.7358	33.5894	30.7436	30.5636	30.132	31.358	26.886	26.8783	31.9794	32.0215	28.9122	28.9378	32.9329	32.92
4136	31.844	32.2721	28.7972	28.7698	30.5594	30.5613	30.0294	30.0029	29.6386	29.717	27.936	28.2505	28.625	28.6871	29.6119	29.5714	28.012	28.0008	28.3526	28.2734	29.4991	29.5205	24.0804	19.2967	28.6504	28.6485	28.7237	28.2534	30.1324	30.0132	29.0103	28.388	32.5651	32.5617	33.0579	32.9168	30.0177	30.0073	30.4144	30.3729	26.2144	26.2107	29.2286	29.2615	29.0663	29.0851	30.2158	30.2112
4137	32.1098	32.5055	28.7736	28.7458	30.7055	30.7106	30.2912	30.3157	30.4222	30.5686	28.3795	28.8169	28.765	28.8295	30.4854	30.4469	28.7673	28.7489	29.1422	29.0861	29.3788	29.5534	23.9223	19.1387	28.4407	28.44	28.982	28.6932	31.2536	31.2554	29.7551	29.3149	33.5966	33.5982	33.4542	33.293	31.2169	31.2137	31.2021	31.1268	26.5656	26.5625	29.3748	29.3678	29.8283	29.8387	30.609	30.6263
4138	32.5418	32.7774	29.3598	29.336	30.8063	30.8082	30.503	30.5338	31.0352	31.1146	29.0102	29.3246	28.7786	28.8291	31.5484	31.5209	29.6609	29.6497	30.0836	30.0044	30.239	30.275	23.687	18.9033	28.5766	28.5747	29.5859	29.1	32.2364	32.1559	30.6664	30.4388	34.5928	34.585	34.2741	34.1268	32.6305	32.6358	31.8073	31.7658	27.5611	27.5574	29.69	29.7228	31.0079	30.9956	30.8162	30.8352
4139	32.4624	32.9965	28.7936	28.7672	30.6508	30.659	29.5182	29.5607	30.8655	30.9449	29.163	29.5418	28.1344	28.1919	31.8998	31.8512	29.5641	29.5386	30.3209	30.1984	29.6517	29.7441	23.1707	18.387	28.6155	28.6143	29.3874	29.1114	31.8051	31.7545	31.2345	30.9711	34.2793	34.3807	33.6184	33.5434	32.6364	32.6366	32.6727	32.5571	28.0475	28.0452	30.2329	30.2483	30.5357	30.5277	30.7764	30.7774
4140	33.2272	34.0935	30.0428	30.0177	29.9906	30.0132	30.7764	30.8244	31.2011	31.2576	29.9967	30.5436	29.1757	29.2167	33.102	33.0433	29.8383	29.8221	30.834	30.7194	30.5002	30.5705	24.155	19.3713	30.3357	30.3336	30.4567	30.2876	31.0174	30.974	31.4436	31.0896	33.856	33.9933	34.864	34.8096	32.1337	32.1368	32.1137	32.0035	29.1182	29.1158	30.6531	30.6591	30.6203	30.6165	32.3773	32.3691
4141	32.4543	33.1765	30.1392	30.1155	28.3012	28.3269	30.0248	29.692	30.9068	30.9404	29.8522	30.4539	28.8899	28.9321	32.7928	32.7341	28.9168	28.9101	31.0209	30.9039	30.196	30.2442	19.0939	14.2901	30.5305	30.5283	30.3406	30.1072	31.4049	31.3688	29.8547	29.842	33.1491	33.2112	33.3014	33.3764	32.5457	32.5518	30.6752	30.6452	29.1224	29.1208	29.0752	29.086	30.2515	30.2132	32.3965	32.383
4142	32.4784	32.9248	30.8738	30.8488	29.2281	29.2568	30.3073	30.3437	31.2226	31.2334	29.8816	30.4418	29.5097	29.5507	33.2476	33.1991	29.1391	29.123	30.6195	30.6049	30.865	30.9353	19.2106	14.4068	31.5288	31.5267	30.552	30.4828	31.3963	31.3529	30.033	30.2504	33.371	33.4154	33.1381	33.201	31.7899	31.7931	30.8665	30.8308	29.4973	29.4963	29.8754	29.8921	29.7088	29.6756	33.2928	33.2648
4143	32.6059	33.0821	32.0382	32.0107	30.2397	30.2714	31.0737	31.08	31.5944	31.5593	30.2747	30.7801	30.4414	30.4836	33.7871	33.7487	29.5317	29.525	30.6357	30.6619	31.7783	31.8265	19.8112	15.0074	32.8454	32.8484	30.819	30.8186	31.4895	31.4534	30.2959	30.8545	33.9068	33.7728	32.9053	32.9562	31.9493	31.7358	31.1424	31.101	30.1125	30.1109	30.8115	30.8192	29.2508	29.2226	34.2738	34.2312
4144	31.3242	31.7934	30.9087	30.881	29.1599	29.1947	29.3379	29.3798	31.9863	31.9456	29.7484	30.1144	30.4486	30.4839	33.7309	33.7301	30.1229	30.1068	31.1569	31.1778	31.6773	31.7337	15.5661	10.7507	31.8147	31.8389	31.0829	31.0801	32.3801	32.3367	30.4416	30.8923	34.2018	34.2417	31.2408	31.2796	32.7724	32.3422	31.3699	31.3227	30.4681	30.4681	29.5818	29.5864	29.4921	29.4689	32.9737	33.3163
4145	31.3183	31.7945	30.8051	30.7775	28.7687	28.8004	29.192	29.2382	32.117	32.0819	30.0039	30.2852	29.945	29.9775	33.2508	33.3903	29.6306	29.596	31.497	30.332	31.6481	31.6907	13.9124	9.09733	31.6814	31.6894	31.263	31.2626	32.6841	32.6335	30.5759	30.9775	34.2538	34.1881	31.6177	31.6643	32.8772	32.2897	31.4911	31.4497	30.824	30.8239	29.0245	28.9978	30.3076	30.2894	32.9395	33.1197
4146	30.0137	31.3357	31.315	31.3019	28.1865	28.1909	29.1418	28.9403	32.0613	32.0039	30.3167	30.3257	29.1728	29.1959	32.5538	32.7021	28.0566	28.0328	29.64	28.6103	31.7266	31.7269	12.3615	7.54641	31.5651	32.0651	31.1246	30.6119	31.7996	31.7823	29.3218	30.8027	33.0878	32.3338	31.8751	31.9039	30.9072	30.7799	30.0764	30.0476	30.1006	30.1026	28.5673	28.558	30.2518	30.2489	32.7567	32.7256
4147	28.8769	29.4532	30.6869	31.2587	27.7376	27.754	27.8063	27.8733	31.8634	31.8025	29.488	29.5116	28.3837	28.4162	32.1179	32.192	28.171	28.145	29.4624	28.2974	30.7455	30.7445	10.353	5.53794	30.0561	29.9923	30.1972	29.5186	32.2169	32.2334	28.7395	30.0575	32.8554	32.3514	32.0109	32.0272	31.2512	31.0128	29.9298	29.8884	29.5673	29.5688	27.5125	27.5202	30.1708	30.1736	32.1279	32.0931
4148	28.8452	28.9549	30.2074	30.9718	26.6726	26.6798	27.6111	27.4095	31.3661	31.3087	29.2172	29.1379	27.6962	27.7192	31.5409	31.6892	28.0923	28.2216	29.3744	28.3447	30.2191	30.2194	7.90706	3.092	28.7285	29.2285	30.3508	29.0493	32.7881	32.7965	29.3734	29.7186	32.4094	31.6554	32.6409	32.639	30.9264	30.7991	30.4962	30.4665	29.1853	29.1873	27.0992	27.0819	30.1305	30.1276	30.9704	30.9392
4149	28.9393	29.1077	29.935	30.6937	26.818	26.8178	27.7352	27.5737	31.9391	31.8852	29.2562	29.5424	28.1257	28.1582	31.9683	32.1077	28.224	28.4372	29.7384	28.5735	30.6216	30.6272	7.19481	2.37975	28.613	28.919	30.2746	28.959	32.8351	32.839	29.9777	29.9848	33.1008	31.9417	32.6973	32.6841	31.3241	31.3079	31.2281	31.1944	29.7668	29.7681	27.062	27.0784	31.2682	31.271	31.025	30.9975
4150	29.044	29.0787	29.4643	30.2099	26.9961	26.9886	27.8876	27.7707	32.1322	32.0819	29.328	29.899	28.3607	28.3931	32.4285	32.5591	28.4513	28.7022	29.901	28.8035	30.943	30.9319	6.80609	1.99103	28.4637	28.6423	30.3065	29.0065	32.5932	32.5927	30.4006	30.2838	33.482	32.2277	32.6455	32.4638	31.5613	31.6562	31.9205	31.7969	30.3812	29.9291	26.7915	26.8007	31.408	31.5072	31.1125	31.0886
4151	29.4242	29.4593	29.2931	30.0312	26.747	26.7468	28.1487	27.9871	31.8444	31.7905	29.8202	30.4527	28.2477	28.2772	32.8996	33.039	28.3747	28.5314	29.6551	28.7729	31.0583	31.0603	6.798	1.98294	28.2666	28.5273	30.0934	28.7934	32.3816	32.3855	30.9749	30.9256	33.7616	32.3324	32.2437	32.2306	31.6871	31.6709	32.2699	32.168	29.9719	29.551	26.7514	26.7406	30.7996	30.9021	31.112	31.0845
4152	29.2885	29.3379	28.9953	29.9489	26.2611	26.2683	27.2147	27.2855	31.1201	31.0628	29.8582	30.0823	27.6565	27.6802	32.6303	32.7201	27.3612	27.4035	28.3952	27.9582	30.0175	30.0123	6.60284	1.78778	27.6371	27.892	29.0984	28.1612	32.0923	32.1007	30.8124	29.9799	33.887	32.1004	31.5601	31.5356	31.033	30.9551	31.7209	31.6627	28.784	29.3502	26.1572	26.1205	29.7345	29.8413	30.7168	30.6856
4153	29.1735	29.5931	29.5113	30.3453	26.2342	26.234	27.1094	26.9478	29.888	29.8342	28.5703	28.5949	27.6519	27.6676	31.4214	31.5608	26.8571	26.5269	27.7784	26.8962	30.247	30.249	6.7547	1.93964	28.0745	28.3352	28.228	26.928	31.0828	31.0868	30.4307	29.6392	32.8254	30.7157	30.8899	30.8768	30.618	30.5877	30.9005	30.8479	28.4202	28.9648	26.5729	26.5335	29.4421	29.5446	30.4413	30.4138
4154	29.1611	29.7764	30.2776	30.3303	26.6602	26.6526	27.0252	26.9083	29.5637	29.5133	27.8127	27.8359	27.9018	27.9137	30.9536	31.0842	26.8954	26.4689	27.5276	26.3123	30.5408	30.5411	7.15462	2.33956	27.9811	28.1578	27.9354	26.5982	30.5168	30.5163	30.6424	29.5989	32.0638	29.9459	30.8911	30.8893	29.8083	29.7842	30.6948	30.6429	28.2986	29.0287	27.0802	27.0665	29.2141	29.3133	30.6186	30.5947
4155	29.8831	30.1513	30.7277	31.1505	27.7105	27.7103	27.7761	27.7039	29.7795	29.7326	27.8903	27.9121	28.4233	28.436	30.9945	31.0437	27.2324	26.8936	27.208	26.5636	31.1353	30.9767	7.80565	2.99059	28.236	28.3287	28.3055	27.1036	30.4034	30.4007	30.507	29.7887	32.1374	30.0113	31.1657	31.1664	29.8025	29.7845	31.1983	31.1496	28.858	29.2591	27.42	27.4062	29.2364	29.328	31.5831	31.5596
4156	28.8314	29.2316	29.2673	30.523	26.9041	26.9113	27.4643	27.3474	29.9728	29.9154	27.6427	27.6659	27.6279	27.6464	31.1999	31.2897	27.3085	27.282	27.7128	26.7514	30.0104	30.4067	8.22221	3.40715	26.6525	26.8293	28.5421	27.0374	30.956	30.9554	30.6747	29.885	32.503	30.3851	30.8971	30.8727	30.2475	29.7905	30.9683	30.9196	28.645	29.4678	27.2098	27.1957	29.4803	29.5753	31.0578	31.0101
4157	28.8139	29.169	29.3886	30.3842	26.9185	26.9183	27.4529	27.3806	30.4161	30.4	27.5735	27.5954	27.9723	27.9814	31.0277	31.0647	28.1774	28.1508	28.706	27.5054	30.324	30.9212	9.02204	4.20697	26.296	26.3888	28.9035	27.5373	31.194	31.1922	31.3869	30.0032	32.6665	30.5404	31.43	31.4307	31.0292	30.3997	31.5366	31.488	29.1502	29.5512	27.4466	27.4309	30.3226	30.4142	30.9334	30.91
4158	29.0254	29.4059	29.2612	30.5134	27.3793	27.4078	27.9559	27.9283	31.3077	31.106	28.0188	28.0393	28.0554	28.0739	31.2461	31.2744	28.8216	28.763	29.9674	28.7739	30.8725	30.8799	9.9813	5.16629	26.2926	26.4628	29.3329	28.5516	31.1472	31.155	31.9688	30.6204	33.3445	31.2101	31.8234	31.8364	31.6364	30.8277	32.0289	31.9732	30.1699	30.0939	27.68	27.6704	31.5063	31.5904	31.2475	31.2354
4159	29.467	29.6613	29.1986	30.4091	27.0099	27.0216	27.9167	27.8961	31.8625	31.063	28.4819	28.5323	26.6933	26.6882	31.6558	31.665	28.3575	28.2751	29.6013	29.0959	29.884	29.8923	10.18	5.36439	25.9494	26.1946	30.1376	28.9051	30.6316	30.663	32.013	31.2071	33.9323	31.7782	31.8885	31.7393	31.5056	30.7028	31.8116	31.7515	30.3014	30.1495	27.4564	27.4537	31.308	31.3021	31.218	30.9562
4160	28.113	28.4935	28.9044	29.275	26.0807	26.093	26.689	26.6674	30.6173	30.5584	27.4827	27.5031	26.2438	26.2593	31.0151	31.6285	27.0866	27.0151	28.996	27.7609	29.7527	29.7301	10.2254	5.41005	25.2182	25.2243	28.6468	27.9101	30.4453	30.4652	31.6786	30.0967	33.8365	31.621	30.8905	30.7182	29.6223	28.8028	30.5959	30.5402	29.1846	29.1326	26.441	26.4482	30.5831	30.6671	30.0422	30.03
4161	27.8779	28.4173	28.6487	28.6921	25.929	25.9389	26.5752	26.5544	30.2341	30.2977	27.418	27.4451	25.8974	25.9071	30.6307	31.24	26.8731	26.8183	27.9776	27.9402	29.5756	29.5008	10.582	5.7668	24.8104	24.8129	28.6496	27.9068	29.9603	29.9673	31.1452	29.987	33.7508	31.7711	30.8766	30.6304	29.5835	28.7605	30.2746	30.2632	29.2203	29.1926	26.0138	26.0169	29.8844	29.9584	29.6809	29.6574
4162	28.1107	28.6211	28.003	28.0007	25.8761	25.8913	26.8796	26.849	29.8565	29.8475	27.8845	27.9147	26.0179	26.0249	30.7312	31.3446	27.2993	27.2539	28.3132	28.4103	29.7247	29.6417	10.6432	5.82836	23.9007	23.9068	28.6834	28.1944	29.6027	29.6157	31.4378	30.5671	33.748	32.0351	30.722	30.4473	30.015	29.185	29.8497	29.8326	28.9583	28.9231	26.0567	26.08	29.3047	29.3838	29.0149	29.0028
4163	27.1856	27.176	28.4753	28.4915	25.3549	25.3566	27.4151	27.4042	28.9962	28.9943	29.0978	29.1179	25.199	25.1772	30.0898	30.7051	27.8818	27.722	28.2959	28.051	29.1094	29.1179	11.6998	6.88637	22.2891	22.2989	28.0722	27.6525	29.4958	29.5433	31.7876	31.8707	34.2351	32.936	30.606	30.0484	30.3377	30.046	29.3703	29.3828	29.4589	29.4661	25.7154	25.7155	29.7101	29.7699	27.6471	27.6463
4164	28.1567	28.1498	29.6546	29.743	26.0805	26.0489	28.3309	28.3136	28.913	28.904	29.7655	29.7778	26.3014	26.2574	29.7033	30.3163	27.5122	27.3921	27.0768	26.9501	30.1552	30.1668	12.1938	7.38367	23.8669	23.873	27.9756	27.314	28.1229	28.161	29.9538	29.925	31.7693	30.4894	30.8728	30.0482	27.3085	26.4548	26.596	26.5645	29.6818	29.6889	26.789	26.7891	28.3331	28.3786	28.9812	28.969
4165	28.0522	28.0479	29.6372	29.5761	25.2233	25.1714	28.0759	28.052	29.229	29.2129	28.9664	28.9709	26.302	26.2478	29.1284	29.6046	26.4513	26.3182	26.7335	26.6961	29.4053	28.983	12.3547	7.54754	24.2738	24.2762	27.5703	26.8059	28.8795	28.919	29.235	29.1869	31.504	30.3281	30.8135	29.8659	26.3622	25.4374	25.7353	25.7663	29.1045	29.0968	25.3017	25.3	28.5982	28.6294	29.1443	29.1208
4166	28.2257	28.2241	30.1261	30.2457	25.8074	25.6592	28.7141	28.6967	29.191	29.182	29.0501	29.0418	26.6305	26.5446	29.2677	29.8747	26.7952	26.7524	26.8749	26.884	29.3794	29.344	13.2962	8.48927	25.0551	25.0612	28.0748	27.2479	28.3793	28.4219	29.337	29.2831	30.9637	30.2612	30.6775	29.8405	25.8501	24.8842	26.0134	26.0074	29.0122	29.0072	26.082	26.0781	27.8371	27.854	29.6907	29.6786
4167	28.5492	28.545	30.2521	30.4758	26.0592	26.0941	28.7771	28.7532	29.0947	29.0786	29.3248	29.3292	26.9492	26.8949	29.1682	29.7356	26.3445	26.6504	26.9214	26.9712	29.8133	29.7781	13.8747	9.06833	25.7801	25.7825	28.0423	27.5891	27.9811	28.0286	29.0283	29.0019	30.6605	29.6386	30.991	30.1581	25.1801	24.2553	26.1697	26.1509	29.43	29.4256	26.401	26.4063	27.89	27.9212	30.1719	30.1484
4168	27.9025	27.9009	28.9803	29.0999	24.9682	24.887	27.7847	27.8098	29.5357	29.5267	29.3948	29.3864	25.7085	25.6967	29.5445	30.1322	26.0541	27.097	27.2195	27.2287	29.0806	29.0452	14.4869	9.69072	25.3998	25.4059	28.237	27.5925	28.7968	28.8394	29.0708	29.0302	30.5898	29.9641	30.2025	29.9693	26.1947	25.2289	26.3276	26.3216	28.5519	28.5482	25.4396	25.4357	28.1817	28.1987	29.5984	29.6606
4169	27.8622	27.8579	29.1554	29.3106	24.9302	24.9965	26.9111	26.9298	29.5301	29.5	29.2675	29.2719	24.8745	24.8944	29.4372	30.0525	25.5991	26.7708	27.7744	27.743	29.03	28.9954	14.6203	9.83534	25.5233	25.5258	28.0167	27.8527	29.3189	29.3754	29.1379	29.1041	30.4059	29.7243	29.8802	29.4988	25.86	24.9351	26.4311	26.4124	28.1007	28.0976	25.4775	25.4828	28.6968	28.7018	29.4781	29.5291
4170	28.7066	28.7051	30.0872	30.1487	26.1703	26.1894	28.0684	28.0784	29.8122	29.7504	30.0222	30.0138	25.9273	25.9595	30.0614	30.642	25.6016	26.6748	27.8349	27.7629	28.5346	28.4827	15.6541	10.8851	26.9756	26.9817	28.326	28.1267	29.4241	29.4667	29.3247	29.3557	30.148	29.859	30.3513	30.1182	25.777	25.1803	26.955	26.9489	28.2834	28.2809	26.4803	26.4763	28.4962	28.493	30.6955	30.7578
4171	28.6154	28.6111	29.9086	30.0638	25.4392	25.5571	28.2857	28.2969	30.2833	30.2229	29.7323	29.7367	25.795	25.8025	30.0643	30.6317	24.0359	25.126	28.5276	28.4962	27.7865	27.752	16.2306	11.4959	26.2959	25.9014	28.8732	28.6059	30.0721	30.1286	28.9967	29.7736	30.6923	30.0106	30.6334	30.3171	26.6015	25.47	27.1843	27.1656	27.2481	27.4807	26.2307	26.236	29.45	29.2827	30.2313	30.2823
4172	29.3105	29.3089	30.2814	30.3429	25.9686	26.0469	29.1967	29.2031	31.6358	31.3588	30.7139	30.7055	26.6186	26.6509	31.2165	31.7971	25.4116	26.4848	29.7373	29.6652	28.3389	28.287	17.6787	12.9698	26.8272	26.5566	29.7201	29.5209	31.7415	31.7841	30.2684	30.503	31.5332	31.2441	31.5761	31.343	28.3334	27.3675	28.2538	28.2478	27.9713	28.2149	26.8476	26.8437	30.5429	30.5144	31.0064	31.0686
4173	29.4054	29.4012	30.2092	30.2416	25.7965	25.8496	28.9018	28.8042	30.8552	30.3393	30.9239	30.5411	25.4796	25.5089	31.4581	30.9851	24.5203	25.5743	29.8183	29.7056	28.1102	28.0847	18.0229	13.3283	26.5972	26.3494	29.8673	29.8907	31.8723	32.1401	30.1616	30.3678	30.1909	29.9264	31.5253	31.2946	27.4058	26.6363	28.6694	28.6506	26.8055	27.0512	26.7842	26.7895	30.3386	29.594	30.7407	30.7811
4174	29.4413	29.45	31.1312	31.1636	26.7391	26.566	29.5821	29.4652	31.0357	30.5891	30.6292	30.3002	26.153	26.1823	31.8996	31.7821	24.5224	25.8388	29.7419	29.6292	28.7666	28.7279	19.0321	14.3684	27.7806	27.7924	30.1893	30.2126	31.1734	31.2779	29.3547	29.592	29.546	29.5581	31.9469	31.6329	27.0277	26.3251	28.9641	28.9325	27.1982	27.4439	27.5314	27.546	29.7743	29.3012	31.7266	31.7027
4175	29.3464	29.3599	30.9405	30.5691	25.9191	25.7439	28.0899	27.9969	31.123	31.0795	30.7149	30.3962	26.0786	26.0894	32.1751	31.9581	24.1129	25.5665	30.0959	30.0048	28.3647	28.334	19.4379	15.0982	27.1959	27.2176	30.2877	30.3341	31.0486	32.2983	29.521	29.7642	30.153	30.2357	32.1993	31.888	27.8507	27.3258	29.0793	29.0519	27.2374	27.5065	27.3791	27.3682	30.2855	29.8279	32.045	32.0247
4176	30.3114	30.3296	31.8097	31.2071	26.5566	26.3792	28.7287	28.6411	32.2701	32.2264	31.8651	31.5689	27.0106	27.0243	33.5105	33.3033	25.4039	26.9339	31.4565	31.3462	29.1021	29.0795	20.3413	16.461	27.671	27.7028	31.3761	31.4213	32.0212	33.9417	30.9041	31.1532	31.5675	31.686	33.5115	33.1347	29.4404	29.1669	30.1067	30.06	28.3112	28.6029	28.1715	28.1621	31.3276	30.8845	32.3156	32.32
4177	31.3132	31.3124	33.0718	31.7972	27.382	27.4085	29.7867	29.7047	32.1558	32.0949	32.8651	32.5805	27.9888	27.9996	33.4644	32.9076	25.2102	26.7393	31.0249	30.8954	30.0844	30.0698	21.0732	17.4408	29.1954	29.2611	31.6726	31.7161	30.6386	32.6436	31.3156	31.5504	31.5206	31.6033	33.8079	33.7209	28.9043	28.5717	28.3012	28.3123	28.6016	28.916	29.4691	29.461	30.4049	29.9771	32.9118	32.9137
4178	31.8733	32.1004	33.0123	31.5363	26.7451	26.777	30.6804	30.6038	32.1269	32.0432	33.6057	33.3401	28.7838	28.7918	33.5814	32.9392	25.6872	27.0241	31.224	30.9318	30.7882	30.7786	21.6406	18.2469	30.394	30.6551	32.1078	32.1502	30.7148	32.5543	30.5925	31.2742	31.1874	31.1414	33.9244	33.9341	28.975	28.5857	27.3044	27.3097	29.0135	29.3275	29.9384	29.936	30.6703	30.1414	33.3436	33.343
4179	29.8152	30.8383	31.9267	30.4599	25.3813	25.4133	30.0202	29.9381	32.1312	32.0302	32.9084	32.6544	28.4188	28.4239	33.2175	32.6339	25.556	26.5203	31.2473	30.251	29.8271	29.7954	21.4348	18.5071	30.6109	30.7744	32.0064	31.9561	31.4728	33.1899	29.8692	31.1053	31.1909	31.1626	33.4963	33.4991	28.4469	28.1168	26.7314	26.731	28.4896	28.7736	28.5331	28.5277	31.2426	30.5267	32.9377	32.9346
4180	30.9936	31.871	32.6977	31.2328	26.8603	26.8922	30.3712	30.1928	32.3926	32.3161	33.1761	32.9336	28.6292	28.643	33.4134	32.9968	25.6961	26.288	31.1981	30.5236	30.7879	30.7613	21.1277	19.6123	31.4095	32.2514	32.2702	32.4801	31.9543	33.0433	30.4326	31.1904	31.3659	31.3899	34.3531	34.349	27.5812	27.0808	27.6932	27.6871	29.2579	29.5729	29.6479	29.6424	31.1026	30.6027	34.3263	34.347
4181	29.6014	29.9901	30.7062	29.2163	26.3834	26.4056	29.3518	29.2181	31.5166	31.4436	31.2007	30.9594	27.9609	27.9653	32.1765	31.9858	25.5116	25.7463	30.9313	30.4107	29.1628	29.1361	20.0668	19.6184	29.7566	30.7928	30.5458	31.0756	31.5777	32.8875	28.9946	29.2271	30.3893	30.4061	33.3251	33.3163	26.8777	26.4884	26.5507	26.5023	29.0831	29.1859	29.4486	29.4631	31.1663	30.0644	33.6633	33.6626
4182	30.5547	31.0905	31.6164	30.1256	27.7634	27.7662	30.2784	30.1956	32.3342	32.2669	31.9275	31.6847	28.8556	28.8665	32.9635	32.5472	26.4179	26.6071	31.2765	30.4156	29.9872	29.9603	21.1375	20.8061	31.3476	32.3507	31.3287	31.3508	31.4962	33.0492	29.816	29.8882	31.1841	31.2081	33.8692	33.8634	27.3548	27.0766	27.5167	27.4751	29.9569	29.7741	30.386	30.4006	31.1871	30.4247	35.184	35.187
4183	30.0252	30.3708	30.4281	28.9298	25.7919	25.8142	29.0945	29.0124	31.8198	31.9401	32.2301	32.0598	27.5082	27.5133	32.2178	31.7467	26.1725	26.8343	30.8839	30.2506	29.9364	29.9219	21.6336	21.3944	29.4914	29.4658	29.4885	29.6784	32.5986	33.1543	29.741	29.8682	30.6753	30.6941	33.7518	33.7409	27.9124	27.5823	27.1332	27.1031	29.7226	29.4322	29.1315	29.1703	30.9733	30.532	34.0938	34.1057
4184	29.6543	29.9914	30.4418	28.9296	25.5053	25.5278	28.3057	28.2225	31.1017	31.422	32.0623	31.7919	26.8081	26.8104	32.1018	31.7212	25.6645	26.1939	30.1776	29.3635	29.8586	29.8254	21.8872	21.6588	29.66	29.5546	28.905	28.9753	32.4867	32.5136	29.4299	29.9491	30.8453	30.8768	33.3432	33.3254	28.4097	28.1387	26.9037	26.8679	29.6322	29.1814	29.0215	29.0575	31.0283	30.4673	33.4433	33.464
4185	29.8344	29.8972	30.6412	29.1272	26.0472	26.053	28.4985	28.46	31.0339	31.4042	30.3433	30.1605	26.7218	26.7237	32.3053	32.2551	25.1308	25.7283	29.4444	29.1988	30.2496	30.2432	22.8876	22.6722	29.43	29.3282	28.3188	29.1347	32.0008	32.0635	29.7419	29.8755	30.2809	30.2977	33.5619	33.5396	26.7339	26.5148	26.9891	26.9677	29.4132	29.3694	29.0692	29.0823	29.6153	29.0707	33.2531	33.2789
4186	30.1668	30.2128	30.9175	29.3542	26.2212	26.2466	28.3505	28.3022	31.082	31.5467	29.6131	29.43	26.5127	26.515	31.1127	31.0678	24.6397	25.035	28.5954	28.4205	29.6807	29.6581	23.2851	23.0846	29.2768	29.0784	27.9347	28.6099	31.5286	31.6021	28.7526	28.8328	29.8809	29.9049	33.25	33.2165	26.5427	26.2717	26.7378	26.7204	28.9498	28.9469	29.2467	29.2518	29.3018	28.7831	33.5284	33.5491
4187	29.6464	29.6023	30.6786	29.0318	26.023	26.0486	28.0179	27.9795	30.3327	30.7031	29.1461	28.9633	26.1872	26.1891	30.5022	30.5798	24.6244	24.7506	28.744	28.4983	29.7458	29.7394	23.3842	23.1942	28.8763	28.7746	27.6177	28.4336	31.7153	31.7781	28.556	28.7243	29.5798	29.5966	32.8608	32.8385	27.1375	26.9256	26.288	26.2666	28.7471	28.7433	29.3094	29.313	29.7456	29.2406	33.099	33.1248
4188	29.1845	29.1452	30.8106	29.1386	25.7794	25.8017	27.6824	27.6445	29.5757	29.8517	28.7009	28.5186	25.6953	25.6877	30.1086	30.3088	24.5214	24.4188	28.8848	28.013	29.3437	29.3386	23.4736	23.3006	28.4057	28.3076	27.0962	27.6951	31.5043	31.5218	27.985	28.6111	29.271	29.2806	32.4638	32.4528	26.8755	26.8211	25.8304	25.8051	28.351	28.3354	29.2159	29.2196	29.916	29.4087	32.4541	32.4306
4189	30.1206	30.0921	31.4424	29.7956	26.8844	26.9132	28.5914	28.5529	29.7601	29.9418	29.2096	29.0572	26.454	26.4558	30.2681	30.6737	24.6365	24.7603	28.8379	27.7488	30.1062	30.1063	24.1754	24.0161	28.8916	28.7793	27.5948	27.6841	31.3492	31.3622	28.5838	28.8182	29.6514	29.6716	32.9547	32.9324	26.4181	26.4255	26.3819	26.3605	28.841	28.8372	30.1315	30.1368	29.8395	29.3578	33.2986	33.2863
4190	29.7082	29.7908	31.1234	29.9486	27.0665	27.0896	29.1888	29.1537	29.5793	29.6666	29.4795	29.6002	27.1468	27.1392	29.9149	30.1785	24.7657	24.9565	28.4609	27.1195	30.4493	30.712	24.8118	24.6639	28.2744	28.1836	27.7282	27.3079	30.8289	30.8374	28.8085	29.0502	29.4118	29.4205	33.3698	33.3676	26.0467	25.9907	26.6483	26.6265	29.2128	29.1623	30.1697	30.1731	29.7936	29.335	33.5	33.4991
4191	28.728	28.7599	30.4039	29.5028	27.1887	27.2061	29.1693	29.1256	29.6265	29.6518	28.7654	29.0812	26.9273	26.9262	29.357	29.405	24.7511	24.9638	28.4221	27.1103	30.2486	30.5973	24.843	24.7016	28.1944	27.9961	27.616	27.0441	31.3586	31.3716	28.7812	28.8842	29.259	29.2678	33.3577	33.3555	26.2729	26.2324	26.6732	26.6514	29.124	29.086	29.7644	29.7585	30.0416	29.6122	33.1501	33.1514
4192	29.7356	29.7114	31.4143	30.5672	28.1963	28.2194	30.1686	30.1196	29.7095	29.7968	29.2671	29.5771	27.7045	27.7034	29.8978	30.1229	24.8078	24.6988	28.5691	27.2497	31.0304	31.1885	25.6372	25.51	28.5654	28.4746	27.7832	27.4381	30.9547	30.9676	28.7744	28.9798	28.8944	28.9018	33.1207	33.1249	25.9548	25.9004	26.4687	26.4581	29.1961	29.1921	30.239	30.3167	29.5986	29.1144	33.9668	33.9875
4193	29.6916	29.6598	30.5442	30.3646	28.4737	28.4912	30.9167	30.8838	29.5917	29.617	29.4922	29.7894	28.3178	28.3256	29.6399	29.6879	25.0922	24.8468	28.0303	26.6459	31.3522	31.4806	26.224	26.121	27.9816	27.8944	27.7758	27.0879	30.4967	30.5097	28.9889	29.0919	29.1261	29.1349	33.5708	33.5687	25.7892	25.7362	26.8123	26.7905	29.5461	29.543	29.7246	29.7187	29.4329	29.0035	33.5909	33.6204
4194	29.4617	29.4375	30.0565	30.0189	28.6789	28.6907	30.6714	30.6304	29.7395	29.7632	29.169	29.4705	28.0683	28.0731	29.275	29.1075	24.9454	24.7627	27.7632	26.3437	30.9259	31.3755	26.6669	26.5915	27.802	27.7019	27.725	27.0391	30.5043	30.5009	29.1607	29.1039	29.1402	29.1472	33.7787	33.7825	25.5722	25.5264	26.9888	26.9776	29.4422	29.8275	29.6962	29.7845	29.2955	28.896	33.248	33.2687
4195	28.3007	28.2781	28.7189	28.7621	27.118	27.1298	29.4216	29.6152	28.9163	28.981	29.0944	29.3995	26.2855	26.2697	29.27	29.4089	24.7819	25.2297	27.8369	26.805	29.1099	30.6602	27.2162	27.1613	26.6869	26.2366	27.1091	26.4253	30.8107	30.8309	29.0853	29.1309	28.9009	28.9206	33.4127	33.4164	26.2291	26.1948	26.8957	26.8678	29.4224	30.071	28.6159	28.5912	29.4673	29.1056	31.8576	31.8786
4196	29.421	29.3924	29.3378	29.4974	27.6311	27.6459	30.1606	30.1248	30.3512	30.4101	30.3003	30.6046	27.2878	27.2782	30.6519	30.6087	26.5919	26.8082	29.4827	28.4809	30.0713	31.4064	28.8428	28.8003	27.4618	27.1997	28.5411	27.8479	32.5699	32.5974	30.0119	30.0562	30.2149	30.2261	34.4461	34.4477	28.0063	27.968	28.2141	28.1801	30.6987	31.4672	29.5009	29.481	31.0682	30.6634	32.9759	32.9915
4197	30.7488	30.7262	30.6843	30.8005	28.8717	28.8895	30.9676	30.9446	32.176	32.2408	31.9188	32.2239	28.3664	28.3506	32.4581	32.4181	28.1811	28.0249	31.4675	30.4504	31.6146	32.7512	30.6483	30.6206	28.4445	28.3676	30.4133	29.7068	33.9998	34.0183	31.6659	31.7091	32.086	32.1014	36.1862	36.1711	30.2529	30.2167	30.0388	30.0109	32.3452	33.1679	30.8788	30.8679	32.6771	32.2779	34.3439	34.3449
4198	31.9134	31.8967	32.3502	32.3501	30.5373	30.5522	31.7186	31.6726	32.1342	32.2048	32.6949	33.0008	29.4616	29.5167	33.6041	33.5626	28.3176	28.1272	30.7236	29.9554	32.9381	34.1255	31.964	31.3665	29.9879	30.1505	30.6669	29.9737	32.0865	32.1169	32.5255	32.5416	31.9734	31.9858	36.0568	36.0279	30.599	30.6524	30.8652	30.81	32.6822	33.5683	31.3263	31.3153	31.8954	31.5394	35.1484	35.2247
4199	31.5628	31.5613	31.9127	31.9954	29.9957	30.0028	30.8821	30.8406	31.3021	31.366	32.0738	32.3714	28.8882	28.9407	31.8	32.1655	27.3432	27.1528	29.6073	29.2046	33.3315	33.1808	31.1188	30.1194	29.5106	29.5105	29.8883	29.4057	31.0833	31.121	31.31	31.3281	30.6439	30.53	35.2141	35.1789	29.5698	29.5673	29.7426	29.7394	32.2104	32.2201	29.7931	29.7894	31.3509	30.8278	34.5029	34.58
4200	31.0585	31.0543	30.875	30.9748	28.8274	28.8164	29.8818	29.834	31.2019	31.2543	32.0029	31.9059	28.4637	28.5391	31.7552	32.3196	26.8922	26.6985	29.8869	29.4869	31.7574	31.6077	31.145	30.0627	28.5226	28.6264	29.7844	29.4338	31.0515	31.0819	31.129	31.1451	30.711	30.4957	34.6221	34.5932	29.8347	29.9862	29.215	29.2638	31.4956	31.7791	28.2453	28.2488	31.1171	30.4384	34.1497	34.225
4201	31.1116	31.1101	30.5412	30.612	29.0386	29.0276	30.0644	30.0166	31.7199	31.7837	32.6184	32.649	28.9441	29.0196	31.9001	32.6549	27.8044	27.6107	30.4547	30.4685	32.1264	31.9549	31.795	30.3594	28.7666	28.6101	30.3269	30.1613	32.5247	32.5537	31.6809	31.7048	31.4646	31.207	35.3839	35.3487	30.919	31.1609	30.0687	30.1185	31.9698	32.4061	28.3916	28.3879	31.1064	30.5436	34.5575	34.6417
4202	32.3619	32.3631	31.4046	31.4463	29.8766	29.8575	30.7939	30.738	33.4339	33.5103	33.8811	34.043	29.7776	29.8501	33.242	33.7814	29.2633	28.9973	32.2196	32.1928	33.1862	33.0186	32.841	31.285	29.0943	28.9436	31.5744	31.6315	34.5553	34.5982	33.1137	33.1344	32.6906	32.6958	36.9354	36.9061	32.6517	32.7824	31.412	31.4608	33.2297	33.5652	29.3387	29.335	32.1824	31.762	35.3587	35.434
4203	33.8627	33.8626	33.0304	33.0413	30.9644	30.984	32.4466	32.4224	35.3744	35.4389	35.3211	35.6006	31.3439	31.4106	35.3644	35.6101	31.5839	31.3048	34.1488	34.1735	34.3568	34.1911	34.0727	32.3123	29.9931	29.9676	33.2569	33.3581	36.1926	36.2291	34.6703	34.6451	34.6729	34.6738	38.4751	38.415	34.6864	34.647	33.0127	33.0656	34.9739	34.9705	30.5518	30.567	33.7686	33.7441	36.4808	36.5564
4204	33.4534	33.4562	33.0127	33.2668	30.8801	30.8923	30.4018	30.3784	33.6513	33.7102	33.4903	33.8259	29.43	29.4939	33.7655	33.6035	29.6455	29.4258	32.4231	32.4129	31.4835	31.3213	31.7498	30.2006	30.2099	30.3039	31.3586	31.4253	33.4349	33.5356	33.7725	32.9984	33.7207	33.7226	36.1631	36.1143	32.4279	32.2702	30.6702	30.6708	32.8006	32.7963	30.7631	30.7812	32.1764	31.8151	35.7885	35.6553
4205	33.1594	33.1649	32.3784	33.1147	31.2076	31.2044	30.5204	30.4857	32.4354	32.4405	33.152	33.4807	29.5922	29.5887	33.194	33.1892	29.5964	29.467	31.7531	31.2434	31.1589	31.0101	31.421	30.3824	30.2819	30.3276	31.4112	31.4768	31.91	32.7395	33.1407	32.7538	33.1466	33.0376	35.7337	35.593	31.2481	31.2015	30.4817	30.4834	32.7346	32.7421	31.2828	31.2836	31.3055	30.7194	34.8353	34.6357
4206	33.8904	33.8945	32.8241	33.5947	32.1238	32.1178	31.3197	31.2839	32.6035	32.5936	32.9811	33.3038	30.0233	29.9996	33.1997	33.1173	29.951	29.8692	30.9601	30.9273	30.4347	30.2792	31.7667	30.2594	30.2293	30.3234	30.8032	30.8677	31.6683	32.1703	33.2374	32.2625	32.8467	32.9604	35.663	35.4315	31.0909	30.8741	30.4364	30.438	32.5601	32.8797	32.0926	32.0883	31.1304	30.8254	34.8425	34.6728
4207	32.9409	33.4013	31.9211	32.7334	31.1803	31.1668	31.3294	31.3007	31.3028	31.2733	32.1561	32.5908	29.8213	29.7916	31.8985	31.8703	30.0315	30.0649	31.2882	31.2363	29.4043	29.2384	31.6378	29.8982	29.3573	29.5567	30.8593	30.9226	32.0975	32.5734	32.3816	31.7075	32.6724	32.8517	34.4346	34.1913	31.6482	31.3723	29.3269	29.3228	32.4498	32.9318	32.1513	32.1733	31.6298	31.1499	33.6744	33.5047
4208	33.2773	33.4934	32.127	32.8976	31.2057	31.1923	31.6237	31.588	32.3235	32.291	32.6856	32.8188	30.0492	30.1075	32.5033	32.4209	30.8525	31.1452	32.3872	32.3544	29.9615	29.8616	32.3684	30.6428	29.5708	29.756	31.7221	31.7866	32.5196	32.9184	32.7777	32.4672	33.4177	33.4576	34.8704	34.6389	32.8028	32.586	29.8047	29.7949	33.294	33.288	32.1954	32.2099	31.4828	31.1788	34.1447	33.975
4209	33.4528	33.5816	32.3292	33.058	31.0702	31.0569	31.5134	31.5111	32.5571	32.5276	33.0878	33.0316	30.1408	30.1962	32.8691	32.9093	31.0782	32.0247	33.4824	33.3779	30.1635	30.1077	32.5558	31.2263	29.6233	29.7943	32.5813	32.6469	32.2524	32.2402	33.0129	33.2231	33.6727	33.7054	34.5963	34.4646	33.9537	33.796	30.1107	30.0993	33.1448	33.4498	32.1369	32.1432	31.0809	30.9528	33.8908	33.9726
4210	34.8207	34.661	33.9321	34.1339	32.5779	32.5649	32.3536	32.3481	33.7253	33.6864	34.1049	33.8593	31.136	31.1885	33.5717	33.713	31.9356	32.6287	34.0552	33.6321	30.9566	30.9057	33.1024	32.5292	31.6115	31.3627	33.6412	33.7079	31.2201	31.2034	32.6657	33.483	34.0331	34.0586	35.0968	35.0983	34.3726	34.2738	30.5131	30.4977	34.0534	34.3352	33.3059	33.304	31.2126	31.2604	34.9179	34.9004
4211	34.417	34.4608	32.1493	31.7879	31.8022	31.7894	31.1092	31.5667	33.5037	32.9246	34.0393	33.6044	30.9391	30.9888	33.0471	33.1298	30.738	31.2833	34.2654	33.603	30.5267	30.4808	32.7061	32.7052	30.9676	30.6736	34.0632	33.6241	31.2436	31.2224	31.5689	32.2595	33.9997	34.0179	34.7808	34.6329	35.0857	35.0578	30.3309	30.3115	33.0892	33.3888	32.2224	32.2554	30.976	31.1997	32.9955	32.8647
4212	35.3761	35.5518	32.8331	32.8647	32.7199	32.7037	32.5375	32.9949	34.9504	34.6129	35.5816	35.2195	32.4098	32.4175	34.56	34.6004	32.6943	33.1801	36.2547	35.353	31.876	31.835	34.0889	34.058	31.6071	31.4184	35.4862	35.12	33.0462	33.0206	33.0383	33.3908	35.7454	35.7564	35.8909	35.5477	36.8795	36.991	31.9278	31.9045	34.6046	34.5917	32.86	32.8837	33.2982	33.2719	34.2292	33.9977
4213	35.6597	35.8015	32.8926	33.4283	33.5292	33.5144	32.4736	32.9309	33.4547	33.1189	34.5266	34.8631	32.7332	32.7767	33.1017	33.5021	31.6909	32.1614	34.5166	33.686	32.3365	32.2905	34.3908	34.1825	32.4755	32.392	34.775	34.2388	31.6655	31.6354	33.3115	33.3529	35.782	35.7917	34.8451	34.262	35.068	35.3402	31.1894	31.1733	32.8989	33.2089	33.1913	33.2058	31.2042	31.1404	34.779	34.6511
4214	36.2645	36.4	32.6927	33.6735	34.4151	34.402	33.1197	33.577	33.4183	33.0843	34.5403	34.8767	33.0349	33.0291	32.8396	33.1401	31.5815	31.9949	34.2099	33.4462	32.6509	32.6001	34.434	34.3427	33.1303	33.2052	34.7084	34.2513	31.6721	31.6629	33.6983	33.6662	35.9741	35.982	35.147	34.3686	34.9656	35.2377	31.522	31.4988	32.5325	32.8418	33.8781	33.8834	30.9668	30.8419	34.9196	34.4189
4215	35.8712	35.8561	32.1684	32.7218	34.3089	34.3094	33.2289	33.687	33.145	32.8071	33.7902	34.1637	32.1122	32.1199	31.452	31.634	31.5078	31.935	33.4569	33.4148	32.1346	32.0806	33.5819	33.3709	32.6556	32.7387	34.1463	33.9655	31.7081	31.7225	33.7019	33.664	34.575	35.0678	34.7099	33.7267	35.2018	35.1611	30.8847	30.8449	31.6605	31.9688	33.8781	33.8872	30.6177	30.5092	34.3449	33.9668
4216	36.428	36.3912	32.2221	32.5139	34.5875	34.591	33.7624	34.2212	33.0255	32.6817	33.9558	34.384	32.3416	32.3555	31.3931	31.5787	31.6812	32.0874	33.451	33.1578	32.5823	32.5855	34.0111	33.4025	32.3258	32.3886	33.9728	33.963	31.4387	31.4604	34.0363	33.7169	33.9966	34.8912	34.8926	33.7878	34.854	34.9192	30.8226	30.7767	31.6025	31.9104	34.2962	34.3057	30.0013	29.8977	34.7335	34.6056
4217	36.0422	36.0271	31.8031	32.2833	34.7112	34.7178	33.5691	34.0277	33.2437	32.9619	33.8042	34.1777	32.4161	32.4362	31.3834	31.5707	31.6627	32.0026	33.6118	33.5697	32.5956	32.5628	33.7251	33.4796	32.1325	32.2252	34.1621	34.1203	32.0849	32.1138	33.8567	33.7868	34.1781	35.1726	34.8648	33.8816	35.2106	35.4825	31.0279	30.9758	31.7657	32.0733	34.4135	34.4231	30.3006	30.2017	34.3954	34.0173
4218	36.1028	36.1093	32.0244	32.8362	35.2993	35.3089	33.6195	33.9573	33.1678	32.7158	33.8797	34.1985	32.7166	32.7305	31.5095	31.5175	31.1798	31.4534	33.2829	33.5057	32.8188	32.7565	33.4285	33.5923	32.6405	32.9377	34.1626	33.9379	32.4152	32.4369	33.5133	33.4879	34.11	35.0809	34.6785	33.8169	35.1249	35.3961	31.0123	30.9664	31.7922	32.1002	34.8818	34.8908	30.41	30.316	34.7701	34.1256
4219	37.0959	37.124	32.9006	33.8707	36.3495	36.3621	34.6025	34.7666	33.6598	33.169	34.595	34.9299	33.7176	33.7377	32.0852	32.1327	31.6052	31.8125	33.5148	33.8346	33.2828	33.239	34.0644	34.3447	33.6059	33.8855	34.6811	34.521	32.4439	32.466	34.1023	34.0895	34.5634	35.6758	35.4248	34.6496	35.4489	35.5629	31.7218	31.6698	32.5058	32.8134	35.7934	35.7254	30.4656	30.3764	35.533	35.1663
4220	36.2786	36.2851	31.5534	32.0963	35.687	35.4486	33.825	34.2829	33.7061	33.6237	34.0985	34.4881	33.5444	33.5707	32.5693	32.5773	32.2396	32.5132	34.3427	34.5771	32.5758	32.5069	34.4883	34.4101	32.1039	32.4011	35.2139	34.9909	33.1308	33.1669	34.5731	34.5477	34.6436	35.8948	35.6444	33.6088	36.1847	36.4559	31.8647	31.8065	30.7728	31.0802	34.4631	34.2861	30.7024	30.6179	34.1255	34.1798
4221	37.0189	37.2956	32.7468	33.0312	36.4409	35.0876	34.8338	35.2924	33.7408	33.627	34.7394	35.1768	34.2491	34.2815	33.1245	33.274	32.7857	32.993	34.6953	34.7144	33.3028	33.4296	35.0506	34.917	33.4366	33.7514	35.6833	35.3823	32.7691	33.0097	35.2827	34.9033	33.3189	35.7494	36.1736	34.1452	34.4225	34.6962	32.2778	32.2136	31.1901	31.4971	35.2587	35.1005	30.4617	30.382	34.6546	35.3412
4222	36.5957	36.8003	32.6386	33.2372	36.1703	34.1524	34.4033	34.8604	33.7743	33.6549	34.5747	34.8796	34.225	34.102	32.7593	33.0022	32.7922	32.7687	34.9293	34.7076	33.2686	33.2354	34.9034	35.0526	33.4357	33.5579	35.526	35.1211	33.1832	33.329	34.9331	34.3924	33.314	35.7386	36.2326	34.2031	33.1872	33.4519	32.5417	32.4714	30.8934	31.2003	34.1399	34.0334	30.8196	30.7447	34.3459	34.7963
4223	36.0997	35.689	32.1508	32.2959	34.9337	33.5718	33.293	33.7576	34.3737	34.295	34.6214	34.6352	33.2894	33.2994	33.4698	33.594	32.2784	32.3119	35.0216	34.3552	33.1142	32.9115	33.151	33.9801	32.0367	32.0769	35.048	34.5146	33.0596	33.0819	34.2595	34.2902	34.012	36.2292	36.8509	35.0494	32.863	33.119	32.743	32.7742	31.2127	31.5658	32.6289	32.5684	31.9127	31.8343	34.3928	34.2331
4224	36.3602	35.9958	31.7714	32.6241	34.7392	33.2308	32.8618	33.3433	35.0488	34.9545	34.8724	34.8557	33.0626	33.1168	33.952	34.1447	32.7443	32.7208	35.8322	35.0072	33.1588	32.9274	32.3722	33.2035	31.6728	31.7873	35.3369	34.6395	34.1309	34.1532	34.9193	34.9747	33.9352	36.3676	36.9276	35.3862	33.0084	33.2698	33.416	33.4366	30.8618	31.1493	32.9271	32.9064	33.1579	33.0734	34.3845	34.2219
4225	36.3707	36.384	32.0122	32.1572	34.1495	32.7876	32.4405	32.908	35.4352	35.3565	35.4414	35.4254	32.7676	32.7792	34.4274	34.9261	33.5004	33.534	36.4634	35.797	33.7018	33.4099	32.1569	32.9457	31.5319	31.5762	35.4141	34.7578	33.7983	33.8206	35.1569	35.1875	33.4639	35.8818	36.8305	34.7816	33.1875	33.4435	33.709	33.7402	30.6805	31.0336	32.6634	32.6029	32.9134	32.8353	34.3707	34.2111
4226	37.132	37.204	32.9003	32.9863	34.5441	33.1342	32.7001	33.1595	36.3265	36.2761	36.0204	36.0038	32.8737	32.8682	35.275	35.625	34.9973	35.076	37.7674	37.1431	33.9873	33.968	32.9404	33.1341	31.7583	31.7874	36.13	35.9214	34.4308	34.4472	36.3355	36.3728	34.3659	36.767	37.4604	35.5956	34.518	34.7745	34.8828	34.9034	31.5233	31.9442	33.4624	33.4417	33.8225	33.7456	34.8633	34.7007
4227	37.8734	37.6977	32.8816	32.9176	34.0759	32.4237	32.1987	32.6605	36.4388	36.2445	36.2703	36.2278	31.9806	31.982	35.4766	35.4707	35.0077	34.9128	37.1525	37.2019	34.3254	33.8387	32.0549	32.0723	32.0258	32.0512	35.4697	35.7976	33.6278	33.6499	37.2207	37.2638	33.3706	35.7468	36.9075	34.9218	34.4255	34.7074	35.9102	35.1369	31.1217	31.4632	33.6737	33.6473	33.2743	33.2052	35.1642	34.9987
4228	38.036	38.0536	33.3395	33.368	33.3204	32.0077	31.7894	32.2487	36.509	36.4524	37.252	37.221	31.8773	31.8718	36.5062	36.7591	35.9339	35.888	38.1666	37.7069	34.7238	34.7046	32.2341	32.4278	31.6665	31.6956	36.2176	36.5792	34.1426	34.159	38.4565	38.4774	33.566	35.9557	37.033	35.1804	35.1581	35.4146	36.1383	35.2335	31.3851	31.9977	34.2365	34.1902	33.8419	33.7817	35.7191	35.5826
4229	37.4996	37.5198	32.6874	32.7485	31.6643	30.6071	30.634	31.0881	35.0136	34.9287	35.2054	35.0466	31.088	31.1064	35.2052	35.2411	34.6088	34.5449	36.5249	35.9448	34.7813	34.7075	31.2729	31.8455	31.2031	31.2266	34.7791	34.7858	33.4011	33.4232	38.1535	37.4298	31.7644	34.1459	36.2288	34.3363	33.693	33.9458	34.8533	33.3978	30.3753	30.457	33.115	33.0911	32.9365	32.8742	35.4764	35.3476
4230	36.633	37.1517	33.0005	33.0395	31.0843	30.426	31.5117	31.9456	34.7364	34.6569	33.631	33.577	30.9165	30.9253	33.5327	33.5894	34.5255	34.4977	36.1303	35.6659	34.5978	34.8432	31.7008	31.2585	32.4674	32.4716	35.1032	35.169	31.0947	31.1106	36.5593	35.5682	30.2955	32.7131	36.4355	34.784	32.9162	33.1717	33.0882	31.3552	30.8896	30.9548	31.2212	31.1892	32.1243	32.0756	34.4966	34.3709
4231	34.4894	35.1318	33.143	33.1775	30.5368	29.9232	31.6949	32.1087	34.4808	34.3784	32.6457	32.6032	30.8385	30.8412	32.6303	32.7079	34.0236	34.0088	35.839	35.1837	34.0144	34.1798	31.5013	31.1843	32.931	32.945	34.9092	34.8843	31.2115	31.2286	34.9271	33.5297	29.8231	32.2375	36.0133	34.2697	32.3961	32.6574	32.2537	30.4903	30.5945	30.8996	30.3696	30.3344	31.9711	31.9284	33.8434	33.7168
4232	34.2233	34.2367	32.52	32.5636	29.148	29.1887	30.7616	30.7622	33.5556	33.4532	31.8353	31.8043	29.9929	30.0121	32.264	32.3207	33.318	33.3055	35.2675	34.6169	33.764	33.9279	30.7584	30.4599	31.7849	31.8141	34.5016	34.4897	31.7942	31.8102	35.0134	33.6174	29.6826	32.1002	34.8915	33.2811	32.5166	32.7676	31.2416	29.8446	29.5437	30.2702	29.8798	29.8506	32.3065	32.2662	32.4503	32.2273
4233	33.7303	33.9765	32.5558	32.5998	28.4079	28.4517	30.3924	30.4232	33.5493	33.4186	31.7556	31.7313	30.1652	30.1773	32.6695	32.7472	33.2493	33.2939	35.5812	34.924	33.7641	33.8989	30.9953	31.1454	31.0551	31.0786	34.1748	34.1604	32.6495	32.6693	34.9166	33.5285	29.9104	32.3106	34.8448	33.1576	32.0984	32.3459	31.0634	30.3528	29.7768	29.8585	30.1672	30.1408	32.4577	32.4491	32.5844	32.402
4234	34.2596	34.426	33.3881	33.4294	28.7663	28.8056	30.9864	31.0551	34.2509	34.114	32.7237	32.7468	29.7518	29.7788	32.3129	32.4114	34.3771	34.4346	36.6951	36.0581	34.5752	34.6578	31.4043	30.6479	31.3898	31.3516	35.4029	35.3963	34.0107	34.0295	35.7381	34.1094	31.0369	33.1186	35.5461	34.0462	33.3154	33.5594	32.0175	30.731	30.9964	30.9225	29.6924	29.6688	33.2494	33.2	32.4214	32.3102
4235	34.1432	33.966	33.4067	33.4493	28.7215	28.7593	30.263	30.3382	33.0418	32.8993	32.7585	32.7266	29.8209	29.8541	32.7126	32.7903	33.198	33.1188	35.2527	34.6336	34.1803	34.2269	31.4275	30.9048	31.1872	31.1652	34.6087	34.6098	33.1741	33.2002	35.27	33.3191	31.4556	33.5799	34.7332	33.2158	32.1109	32.348	31.8932	30.8513	30.6929	30.6272	29.4226	29.3962	32.5265	32.4818	31.7833	31.7136
4236	32.8582	32.9081	33.74	33.7854	28.612	28.6619	29.8208	29.9046	33.4909	33.34	32.0771	32.5077	29.7494	29.7174	32.801	32.8347	32.2873	32.1384	34.0196	34.1747	34.8344	34.858	30.9747	30.5676	32.2067	32.179	34.9032	34.9232	32.0137	32.0637	33.4419	32.1919	31.7482	33.5105	35.1051	33.7839	30.8285	31.0474	31.2821	29.9043	30.427	30.3858	29.5835	29.5644	31.8067	31.7791	31.2985	31.2466
4237	32.4131	32.5307	33.9353	34.0098	28.5971	28.6439	29.9767	30.0689	34.2155	34.081	32.5763	32.8641	29.8361	29.8264	33.5106	33.5214	33.1796	33.1031	35.0728	34.5596	35.116	35.1245	30.9988	30.6216	32.0602	32.0431	35.7163	35.7389	32.9674	32.9844	33.7362	33.0288	32.3685	34.0759	35.4261	34.1906	31.7086	31.7024	31.7186	30.3584	30.4328	30.3895	29.8537	29.8446	32.518	32.498	31.1436	31.0804
4238	33.4591	33.4278	34.2258	34.2516	29.4866	29.5302	30.6344	30.72	35.7463	35.599	33.9082	34.0436	30.7412	30.7442	33.8598	33.8242	34.7015	34.6119	36.1771	35.5717	35.9268	35.935	31.9216	31.58	32.4636	32.6087	37.288	36.623	34.0043	34.0231	34.7406	33.8201	33.5116	35.133	36.7858	35.3133	33.4054	33.1657	32.7638	31.5993	31.6722	31.6286	30.497	30.4549	33.9272	33.9147	31.893	31.8184
4239	33.8859	34.0035	35.5926	35.627	30.0699	30.1167	31.3733	31.4634	35.2431	35.1062	34.2819	34.3369	31.3089	31.2991	34.3877	34.3525	34.3075	34.3082	35.7561	35.1013	36.2093	36.3979	31.9522	32.0618	33.533	33.5159	36.7704	36.2748	32.6786	32.7011	35.0554	33.9343	32.4154	34.3572	36.3837	34.8986	32.6569	32.4115	30.8127	29.4525	31.1528	31.1217	31.2791	31.2563	32.3034	32.2834	32.5098	32.4571
4240	33.213	33.3303	34.8938	34.9286	29.7416	29.7852	30.9492	29.1941	35.352	35.2047	33.6097	33.489	30.7898	30.7929	34.1277	34.0705	33.0492	33.3835	35.514	34.9085	34.907	35.5568	31.6742	31.5136	33.2739	33.2669	36.9763	35.823	32.4577	33.0191	34.0103	33.4299	32.0233	34.0829	36.3343	34.8432	32.9521	32.8328	29.877	28.8299	31.2523	31.2444	31.1429	31.1238	32.4124	32.4	32.3361	32.2625
4241	32.7378	32.8555	34.74	34.7743	29.2586	29.3053	30.4629	28.7049	34.8016	34.667	33.6141	33.2565	30.8203	30.8216	33.9992	33.9205	32.768	32.9367	35.1732	34.8014	34.647	35.0039	31.6432	31.5992	33.16	33.152	36.3298	35.7604	32.3697	33.2659	34.203	32.6526	31.6388	34.0144	36.0689	35.0764	32.907	32.9871	30.0976	28.7254	31.2444	31.2335	30.2533	30.2306	32.8105	32.7905	31.9701	31.9174
4242	33.1093	33.2003	35.5438	35.6022	29.6802	29.7223	30.8001	29.3791	34.688	34.6733	33.7549	33.0752	30.8324	30.8539	33.0354	32.9795	32.6043	32.7736	34.0819	33.618	34.6408	34.7884	31.4744	31.3746	34.238	34.227	36.5405	35.1967	30.5608	32.2229	32.5813	31.1839	32.0698	33.8272	35.9906	35.5307	31.5928	31.6209	29.7926	29.1807	31.1135	31.1064	31.026	30.9998	31.5777	31.5425	32.3804	32.3471
4243	33.7645	33.8105	36.0456	36.0562	30.6681	30.6723	31.2684	30.313	34.7792	34.7239	34.0769	32.686	31.2857	31.2978	33.3816	33.3467	32.6262	32.5986	34.1298	33.5951	34.9273	34.9818	31.6506	31.46	34.594	35.6235	36.5979	35.4279	30.4178	31.4586	31.9005	30.9762	31.7777	33.6377	36.4773	35.763	31.5415	31.5574	29.7366	29.3874	30.9296	30.9186	31.9474	31.9297	31.7016	31.6816	32.8949	32.8705
4244	33.1743	32.6372	34.9938	35.0464	30.5773	30.6178	31.2395	30.1433	33.8041	33.7641	33.0069	31.482	31.3072	31.3069	32.3314	32.2943	31.9453	32.0183	32.7328	32.2644	33.6478	33.6355	31.3666	31.146	33.4853	34.6881	33.8282	33.7179	30.7911	31.19	30.6774	29.6685	30.4235	32.4581	36.0531	35.5081	31.2609	31.289	28.8519	28.7449	30.177	30.1786	32.0534	32.0473	31.3208	31.2932	31.9703	31.9442
4245	32.5735	32.2112	34.802	34.8156	30.4014	30.4056	30.6303	29.6994	33.8124	33.7549	32.4225	31.0316	30.2647	30.9748	31.9934	31.9348	31.7393	31.7117	32.5275	32.0577	33.4842	33.5387	30.6651	30.4745	33.3685	34.434	33.6564	33.5461	30.1572	31.3342	30.2461	29.5677	30.3182	32.1782	35.9189	35.4907	31.2869	31.3028	28.5075	28.1583	30.0935	30.0964	31.4663	31.4485	31.3065	31.2865	31.4865	31.462
4246	32.3544	31.9862	34.5393	34.5919	30.2621	30.3042	30.4066	28.9258	33.8276	34.0495	32.1316	31.139	29.6536	30.3573	31.9458	31.8886	32.0709	32.0469	32.5708	32.1025	32.7461	33.0197	30.7645	30.6039	33.4528	34.6805	33.7397	33.6294	29.9279	32.2551	30.6159	29.7892	30.6402	32.5343	35.8588	34.9998	31.7868	31.7905	28.7301	28.3549	30.2882	30.2811	31.1107	31.0946	32.027	31.9697	31.2933	31.26
4247	32.3684	32.1601	33.7007	33.7462	29.5451	29.5858	30.3686	28.859	33.9484	34.1751	32.077	31.5278	29.7494	30.4467	32.3395	32.2809	32.2865	32.5324	32.2229	31.756	32.4146	32.593	30.1792	29.9899	33.258	34.32	33.2519	33.1416	30.2205	32.2319	30.6674	29.6737	30.6252	32.9031	35.754	35.2158	31.7394	31.7554	28.9974	28.6482	30.809	30.8028	31.1292	31.1115	32.5442	32.5105	31.1495	31.125
4248	32.4909	32.4798	33.2716	33.3099	29.1571	29.1907	30.6231	29.0935	34.604	34.7001	32.351	32.1676	30.2428	30.9359	32.4563	32.4999	33.0348	33.3601	32.5057	32.0403	32.0178	32.2631	29.8714	29.6521	33.0974	34.0707	33.3604	33.2502	30.4092	32.2216	31.0954	29.9676	31.0196	33.2496	35.9125	35.739	32.3104	32.3231	29.4064	29.233	31.4616	31.4564	31.3889	31.3741	33.4047	33.3634	31.3892	31.3818
4249	33.332	33.3202	34.1739	34.2051	30.0243	30.0523	31.6639	30.1752	36.0483	36.1121	33.6877	33.3703	31.4477	32.143	33.6829	33.7178	34.3142	34.688	33.9694	33.5026	32.7445	32.9598	30.3763	30.187	33.7728	34.5502	34.6333	34.5231	31.5595	33.3446	32.5424	31.302	32.5129	34.7202	37.3769	37.1201	33.9823	33.9795	30.7689	30.6292	32.6814	32.6762	32.2691	32.2586	34.989	34.9553	31.8584	31.834
4250	34.1873	34.1446	35.5698	35.5938	31.4263	31.4487	32.5009	31.4426	35.9141	35.8481	34.732	34.3331	32.3993	33.1078	34.4422	34.4683	33.2615	33.6481	33.4322	32.9639	33.4857	33.67	30.6979	30.5386	35.2478	35.9924	34.8503	34.74	29.9507	32.2007	33.0978	32.0864	32.1894	32.6493	37.9999	37.9838	32.8441	32.8582	31.4631	31.3587	33.4716	33.4664	32.9462	33.3737	34.2679	34.2417	32.814	32.7807
4251	34.345	34.2948	34.5519	34.5716	30.7155	30.7321	32.3136	31.1498	35.9652	36.0994	34.4907	34.3449	31.6934	32.3873	34.0907	34.1082	31.7857	32.0847	32.8487	32.3817	32.6472	32.8023	30.9066	30.8044	34.752	35.5342	33.3808	33.2705	30.6973	32.7573	32.8061	31.4856	32.1712	32.5832	38.0503	37.8176	33.6051	33.6121	31.7436	31.6039	33.6282	33.623	31.0569	32.3398	33.9591	33.9344	32.833	32.8086
4252	34.8994	34.8567	35.9441	35.959	32.1385	32.1608	33.4958	32.1547	36.6653	36.7835	35.4441	35.1281	32.7787	33.4703	34.9091	34.9177	32.4948	32.7214	32.8475	32.379	33.4602	33.5852	31.7638	31.7486	36.2868	36.7588	33.9739	33.8636	31.0337	32.9269	33.5166	32.1835	32.7354	33.1953	38.2738	38.2581	33.8089	33.8073	32.1752	32.1112	34.1558	34.1507	32.2788	33.5461	33.8819	33.8558	33.5261	33.4928
4253	34.675	34.6398	36.0482	36.0718	32.4264	32.443	33.1493	32.2333	36.3319	36.6096	34.5163	34.3844	32.2616	32.9555	34.6243	34.6242	31.1578	31.3121	32.6918	32.2218	33.1	33.1949	31.4479	31.5197	35.5161	34.7635	33.9012	33.7907	31.476	33.5361	32.2237	30.917	32.4184	32.8549	37.5509	37.5145	34.0435	34.0332	31.6986	31.6379	34.0458	34.0408	32.3276	33.5792	34.0859	34.0586	33.4404	33.3983
4254	34.2677	34.2341	35.3447	35.3548	31.8683	31.8824	32.3749	31.3077	35.9721	36.4686	33.6257	33.5929	31.3218	32.0148	34.2185	34.22	31.0609	31.0835	32.3539	31.8872	32.0494	32.0922	30.918	31.2864	35.1034	34.3521	33.7544	33.6437	31.9066	33.8778	31.9313	30.6303	32.2114	32.8943	37.1724	37.1153	33.8451	33.8322	31.3832	31.3133	33.567	33.5637	31.7689	33.0247	34.1859	34.1663	32.8286	32.7959
4255	34.3254	33.8561	34.725	34.74	31.4196	31.4367	32.2636	30.9234	36.3081	36.7962	33.6471	33.6658	31.1236	31.8027	34.1328	34.0676	31.4218	31.385	32.3824	31.9224	31.9046	31.9115	30.8854	31.5484	34.506	33.755	33.5365	33.4271	32.5251	34.6825	32.2402	30.9963	32.4481	33.4191	37.2152	37.2028	34.0031	33.9921	31.799	31.7166	34.0034	33.9981	31.6117	32.876	35.0186	34.5463	32.3641	32.3273
4256	34.0941	34.0606	34.7615	34.7717	31.2438	31.2579	32.2348	31.4139	35.9149	36.2935	34.3488	33.7956	31.2357	31.9288	34.5568	34.5977	31.0772	30.9811	33.0299	32.5993	32.4459	32.4389	31.6305	32.2099	33.9577	33.5911	34.0473	33.9293	32.688	34.3499	32.1035	31.0831	32.9236	33.6065	37.6956	38.0946	34.412	34.399	31.407	31.8348	34.0423	34.039	32.0577	33.3108	35.0491	34.5468	32.6929	32.6665
4257	33.4638	33.4975	34.2296	33.6731	30.5738	30.5511	31.4587	31.5585	34.9786	35.4827	34.4125	33.8158	31.1804	31.8928	33.5967	33.6882	30.609	30.4845	33.3236	32.8806	32.8566	32.8447	31.9137	31.9581	32.2903	32.3043	34.1393	34.0268	32.8729	33.2661	31.1799	31.4407	33.1649	33.0106	37.6407	38.501	34.8791	34.8766	30.4493	31.9042	33.8197	33.6831	32.5499	32.5512	34.8329	34.7102	32.9502	32.9428
4258	33.8688	33.9054	34.8129	34.6785	31.1649	31.1934	32.4604	32.5539	34.1215	34.5001	35.2196	34.2304	31.7783	32.4961	33.8174	33.8886	29.6718	29.5783	32.2727	31.8126	33.4806	33.4689	31.9846	31.9419	33.6018	33.625	33.8322	33.7226	31.0399	31.1071	29.2731	29.3927	31.6954	32.0424	37.3116	38.1822	33.1004	33.1042	29.4908	31.2263	33.7641	33.6123	33.671	33.8005	33.2553	32.993	33.6791	33.6766
4259	33.501	33.7334	34.7571	34.2319	30.9859	30.9619	31.7195	31.8247	33.3217	34.2779	33.9709	32.8512	31.0013	31.6531	33.2558	33.3372	29.6563	29.5651	31.4277	30.977	32.9889	32.9784	31.4615	31.5007	33.4263	33.4302	32.0228	31.9081	31.1698	31.054	28.553	28.1893	31.2043	31.5365	36.4669	37.3471	33.6315	33.6304	28.9296	30.1172	32.7303	32.5943	32.4946	33.1518	32.7457	32.388	33.6536	33.651
4260	33.6276	33.7249	35.0662	34.7248	31.3554	31.3452	32.3142	32.4194	33.2306	34.1864	34.1711	33.1015	31.1369	31.9247	33.3374	33.3985	29.5772	29.4794	30.5821	30.1237	33.4646	33.4472	31.5487	31.5993	33.3356	32.6017	31.5356	31.4187	31.0935	30.863	28.3309	28.4542	30.8854	31.3687	36.3459	37.1016	33.29	33.2865	28.067	30.3147	32.6813	32.6786	32.6122	33.7904	31.6313	31.2304	33.8118	33.8067
4261	33.8737	33.908	34.1914	33.5015	31.3587	31.3346	31.8325	31.942	33.5183	34.4745	34.1617	33.1033	30.7059	31.5773	33.505	33.5672	29.9992	29.908	31.3351	30.869	33.308	33.294	31.6904	31.7353	32.1965	31.5277	31.6399	31.5209	31.1747	31.1336	28.7897	28.5621	31.4278	31.7411	35.9657	36.8629	33.5536	33.5612	28.0911	30.3859	32.935	32.9401	32.645	33.5246	32.5014	32.1437	33.8687	33.861
4262	33.2461	33.1942	34.8308	34.1446	31.3516	31.329	32.0577	32.1715	32.0963	33.0529	33.2382	32.5859	31.0658	31.3472	32.5248	33.1398	28.9545	28.8699	30.45	29.9736	33.7275	33.7102	31.4634	31.6376	32.0186	31.6032	30.8372	30.7203	30.6987	30.6271	28.5938	27.7422	31.1282	31.6048	35.4393	36.3316	32.9239	32.9367	28.1604	29.342	32.6515	32.4477	32.8598	33.0074	31.956	31.5738	34.0747	34.0696
4263	31.2784	31.2209	33.6252	33.6159	30.3001	30.2775	30.5037	30.385	30.5205	31.4855	31.5224	30.8816	29.3882	29.5166	30.1334	30.7525	27.379	27.2921	29.1589	28.6825	32.1723	32.1716	29.4952	29.6715	30.1975	29.8873	29.292	29.1751	30.0209	29.8995	26.9259	25.6162	29.1614	29.9473	33.4052	34.2843	31.5327	31.5494	27.231	27.1058	30.6939	30.8463	31.3655	31.2978	30.5469	30.1299	32.2903	32.3078
4264	31.758	31.693	33.9577	33.5948	30.3621	30.3338	30.7254	30.6514	30.1884	31.2306	31.5104	30.8867	29.5058	29.612	30.4134	31.0372	27.0722	26.9888	28.425	27.9331	32.2274	32.1891	29.8363	30.0149	29.5821	29.3767	28.7928	28.6788	29.6517	29.5304	26.2373	25.3591	28.7058	29.4834	33.0038	33.8949	30.8807	30.8996	27.0681	27.0512	30.8169	30.4681	31.5101	31.4332	29.8159	29.7306	32.7735	32.7947
4265	31.8301	31.8363	33.9033	33.475	31.0918	31.0578	31.1459	31.0863	30.321	31.2981	31.8674	31.2343	30.2448	30.3164	30.7079	31.4776	27.1662	27.0756	28.2918	27.8195	31.9706	32.103	30.1921	30.364	29.4179	29.213	28.9322	28.8191	29.5323	29.3945	26.2164	25.7697	28.9178	29.6872	33.27	34.1732	30.528	30.5529	27.4506	27.3999	30.888	30.6944	32.0144	32.2362	29.586	29.6157	33.5835	32.9593
4266	31.2577	31.2077	32.7592	32.0139	31.4131	31.3791	30.8264	30.7786	30.1632	30.9396	31.2829	30.5404	30.0286	30.1254	29.9682	30.2947	26.9534	26.8628	28.1036	27.5402	30.1619	31.2521	29.7486	29.8428	28.6894	28.3265	28.4059	28.2848	29.7007	29.5629	25.7049	25.5523	28.3183	29.0477	33.15	34.0468	30.7846	30.8054	27.1845	27.077	30.4053	30.3673	32.0509	32.4655	29.8201	29.604	33.153	32.1969
4267	31.4407	31.3892	32.5756	31.9696	31.3557	31.3248	31.0805	31.0382	30.2551	30.8313	31.1126	30.4247	30.3928	30.3641	30.0829	30.2504	26.277	26.1959	27.4815	26.954	29.7597	31.3349	29.9175	30.0138	28.6022	28.3289	28.0472	27.9354	29.1564	29.0259	25.5322	25.0876	27.9009	28.6424	33.4143	34.3167	30.7947	30.8125	27.2019	27.1036	30.329	30.2908	32.1249	33.0428	29.6348	29.2587	33.053	32.53
4268	32.3258	32.2801	33.1505	32.4052	31.959	31.9311	29.8494	29.764	31.6971	31.9235	32.2668	31.5242	29.1589	29.2368	30.4053	31.2853	27.6633	27.5916	29.0962	28.5027	30.8113	31.9504	30.7251	30.8056	28.6997	28.4089	29.3555	29.2304	31.0059	30.8826	26.8338	26.3607	29.3021	30.0469	34.0013	34.9093	32.0698	32.0906	28.5247	28.4389	31.0305	31.3512	32.9721	33.4494	30.9647	30.7486	33.6127	32.8278
4269	32.2381	32.2077	33.2552	32.523	31.6758	31.6589	28.794	28.747	30.9776	31.3992	31.5869	30.7734	28.324	28.3954	29.4484	30.311	26.5017	26.4323	28.4479	27.8178	31.3294	31.7175	29.8231	29.9656	28.7441	28.7853	28.9767	28.7998	29.5002	29.4029	26.2531	25.565	29.1244	29.8866	33.5865	34.5056	31.2993	31.4462	28.3399	28.334	30.083	30.2011	30.856	31.1842	29.9497	29.2315	33.1946	31.2656
4270	32.6052	32.5749	34.1386	33.6578	31.8252	31.8169	29.9984	29.9506	30.6324	31.0901	30.7284	29.9873	29.2274	29.2989	29.9035	30.7835	26.3229	26.2701	28.473	27.8296	31.5151	31.4665	30.3014	30.3819	30.2112	30.1402	29.292	29.0656	28.8524	28.7433	26.0992	25.4436	29.9852	30.6945	34.35	35.2673	30.9714	31.0401	27.7722	27.7778	30.7898	30.7518	30.8983	31.3771	29.5645	29.3834	33.2608	32.4154
4271	32.2994	32.2644	32.2563	32.2552	30.7977	30.7895	30.311	30.2644	29.6214	30.0075	29.347	28.7453	29.3746	29.4432	29.0113	29.9011	25.7997	25.7563	28.1992	27.5559	30.3747	30.3707	30.1101	30.2294	28.7177	28.6504	28.9294	28.5568	28.2512	28.148	25.4108	25.0839	28.5508	29.3673	33.7325	34.6416	31.2608	31.2704	27.0968	27.0967	30.2165	29.3788	29.6818	30.19	29.1557	29.5463	31.6974	31.6178
4272	31.4372	31.4034	32.342	31.6886	30.2391	30.5316	31.0986	31.0581	29.6138	29.6196	29.7247	29.3385	28.3761	28.3733	27.7519	28.6515	25.469	25.417	26.6287	25.8384	29.4513	29.4719	29.0279	29.1225	27.3099	27.2461	27.4487	27.0933	27.1948	27.1131	25.1718	25.7092	28.4262	29.0497	33.0018	33.5783	30.0555	30.0367	26.8743	26.8566	28.6529	27.8211	28.3572	28.3675	27.2345	27.9176	31.8517	31.9835
4273	30.9705	30.9427	31.6336	30.908	30.0002	30.2926	31.0155	30.9854	29.5719	29.5743	29.6534	29.398	28.624	28.599	27.1467	28.0365	25.5526	25.5013	26.4897	25.9861	28.728	28.6133	29.0999	29.1823	27.0078	26.9477	27.3299	26.9869	27.6462	27.5551	25.2121	25.6149	28.3072	29.0819	32.4148	33.0289	30.3063	30.2861	26.8115	26.8076	27.7928	26.9631	27.9002	27.9013	27.5267	28.2587	31.3888	31.5394
4274	31.9684	31.9466	32.7235	31.8811	30.9453	31.1934	31.8629	31.8432	30.1128	30.1117	30.5243	30.3996	29.712	29.7187	27.7368	28.6168	26.1224	26.0748	26.6909	26.2869	29.3278	29.2791	29.6664	29.7483	28.1481	28.0844	27.9024	27.5418	27.5896	27.4971	25.821	26.4629	28.9638	29.4073	33.0576	33.7055	30.3976	30.3966	27.3022	27.2896	28.3973	27.5698	28.9993	28.9911	27.7825	28.323	32.2936	32.4632
4275	31.2575	31.2297	31.5909	31.2818	30.3391	30.6763	31.3459	31.3158	29.9891	29.9915	29.8516	29.8577	29.157	29.2142	27.4337	28.3235	26.1079	26.0567	26.8745	26.4032	28.6984	28.6778	29.6762	29.7586	27.3815	27.3215	27.8018	27.404	28.0634	27.9723	25.6351	25.9664	28.5294	29.4861	32.9581	33.6023	30.7234	30.7033	27.2624	27.2483	27.6428	26.8132	27.991	27.9736	27.9719	28.6759	31.7146	31.8653
4276	31.4593	31.4328	31.1416	30.8585	30.4177	30.6657	30.7929	30.7428	30.7027	30.7017	30.2692	30.3465	28.8487	28.8743	27.8788	28.7588	26.7945	26.7469	27.3324	27.3064	28.8001	28.7071	30.0882	30.171	26.759	26.6953	28.4137	28.0531	29.0985	29.0088	26.1743	26.6112	29.2422	30.1688	32.6484	33.2963	31.7019	31.701	27.8297	27.8217	27.4912	26.6675	28.1422	28.1155	27.8582	28.6699	31.6389	31.8085
4277	33.1388	33.1111	32.4067	32.3639	32.2205	32.5271	32.6691	32.606	31.8705	31.8728	31.3238	31.6209	30.581	30.6221	29.3151	30.2049	27.9744	27.9268	28.5753	28.2846	30.5798	30.3683	31.5317	31.5899	28.6093	28.5492	29.6832	29.2854	29.9292	29.8193	27.5165	27.5599	30.0824	31.1672	34.1315	34.8193	32.586	32.5846	29.1377	29.1247	28.8657	28.0361	29.5429	29.5071	28.7963	29.6124	33.4689	33.6196
4278	33.6578	33.6227	31.3004	31.2391	32.8455	32.8493	31.8044	32.0746	31.8176	31.7965	31.4107	31.8386	30.9062	30.9262	29.6709	30.0856	27.7753	27.7278	28.0946	28.2494	31.0868	30.3421	31.7171	31.7475	29.3321	29.2664	29.83	29.5043	29.7927	29.6779	27.4735	27.4721	29.9551	31.104	33.6162	34.3083	32.317	32.317	29.074	29.059	29.0184	28.2545	29.9762	29.9311	28.8054	29.1567	33.8686	33.9812
4279	34.2943	34.2593	32.3671	32.3793	33.2863	33.2952	32.843	32.8727	32.2816	32.2864	32.0662	32.2373	31.5966	31.6074	29.855	30.6699	28.4633	28.4031	27.7594	28.6698	31.3954	30.249	32.7022	32.7095	30.2964	30.2114	30.1413	30.1788	29.6706	29.5494	28.24	28.2328	30.5139	31.5988	34.1198	35.0052	32.3924	32.3922	29.7599	29.747	29.6246	28.917	30.7911	30.7634	29.2914	29.6677	34.1128	34.7283
4280	33.1349	33.1012	30.1405	30.0792	31.0345	31.0383	30.561	30.5794	31.8047	31.7836	31.8609	31.7355	29.8744	29.9008	30.0239	30.3203	28.4635	28.3797	28.4476	29.1839	30.4438	29.5901	32.4193	32.4351	27.8499	27.7641	28.5735	28.9476	30.1457	30.0309	28.8811	28.8681	30.3081	31.457	31.9152	32.5874	32.67	32.67	29.427	29.412	28.4328	27.7156	28.8996	28.8545	28.7373	29.4583	32.8033	32.8033
4281	33.7597	33.732	31.45	31.3959	31.5085	31.5153	31.3948	31.2802	32.1175	32.1247	31.812	32.3298	30.6028	30.6135	30.1277	30.8627	28.4901	28.4148	28.7519	29.6542	30.3694	29.9228	32.9749	32.3931	28.8939	28.809	28.8678	29.617	29.3049	29.1837	29.5522	29.562	30.7852	30.7124	31.9947	32.7945	32.3474	32.347	29.7696	29.7668	28.729	28.0366	29.5512	29.5868	28.1811	28.8898	32.4205	33.1668
4282	33.3658	33.066	31.8328	31.9401	30.8997	30.9051	31.8907	31.7424	31.7123	31.3705	31.397	31.9998	31.0204	31.0286	30.0519	30.646	28.4329	28.35	28.707	29.7871	30.4768	30.2583	33.3354	32.3128	29.6206	29.5619	29.0975	30.0041	29.1956	29.0892	29.9096	29.9434	29.9475	29.7023	31.899	32.7438	31.938	31.9376	29.5956	29.5867	28.9588	28.3048	29.0723	29.1067	27.5419	28.0668	31.3627	31.9716
4283	33.0325	32.5788	30.8707	30.9819	29.8603	29.8672	31.2578	31.1183	30.9599	30.6134	30.8265	31.4302	30.8226	30.8272	30.615	31.1536	28.8365	28.7612	29.6077	30.6891	30.3681	29.9215	32.0215	31.5979	28.3808	28.3383	29.7291	30.6519	30.3051	30.2079	30.4305	30.4723	30.578	30.4229	32.1647	32.383	32.6938	32.6933	30.116	30.1132	29.1014	28.4631	28.4045	28.4447	28.5274	28.9158	30.4912	31.0759
4284	34.7822	34.2428	32.7704	33.1558	31.8258	31.8499	32.6544	32.5279	32.2604	31.9137	31.2717	31.8761	32.7372	32.7453	32.2307	32.8254	30.0546	29.9869	30.8864	31.8963	32.3085	31.6412	33.6666	33.0199	30.4434	30.4171	31.2769	32.1132	31.2643	31.1779	31.9983	31.956	31.9265	31.8615	33.5239	33.8603	33.6316	33.6313	31.7069	31.7102	30.6293	30.0066	30.4118	30.443	29.7213	29.8012	32.4944	33.079
4285	34.844	34.236	31.4995	32.425	32.1915	32.2158	32.4297	32.3455	31.9366	31.5894	29.4363	30.0415	32.8129	32.8198	31.651	32.1749	29.8707	29.8106	31.0554	32.2291	32.1215	31.3843	33.213	32.8354	30.9141	30.904	31.321	32.1919	31.4017	31.3213	31.5346	31.5048	31.8326	31.8032	32.9411	32.9245	33.7998	33.7996	31.6397	31.6491	30.615	30.0495	30.5861	30.6142	29.9107	29.8423	32.6691	33.2536
4286	36.3631	35.7992	33.2637	33.8524	33.8115	33.8227	33.1734	33.1697	32.9916	32.6449	30.3931	30.9991	34.0478	34.0489	32.9289	33.4126	30.3422	30.2897	31.8208	32.6904	33.5469	33.0051	33.6962	34.1532	32.8216	32.7953	32.1814	32.9073	32.1735	32.099	32.0511	32.0338	32.7968	32.6773	34.2523	34.2308	33.9912	33.991	32.4841	32.4996	31.7776	31.2883	32.1047	32.1359	30.6811	30.7056	33.9257	34.5103
4287	36.2888	35.3683	32.4459	33.3132	34.0183	34.0309	32.6858	32.6744	33.165	32.8178	30.6328	31.2395	34.527	34.5244	33.1971	33.6721	30.07	30.0516	31.4834	32.2536	33.888	33.1504	33.4622	34.0135	32.3132	32.3031	32.3245	32.7247	31.9461	31.8776	31.8503	31.8455	33.0438	32.8342	32.506	32.4891	33.6685	33.6684	32.6112	32.6328	31.9056	31.5077	32.1371	32.1714	30.2022	30.0942	33.6429	34.2275
4288	36.7672	35.4549	33.7522	34.3164	33.9917	33.9997	32.9275	32.9214	34.1475	33.7999	30.9045	31.4938	34.7587	34.7925	34.1611	34.3979	30.1997	30.1711	31.8873	32.2278	34.3643	33.8805	33.7292	34.1055	33.1639	33.1341	32.8005	32.953	31.6707	31.6102	32.1506	32.1584	33.7919	33.4921	33.601	33.5793	33.4801	33.4761	33.2395	33.2672	31.9731	31.737	32.5452	32.5791	30.0202	29.9211	34.4586	35.0432
4289	34.976	34.1055	31.9367	31.8762	31.455	31.4662	30.5881	30.6113	31.8188	31.472	30.033	30.623	32.3527	32.3672	33.777	34.0871	30.4926	30.4356	32.1	32.5994	32.8797	32.1412	32.8771	33.1308	30.7634	30.7327	31.5664	31.9047	31.8402	31.7748	32.7341	32.7561	33.667	33.5429	31.4536	31.4439	33.8267	33.8267	33.3379	33.3773	31.1895	31.0017	30.6	30.6165	30.7005	30.6172	32.7906	33.3752
4290	35	34.1295	31.8686	31.8447	31.2536	31.2647	30.6209	30.6024	31.7007	31.354	30.0047	30.594	32.3883	32.4345	33.7491	33.7794	30.4637	30.4067	32.4674	32.8814	32.8252	32.587	32.3787	32.2362	30.105	30.0751	31.5086	31.7392	33.0056	32.9501	33.1008	33.1455	34.2273	34.0098	31.3649	31.3376	34.6025	34.6025	33.7094	33.7489	30.5263	30.4229	30.4198	30.4537	31.2058	31.1226	32.4513	33.036
4291	35.6476	34.827	32.761	33.0242	31.8437	31.8534	31.4119	31.4004	31.5886	31.2432	30.7859	31.3539	33.4555	33.453	33.9843	34.0355	30.5384	30.4981	32.5505	32.4099	33.569	33.3906	32.9818	33.0232	31.2761	31.2562	31.9182	31.906	32.5029	32.4472	33.7411	33.8018	33.4975	33.1923	31.6458	31.648	34.1463	34.1301	33.7382	33.7715	30.9597	30.9174	31.5599	31.6021	30.8409	30.777	33.714	34.2984
4292	34.8098	34.0566	32.4864	32.7206	30.6871	30.6954	31.5074	31.503	31.5845	31.2403	31.0572	31.2723	32.4521	32.4988	33.5515	33.623	30.4777	30.447	31.8749	32.9688	32.7858	32.428	32.671	33.034	31.4705	31.4607	32.1338	32.1163	33.1173	33.0651	33.0899	33.6212	33.4586	33.1603	31.8115	31.8018	35.0554	34.6606	33.7331	33.7603	31.0345	30.9592	30.0722	30.104	31.5684	31.4852	32.8705	33.4554
4293	35.086	34.394	32.8072	32.8199	30.8546	30.8614	31.5989	31.6242	32.1622	31.8193	31.4127	31.6393	32.2226	32.2599	34.3512	34.4018	31.2691	31.2317	32.1981	33.8507	33.2137	32.8456	32.0683	33.0475	31.3315	31.3144	32.7409	32.7287	34.1891	34.1602	33.5272	34.057	34.2795	34.0805	32.5528	32.5312	36.0226	35.4463	34.4851	34.5062	31.7695	31.5788	30.1499	30.1786	32.1305	32.0549	33.0154	33.6015
4294	34.8089	34.1127	32.6995	32.8094	30.9175	30.9258	31.053	31.075	32.487	32.1428	31.3864	31.6246	31.1413	31.1692	34.769	34.6405	31.4842	31.4625	32.9638	33.5036	33.5237	33.5732	31.2806	32.4241	30.256	30.2651	32.4294	32.4066	34.7829	34.7811	34.3976	34.4946	34.6933	34.6883	31.8697	31.8537	35.6274	35.6214	34.0791	34.0188	31.0365	31.0168	30.4716	30.5062	32.4723	32.4042	32.9157	33.497
4295	34.4877	34.4777	32.7209	32.6484	30.9077	30.9201	31.2343	31.1816	32.4754	32.1307	31.8695	32.1177	30.7705	30.7888	35.5252	35.4106	31.6211	31.6103	32.5247	33.565	33.7426	33.8329	30.8483	31.9101	30.1428	30.1508	31.7534	31.728	34.559	34.561	34.6377	34.6547	34.8019	34.3079	31.4811	31.4652	35.8322	35.8189	33.7856	33.7251	30.4308	30.4148	30.4961	30.443	32.2016	32.1453	32.8509	33.4292
4296	34.7294	34.2679	32.8247	32.792	30.9319	30.9531	30.4502	30.391	32.5917	32.2394	32.5219	32.7331	29.8803	29.9081	34.8331	34.9047	31.6008	31.6066	32.7766	33.7244	33.9684	33.7026	30.0024	31.0599	29.7638	29.7372	31.7629	31.7454	34.2209	34.218	35.0952	35.1293	33.9994	33.5207	30.8212	30.8397	36.1829	36.1781	32.5947	32.9197	30.2718	30.2614	30.2994	30.3395	31.1879	31.1316	33.1645	33.7291
4297	34.5547	33.7565	32.4999	32.4721	30.8194	30.8436	28.9871	28.9344	32.1497	31.7916	30.7658	30.8376	28.5931	28.6115	33.204	32.8586	30.8897	30.905	32.0237	32.8197	33.5563	33.2446	28.7187	29.8643	29.7141	29.7037	30.9608	30.951	33.4268	33.4564	34.903	34.4316	33.5329	32.7851	30.202	30.1282	35.227	35.226	32.0221	31.961	29.9991	29.9906	29.9933	30.0307	30.2733	30.222	32.9528	33.4406
4298	34.3221	33.1128	32.6562	32.6381	31.4138	31.4242	28.4772	28.4331	31.8032	31.4384	29.2406	29.9291	28.1336	28.1396	32.7839	31.9244	30.2458	30.2365	31.0214	31.4096	32.6639	31.973	27.8851	29.0169	29.8063	29.804	30.9456	30.7355	31.9217	31.969	32.8163	32.8791	32.2622	31.8965	30.4448	29.3924	33.056	33.1438	30.5468	30.4843	29.7437	29.7418	29.6185	29.6447	30.0726	30.0506	32.8697	32.8884
4299	32.8512	31.5672	32.3661	32.3157	30.7932	30.3426	28.3334	28.2882	31.2709	30.9413	27.434	28.2822	28.0734	28.0736	31.1522	30.3428	29.6872	29.6974	30.0765	31.1982	30.6986	29.8669	27.4456	28.5393	29.7824	29.7838	30.1117	30.27	31.7144	31.7596	31.5848	31.7058	31.2032	30.9531	29.9123	29.3038	31.806	31.6949	29.3897	29.3267	29.0164	29.0017	28.3397	28.3772	29.9604	29.9057	31.844	32.1488
4300	32.1829	31.5126	32.0919	32.0653	30.4591	29.9161	28.1557	28.1072	31.6543	31.3191	27.7128	28.4347	28.1046	28.102	31.2622	30.5005	29.9149	29.928	30.0591	31.4788	30.7575	29.9419	27.4115	28.4833	29.9374	29.9374	30.3465	30.3486	32.2212	32.2684	31.2996	31.4679	31.2092	31.2474	29.9823	29.5992	31.5509	31.6386	29.1124	29.0499	29.0972	29.0973	27.8527	27.8788	30.2579	30.2731	31.3525	31.6691
4301	31.8303	31.5633	31.3289	31.3614	30.2765	29.4187	28.2484	28.1886	32.153	31.882	28.1889	28.7785	27.9567	27.9636	31.593	30.8964	30.1813	30.1873	30.7754	31.6568	30.4	30.1834	27.6671	28.7229	29.5876	29.5697	30.4184	30.419	32.8145	32.8569	31.3249	31.3655	31.3296	31.366	30.0375	30.1442	31.7824	31.7385	29.1296	29.0668	29.0037	28.9575	27.303	27.2731	30.3371	30.338	31.0252	31.0519
4302	32.1859	32.0217	31.651	31.6544	30.5731	29.5738	28.6998	28.632	32.2527	32.1438	28.9177	29.3221	28.2946	28.2929	32.0519	31.326	30.5725	30.5833	31.2614	32.0826	30.7525	30.5401	28.1607	29.2287	29.6551	29.6476	30.8026	30.8027	33.3397	33.3866	32.1127	32.16	32.0979	32.1361	30.696	30.8663	32.0182	32.0096	29.9359	29.8722	29.5308	29.4969	27.6191	27.6453	30.8965	30.8797	31.0158	31.053
4303	32.5977	32.4333	31.8577	31.8612	30.5589	29.3543	29.0167	28.9327	32.4593	32.4496	29.5356	29.9218	28.7299	28.7266	32.6598	31.9742	31.0533	31.0737	31.9747	32.108	30.5491	30.5456	28.7561	29.7931	29.4388	29.3823	31.1549	31.1547	33.6168	33.6736	32.8374	32.8848	32.6796	32.6865	31.2389	31.179	32.5684	32.5971	30.6571	30.578	29.8699	29.8591	27.9124	27.9386	31.0915	31.046	31.2531	31.2921
4304	33.1468	33.245	32.118	32.0618	31.0302	29.8155	29.7426	29.6656	33.7928	33.7777	30.0698	30.946	29.881	29.8847	33.9504	33.4919	32.0338	32.0503	33.2375	33.2848	31.4695	31.4699	30.1308	31.105	29.7397	29.6933	32.4629	32.4626	34.827	34.8856	33.7906	33.8254	33.3737	33.3879	31.7158	31.8361	33.9012	34.1521	31.1268	31.0381	30.3994	30.3922	28.549	28.5563	31.7539	31.7127	32.3221	32.361
4305	33.5646	33.6892	32.6976	32.6428	31.2144	29.986	30.4413	30.3714	32.833	32.8334	30.2339	31.6002	30.471	30.4562	33.6471	33.3278	30.9199	30.9325	31.671	31.7999	32.1012	32.0778	30.088	30.9178	30.8186	30.7822	31.5524	31.5514	32.0419	32.0402	32.2198	32.2421	31.9003	31.9217	30.9323	31.2882	31.8702	32.062	27.8436	27.7553	29.5271	29.5179	28.9455	28.9556	29.9855	29.9484	33.2534	33.2832
4306	34.3813	34.0838	33.9737	33.9203	31.8798	30.6492	31.8366	31.7737	33.7179	33.7175	30.4351	32.0338	31.3955	31.3869	34.5025	34.5	31.7014	31.7061	32.3855	32.5915	33.0364	33.102	31.2836	31.6695	32.5941	32.5677	32.3288	32.3224	31.8432	31.8429	32.928	32.9377	32.4115	32.4402	31.7524	32.3437	32.4052	32.5379	28.426	28.3123	30.2861	30.275	29.7704	29.7833	30.4585	30.4047	34.8813	34.9019
4307	32.4028	31.7212	33.4128	33.3903	30.2259	29.1286	31.6907	31.6213	32.4406	32.1322	29.368	31.0215	30.9353	30.9329	33.8409	33.604	31.8733	31.8703	32.9703	33.1773	31.6824	31.726	31.4519	31.6216	31.4116	32.5413	32.5995	32.5981	32.0506	32.0512	32.1082	32.156	32.0182	32.054	31.8001	32.7075	32.7336	32.5718	27.6421	27.5359	30.4463	30.4332	28.0637	28.0838	30.1578	30.109	33.3921	33.3464
4308	31.9936	31.3117	34.0769	34.0592	30.5234	29.7217	31.964	31.9075	32.3476	32.0248	29.6693	31.1834	31.6804	31.6718	33.6901	33.2155	31.7225	31.7272	32.5298	32.4517	32.1169	32.1245	31.8019	32.1789	30.5879	31.935	32.6814	32.6776	31.7487	31.7501	31.3845	32.1631	32.3783	32.4069	32.0359	32.7881	31.533	31.3582	28.0513	27.9524	30.7955	30.7844	28.6258	28.6331	29.5646	29.5208	33.879	33.863
4309	30.7166	30.7823	34.0601	34.0455	29.8516	29.3044	31.7068	31.7081	31.2247	30.9982	29.7705	30.9129	31.7369	31.8268	33.7357	33.5137	30.8739	30.9322	31.376	30.8911	32.335	32.3102	31.0238	31.117	30.4553	31.7757	31.4382	31.4584	31.6222	31.6224	30.9298	30.8948	32.0209	32.0352	32.0389	32.0174	29.9021	29.9193	27.5173	27.3766	29.8543	29.8527	28.1781	28.1891	29.3561	29.3399	32.9403	32.9403
4310	29.2802	29.3719	33.4397	33.4279	29.4853	28.7432	31.1844	31.1803	30.7638	30.4477	29.311	29.9975	29.8462	29.953	32.4207	32.4304	31.0402	31.0858	30.4827	30.6002	31.159	31.1517	30.5496	30.6407	28.8932	30.4968	31.2021	31.2051	32.1198	32.1195	30.0593	30.3815	31.5037	32.091	31.7406	31.6697	29.9491	29.7744	26.8712	26.8548	29.8842	29.877	27.1139	27.1282	29.7899	29.7401	31.5347	31.5551
4311	30.0058	30.029	33.3001	33.2853	29.5196	28.9869	31.7384	31.7391	31.5651	31.3386	30.2014	30.8257	29.9523	30.0423	33.3104	32.8234	32.059	31.9657	31.8013	31.7908	32.0156	32.0044	31.1089	31.083	29.1214	30.4706	31.8668	31.8684	33.2211	33.2214	30.8554	31.7271	32.3974	32.5148	32.1313	32.1183	31.1353	30.7683	27.5406	27.4	30.6625	30.658	27.3295	27.3381	30.2703	30.2541	31.3768	31.3875
4312	30.6867	30.7099	33.8503	33.8301	30.2557	29.5725	32.3969	32.4136	33.121	33.0869	31.3473	31.4491	30.5554	30.7503	34.2505	34.057	33.3723	33.4108	33.1315	33.121	32.2911	32.2837	31.5668	31.4488	29.8884	31.2496	32.9686	32.9755	34.7347	34.7347	32.0061	32.8966	34.2216	34.1485	33.4834	33.4611	32.6079	32.5227	28.6416	28.6252	32.3158	32.3104	27.9528	27.967	32.3923	32.3787	32.317	32.3471
4313	30.4146	30.4642	33.2471	33.2293	29.9185	29.2125	31.1494	31.1731	32.8412	32.8226	31.3649	31.4702	29.54	29.6386	34.349	34.4298	32.3666	32.4636	31.5735	31.5578	32.2465	32.2272	29.8416	29.7185	29.7608	31.1298	32.3719	32.374	33.9834	33.9397	31.179	32.2944	34.6282	34.6446	34.0142	33.9885	31.6572	31.6224	29.2392	29.2196	31.6704	31.6658	27.7014	27.7184	33.0392	33.2289	32.1969	32.2267
4314	30.6143	30.6901	33.5253	33.51	30.3392	29.631	31.4924	31.5232	31.5582	31.5974	31.4781	31.5867	29.7954	29.782	33.4064	33.5406	31.2174	31.1615	30.3339	30.313	31.6995	31.6894	29.5433	29.415	29.1793	30.7154	31.5737	31.5705	32.885	32.8472	29.2336	30.3779	34.195	34.1236	33.8256	33.8413	30.7153	30.6214	28.94	28.9045	31.1922	31.1874	28.1582	28.178	31.5896	32.3657	32.7725	32.7932
4315	31.5269	31.859	34.6421	34.6321	30.9076	30.2015	32.3914	32.3713	31.7043	31.7111	32.3827	32.4826	30.6234	30.8001	34.1365	34.2917	31.4627	31.4163	30.7466	30.7206	31.6834	31.6814	30.3929	30.2595	30.0917	31.399	32.2407	32.2322	32.4579	32.3482	29.2943	30.4695	34.5836	34.5339	33.8493	33.9132	31.0996	30.8967	29.1019	29.062	31.7183	31.7086	29.3883	29.4054	31.6481	32.3809	33.7711	33.7863
4316	32.172	32.5439	35.2697	35.2668	30.5169	29.8992	32.6416	32.9294	32.8332	32.8344	33.2385	33.3024	31.0141	31.0201	35.2601	35.3944	32.7997	32.7627	32.0322	32.0167	32.1408	32.1385	31.3535	31.2196	29.274	30.6386	33.2753	33.2745	33.7169	33.6132	30.5441	31.7214	35.7076	35.681	34.6345	34.6915	32.0999	32.0439	30.0662	30.0206	31.3399	31.3383	29.8424	29.8566	33.2899	33.9718	34.3528	34.3431
4317	31.5646	31.57	34.1518	34.1512	29.2639	29.3574	31.7949	32.6431	32.4958	32.7752	32.3356	32.3866	29.6011	29.5947	33.8996	33.9559	31.5856	31.4746	32.1614	32.1325	30.9151	30.9045	31.0451	30.8981	28.4607	29.7028	32.7851	32.8769	33.3336	33.2466	29.7389	30.8931	34.4644	34.4306	33.53	33.5277	30.8636	30.9187	28.6848	28.7543	29.623	29.6376	28.9803	29.0118	32.8871	33.3517	33.1845	33.1885
4318	31.4416	31.4873	34.1233	34.1236	29.3484	29.3571	31.9816	32.4928	32.0612	32.4017	32.1153	32.1331	29.7849	29.7785	33.4577	33.5228	30.9951	30.9497	31.5962	31.5716	30.4148	30.4125	30.7728	30.6698	28.9034	29.9978	32.0611	32.1281	32.8075	32.7314	29.3992	30.6362	33.5984	33.5718	32.9575	32.9988	30.6885	30.6325	28.1824	28.245	29.171	29.1941	28.9295	28.9575	33.0261	33.0899	33.1153	33.1157
4319	32.1532	32.1586	35.15	34.8148	30.573	30.5784	33.1438	33.3099	32.2278	32.5761	32.548	32.622	30.917	30.9196	33.937	33.9932	31.2487	31.2025	31.8934	31.8645	31.279	31.2684	31.1606	31.0135	29.9864	30.8833	32.5834	32.6751	33.0655	32.9786	29.6869	31.1916	34.1964	34.1626	33.4976	33.4953	30.5956	30.6507	28.5784	28.6479	29.5628	29.5774	30.1369	30.1632	33.2805	33.1119	34.066	34.0701
4320	31.8399	31.8793	33.7084	32.9772	29.4652	29.4668	32.9297	33.3547	32.4714	32.7226	32.1405	32.1592	30.7268	30.7361	34.3197	34.3847	30.6344	30.5796	31.9724	31.9584	30.17	30.1677	31.3517	31.2271	27.8766	29.3403	32.3973	32.515	33.6695	33.5934	29.4931	30.6408	34.4604	34.4338	33.8195	33.8608	31.526	31.4598	29.0444	29.107	29.6875	30.056	29.6658	29.6921	33.564	33.5575	33.2574	33.2774
4321	31.8381	32.3936	33.5462	32.2913	29.7505	29.7473	33.1228	33.1624	31.4172	31.5814	32.1031	32.1617	30.9206	30.9232	33.9406	33.9969	29.8969	29.8507	31.897	31.8682	30.3439	30.3333	31.6964	31.5888	28.7762	29.6731	32.4431	32.5348	33.2747	33.1877	29.3216	30.6445	34.2001	34.1663	33.5013	33.499	31.2963	31.2755	28.5821	28.6516	29.5664	29.581	30.1405	30.1669	33.219	33.1519	33.4703	33.4511
4322	32.6524	33.223	33.4309	32.2539	30.7684	30.7701	33.709	33.7379	31.6372	31.7144	32.5486	32.5911	31.5197	31.5009	34.4544	34.5106	30.2039	30.1569	32.0119	31.9873	31.1625	31.1489	32.1719	32.0644	29.0437	29.9339	32.8411	32.9081	33.0137	32.9376	29.8232	30.9083	34.427	34.4004	33.878	33.876	31.2699	31.2642	29.0315	29.1078	30.0115	30.0178	30.8803	30.9083	33.2617	33.1205	33.8214	33.8135
4323	31.6122	32.1341	32.1467	31.0477	30.6277	30.6148	32.5822	33.3222	31.7015	31.6886	32.2423	32.2834	31.2987	31.2889	34.373	34.297	30.1849	30.1847	32.5803	32.559	31.0132	30.9966	32.1523	32.0471	28.1808	29.0642	33.1825	33.2047	33.7647	33.7087	29.9273	30.6402	34.8389	34.8237	33.851	33.8494	31.8023	31.8088	29.1512	29.2345	30.0809	30.0787	30.7931	30.8182	33.8199	33.8051	32.7132	32.7166
4324	32.6111	33.1762	32.8864	31.8653	31.4114	31.4	33.6728	34.3762	33.1967	33.1283	33.4056	33.4453	32.461	32.4574	35.7305	35.6449	31.5283	31.5209	34.1057	34.0811	32.0145	32.0009	33.4783	33.3684	28.8753	29.7655	34.4267	34.4937	35.7371	35.6906	31.1112	31.9755	36.3984	36.3876	35.2938	35.2922	33.6486	33.6429	30.5218	30.5981	31.4557	31.4619	31.7197	31.7403	35.6259	35.6171	33.653	33.6451
4325	33.9164	34.2563	33.8625	32.9947	32.663	32.6452	34.6153	35.7174	35.1038	35.0636	35.0857	35.124	33.5408	33.7632	37.2778	37.234	33.3885	33.3739	35.8161	35.7958	33.2569	33.2463	35.0453	34.9309	29.8109	30.7079	35.912	35.9542	37.7915	37.7059	32.5362	33.7727	37.962	37.9311	36.9781	36.9762	35.736	35.7152	32.1334	32.2029	33.0716	33.0862	32.9328	32.9882	37.5833	37.5038	34.8339	34.8147
4326	34.7821	35.5599	34.4505	33.6079	33.4412	33.4091	34.7034	36.0633	36.3901	36.3217	36.1266	36.1636	33.6924	33.5804	38.6654	38.5799	34.5542	34.5325	37.5863	37.0393	34.4548	34.4412	36.121	36.0604	30.4873	31.3775	37.6007	37.2871	38.9562	38.9669	34.1212	34.9855	39.6163	39.5926	38.2984	38.2969	37.6157	37.61	33.6005	33.6768	33.9221	33.8958	33.8669	33.8875	38.2115	38.1167	35.7437	35.7358
4327	34.8492	35.5972	34.5409	33.7234	31.557	31.5053	33.8827	35.2605	34.4092	34.3582	35.6646	35.6896	32.4014	32.7082	37.4296	37.4907	32.5117	32.4734	34.9741	34.4299	34.8465	34.8351	34.8895	34.8494	30.5653	31.5604	35.7572	35.4372	36.62	36.6125	33.6896	33.911	36.472	36.4577	37.8377	38.3729	35.3746	35.3686	31.9398	32.0092	31.8662	31.8475	32.7069	32.9818	35.5355	35.7582	36.2093	36.1757
4328	34.8774	34.8663	34.1981	33.4334	31.4399	31.4017	33.4682	34.8344	33.9432	33.9119	35.2005	35.1969	32.3739	32.213	36.2867	36.3358	32.1841	32.1371	34.0487	34.0124	33.913	33.8994	34.0073	33.9558	30.768	31.6446	34.93	34.9887	35.7795	35.7996	33.2718	33.3378	35.0779	35.065	37.0817	37.0807	34.5489	34.5021	31.5412	31.5846	31.7692	31.7751	32.7586	33.154	34.5003	34.9284	35.5336	35.5209
4329	35.0924	35.0306	34.9009	34.2142	32.0862	32.0383	34.1971	35.318	33.8565	33.8392	35.6952	35.6887	33.0609	32.921	36.1682	36.2086	32.4029	32.3567	33.8764	33.7907	34.4799	34.4664	34.5171	34.461	31.6323	32.1575	35.0408	35.0748	35.8078	35.8372	33.6431	33.7041	35.373	35.3584	37.2845	37.3605	34.3255	34.2941	31.9169	31.9825	32.1111	32.1045	32.9464	33.4269	34.0934	34.5487	35.6981	35.6532
4330	34.5787	34.573	33.9224	33.1578	30.7202	30.6786	33.4498	34.3046	33.8181	33.7833	35.0866	35.083	32.2693	32.2483	35.6026	35.6704	31.8576	31.8122	33.2875	33.2598	34.2309	34.2172	33.7848	33.7242	31.5357	32.4258	34.2269	34.236	35.7221	35.7609	32.9108	33.2238	34.964	34.9511	36.3984	36.9443	34.3409	34.3071	31.0901	31.151	32.0687	32.0726	31.4969	32.4269	34.003	34.458	34.9412	34.8942
4331	34.8711	34.9257	33.6426	32.9468	31.5765	31.5286	33.8854	34.8677	33.5908	33.5257	35.1802	35.1737	32.695	32.5552	35.2855	35.3259	31.8879	31.8417	33.2135	33.1902	34.7728	34.756	34.0021	33.946	31.748	32.2058	34.4358	34.4202	35.7081	35.7376	33.1281	33.1891	34.858	34.8434	36.101	37.0446	34.1712	34.1341	31.3816	31.4377	32.1704	32.1743	32.2222	32.7028	32.9315	33.3866	35.5498	35.5176
4332	34.8508	34.8602	32.9841	32.2104	31.1242	31.0894	34.1553	34.5802	34.2757	34.2281	35.236	35.2318	32.6909	32.6698	35.8909	35.9226	32.2792	32.2338	33.5612	33.5421	34.6524	34.6387	34.2064	34.1457	30.4577	30.7371	34.5583	34.518	36.539	36.5626	33.2887	33.6454	35.3855	35.3726	35.4054	36.6356	35.1247	35.0736	31.4914	31.5379	32.4903	32.4942	32.1097	32.8484	33.0113	33.465	35.1832	35.1361
4333	34.7801	34.8347	32.7873	32.0367	31.3324	31.2845	34.116	34.846	34.5728	34.5357	35.7634	35.7569	32.7766	32.6212	35.8909	35.9138	33.0459	32.9997	34.719	34.5703	34.9385	34.9345	34.5919	34.5337	29.697	29.8332	35.433	35.3622	36.4222	36.4517	33.9614	34.0224	35.9507	35.936	34.9448	36.187	36.3241	36.283	32.2834	32.3396	32.9649	32.9338	32.1839	32.6732	32.6809	33.1354	35.136	35.0842
4334	35.2411	35.2505	32.9268	32.4666	31.0635	31.0287	34.1822	34.5577	35.5349	35.4873	35.7878	35.7883	33.0851	32.982	36.5717	36.4381	33.5933	33.545	35.25	35.2309	35.0993	35.0856	34.8671	35.1819	29.4013	29.4148	35.5812	35.556	36.052	36.0629	34.3053	34.662	36.2744	36.2609	34.8711	36.0956	37.3125	37.5101	32.55	32.5975	33.4155	33.4184	32.6301	33.0022	32.2923	32.7336	35.1157	35.082
4335	35.7915	35.7875	32.6212	32.7459	31.3334	31.2854	33.5639	34.0986	36.2649	36.2358	36.5498	36.5525	33.5489	33.5138	36.6996	36.5869	34.5496	34.5035	36.4386	36.1596	35.4799	35.4758	33.7488	34.9922	29.1785	29.2301	35.7111	35.5471	36.0562	36.084	35.0396	35.1006	36.4085	36.4023	34.7637	35.9826	37.1215	37.0854	33.4821	33.5184	33.3385	33.3424	32.3672	32.6384	31.3607	31.8075	34.1788	34.1402
4336	36.5393	36.5276	32.0711	32.0068	30.5744	30.5296	32.7901	33.2071	35.948	36.0585	36.3784	36.377	33.425	33.3732	36.3373	36.3515	34.3198	34.2738	36.2764	36.1479	34.8694	34.8736	33.0664	33.8169	29.1013	29.114	35.4341	35.357	35.2067	35.2483	34.7691	34.8234	36.7859	36.7941	34.091	35.321	37.5291	37.4997	33.285	33.3319	32.6942	32.698	32.4819	32.6315	30.9866	31.4287	33.9057	33.8851
4337	36.0443	36.1647	31.4327	31.3491	29.8953	29.8473	31.7622	32.2729	35.3016	35.3936	36.1331	36.1337	32.6357	32.5423	36.4581	36.481	34.1471	34.101	36.1919	35.8026	34.7336	34.7379	32.662	32.7075	28.4883	29.1647	35.0088	34.836	34.1897	34.2192	34.6788	34.7399	37.2497	37.2651	33.5502	34.6037	37.0606	37.0151	33.19	33.2263	31.5117	31.5155	32.6103	32.6763	30.9354	31.029	34.1628	34.1537
4338	37.5209	37.5216	33.0251	32.9607	31.5283	31.4836	33.0653	33.4823	36.137	36.2884	36.8325	37.331	34.1302	34.019	37.2913	37.3055	34.8851	34.8392	36.373	35.8876	35.8233	35.242	33.7628	33.77	30.2096	31.0989	35.7016	35.538	33.9533	33.995	35.0407	35.0949	37.4375	37.5232	32.9623	34.1912	36.9613	36.9057	34.106	34.1531	32.7688	32.7727	33.5367	33.6037	31.0419	31.081	35.8601	35.8397
4339	34.7345	34.2662	31.5003	31.2135	31.1033	31.054	30.717	32.0924	35.6648	35.6325	34.3472	35.1079	33.4297	33.0416	37.1567	37.1924	32.744	32.7613	35.1503	34.1718	33.0006	32.3546	33.1285	33.234	30.4048	30.9652	35.3241	35.1613	33.879	33.8893	32.4287	33.8911	35.7859	35.8861	30.6813	31.631	36.8802	36.8318	32.9337	32.9641	32.2281	32.2328	31.3613	31.831	30.5991	30.5413	35.3293	35.2975
4340	33.6261	33.7124	31.0059	30.514	30.9183	30.8731	30.4414	31.274	35.0136	34.9749	33.3351	34.4818	32.4988	32.443	36.1792	36.1933	32.0072	32.0623	34.1694	33.1896	32.7924	32.1037	32.5725	32.5797	30.5305	30.5594	34.6198	34.449	34.0035	34.0451	31.7799	32.7647	35.9574	36.0431	30.4428	31.1153	36.1783	36.1227	33.1225	33.1314	31.6649	31.6688	30.3475	30.4144	30.8214	30.8604	34.3167	34.2962
4341	33.6456	33.8517	30.852	30.323	31.6197	31.5802	30.7475	31.4034	34.6205	34.591	32.2525	33.323	32.5423	32.6053	35.745	35.7026	31.628	31.6983	33.3794	32.4347	32.884	32.4571	32.8162	32.8739	31.2758	31.3033	34.1379	34.1383	33.9318	33.9272	30.8651	32.2567	36.025	36.094	30.557	31.1921	35.6613	35.5971	33.3051	33.3112	31.3646	31.3685	30.9411	31.0081	30.1558	30.2633	34.5629	34.5312
4342	33.8966	33.9376	31.1151	30.6231	31.8774	31.8353	30.8579	31.248	34.8547	34.8159	32.5221	33.5984	32.7448	32.975	35.7409	35.738	31.684	31.6137	33.0624	31.9167	32.3082	32.2086	31.9883	33.1631	31.8919	31.9142	34.0918	34.0298	32.7874	32.7519	30.8703	32.3328	36.0018	36.2442	30.859	31.5278	34.7627	34.6958	33.6994	33.7097	31.6573	31.6613	31.2563	31.5193	29.1674	30.0225	34.075	33.9697
4343	32.2814	32.4415	29.5231	28.8577	31.3389	31.3106	30.4406	30.3397	33.9412	33.8932	30.9067	32.0592	30.67	30.7835	33.9595	34.0847	30.6745	30.6572	32.5323	31.7998	31.255	31.0566	31.0476	31.9088	31.4825	31.4565	33.4154	33.2259	32.8381	32.8247	30.5896	31.3728	35.6733	35.376	29.5275	30.2376	34.774	34.7215	32.7959	32.7421	30.7367	30.7371	30.8037	30.9451	28.8875	29.2078	32.6418	32.5544
4344	31.6198	31.8255	29.2287	28.7367	31.6434	31.6185	30.2563	30.3524	32.9831	32.9444	30.1332	31.2095	30.4107	30.6077	33.1082	33.5241	29.8125	29.7422	31.5007	30.8612	31.0679	30.7057	31.0904	31.2916	31.4145	31.4311	32.2203	32.1959	32.4504	32.4148	30.5255	30.5239	34.9729	34.5026	28.711	29.3798	34.612	34.5781	31.9219	31.8654	29.7858	29.7898	30.4389	30.4967	28.4265	28.572	32.6831	32.63
4345	31.4103	31.5705	28.6321	28.2035	31.4515	31.4273	29.6728	29.44	32.4135	32.3655	29.6594	30.812	30.5151	30.7287	32.1514	32.6625	29.1468	29.1295	31.062	30.3529	30.3273	30.1289	30.3996	30.5646	30.8375	30.8188	32.0183	31.5642	32.0023	31.9888	29.8838	29.8754	34.1456	33.8483	28.2507	28.967	34.063	34.0228	31.2682	31.2144	29.2169	29.2172	30.307	30.3249	27.8121	28.1012	32.2311	32.1664
4346	31.138	31.3437	28.4782	27.73	31.6679	31.6518	29.7411	29.8372	31.8447	31.806	29.2751	30.3515	31.0276	31.2263	31.8927	32.4749	28.674	28.7291	30.3756	29.7594	30.5376	30.0017	30.3106	30.3367	30.1191	30.0961	31.5987	31.2115	31.9405	31.9362	29.4174	29.4158	33.8801	33.3641	28.0217	28.8146	33.7717	33.7378	30.7835	30.727	28.6552	28.6592	30.1936	30.2514	27.5521	27.5912	32.4943	32.4412
4347	31.4185	31.6245	27.6335	27.0256	31.4597	31.4355	29.436	29.4812	32.4217	32.3737	29.6676	30.8201	30.4957	30.6015	31.9928	32.6597	29.155	29.1377	31.0835	30.3743	30.0305	29.3782	29.1518	29.2545	28.9419	28.9245	31.5267	31.0656	32.4387	32.4253	29.892	29.8836	34.1538	34.0038	27.862	28.2224	34.8165	34.7119	31.362	31.3182	29.225	29.2254	30.3195	30.3681	28.2137	28.267	32.1809	32.1167
4348	31.9514	32.1307	28.2789	28.0601	32.4669	32.4561	30.3968	30.3716	32.5676	32.5434	29.8241	30.6021	30.6489	30.7795	31.4226	31.9493	29.3883	29.384	30.5944	30.582	28.9716	28.525	29.798	29.2517	30.2435	30.1968	31.5543	31.5274	31.0667	31.0668	29.3875	29.8701	33.0922	32.6021	27.9992	28.838	34.2054	34.163	31.5674	31.5196	29.8106	29.8053	30.6326	30.6823	27.7154	27.6785	32.2909	32.2446
4349	31.6395	31.7925	28.2759	28.144	32.4478	32.385	30.0977	30.0692	32.3993	32.6646	28.9794	29.4005	30.3122	30.4334	31.0571	31.6692	29.4406	29.377	30.541	30.6549	28.226	27.7165	29.463	29.2171	30.3669	30.3436	30.8066	31.3142	31.5087	31.545	27.9897	28.9074	32.2446	31.7487	27.6801	28.4005	34.4613	34.3967	31.5275	31.5222	29.4349	29.4183	30.1017	30.1472	27.5997	27.5676	32.4937	32.4565
4350	31.5258	31.6528	27.8069	27.8243	32.4034	32.5038	30.2149	30.1912	32.1953	32.444	28.994	29.1543	30.4221	30.5309	31.2116	31.7994	29.2941	29.2021	30.0451	29.8479	28.8909	28.3206	29.1673	29.265	30.2096	30.1806	30.3662	30.7613	30.8045	31.2529	28.0412	29.2233	31.7429	31.7441	27.5602	28.2342	33.5445	33.5095	30.9105	30.9635	28.8592	28.8464	30.0272	30.0717	27.1987	27.1727	32.6716	32.6341
4351	30.0385	30.1915	26.7135	26.7524	30.9639	31.0597	29.9772	30.0051	32.2328	32.1997	28.5239	28.8287	30.1388	30.1467	30.2996	30.9117	29.2276	29.1832	29.5811	29.9565	27.5852	27.7407	28.8334	28.2338	29.5074	29.4791	30.3011	30.744	31.2349	31.2813	28.1275	29.1371	31.5063	30.9135	27.0979	28.4256	33.7038	33.6652	30.4229	30.4592	28.7821	28.7709	28.6674	28.7128	27.0319	26.9849	30.9578	30.9206
4352	30.5791	30.7584	26.9299	26.9567	30.9961	31.0904	30.0249	30.0583	33.1103	33.164	29.1621	29.6245	29.9332	29.9472	31.2576	31.7843	30.2301	30.209	30.8	31.1276	28.0029	28.1593	28.6564	27.8762	29.7998	29.7362	30.9686	31.6705	32.5264	32.5858	28.7093	30.0692	32.2705	31.5005	27.8181	29.3813	34.9866	34.9054	31.0396	31.0699	29.4786	29.4655	29.1138	29.1534	27.7426	27.7003	31.5395	31.5115
4353	31.122	31.275	27.2813	27.3036	31.4287	31.5216	29.794	29.822	34.1049	34.1521	29.9837	30.4916	29.8188	29.9161	31.9343	32.5465	31.409	31.3945	30.8715	31.587	28.7254	28.8809	28.5762	27.849	29.8192	29.791	31.3613	32.0094	33.6677	33.5448	29.4117	30.8469	32.4332	31.6583	27.9495	29.2772	36.0222	36.0068	32.0568	32.0809	30.5144	30.5032	29.5781	29.6088	28.8537	28.8162	31.7064	31.6875
4354	30.8889	31.0155	27.2281	27.255	30.8032	30.8975	28.744	28.758	33.3077	33.5273	30.0293	30.7087	28.7225	28.817	31.4294	31.9731	31.8119	31.804	29.6534	30.7567	28.6719	28.8265	28.1015	27.6066	29.3919	29.3537	30.7684	31.0906	33.2057	32.4433	29.8486	30.8487	31.9828	31.2138	27.4004	28.4926	35.0646	35.0531	32.4426	32.2541	30.6329	30.6985	29.6554	29.6829	29.393	29.4527	31.0974	31.0876
4355	30.8434	30.9437	27.3626	27.394	30.8152	30.9033	28.2675	28.2914	33.4216	33.6415	30.2625	31.0614	28.3346	28.4262	31.3247	31.8902	32.2065	32.128	29.3463	30.8374	28.8061	28.9597	27.7919	27.5292	28.8229	28.7747	30.9923	30.9887	33.0148	31.8477	30.5028	31.0381	32.6635	31.9986	27.1558	28.1331	35.018	35.0103	31.7063	31.4621	30.6732	30.1393	29.3231	29.3637	29.6223	29.6869	30.676	30.6753
4356	31.0843	31.1582	27.5252	27.5565	30.3396	30.3374	27.9022	27.9458	33.7405	33.9527	30.7819	31.1416	28.1194	28.2054	31.3942	31.9768	32.1639	31.9652	29.2541	31.0541	29.2265	29.3792	26.8958	27.0783	28.3491	28.3157	30.3439	31.0228	32.5687	31.4022	31.1332	31.5137	33.1284	32.4997	26.388	27.3615	35.1418	35.1212	31.024	30.7603	30.9139	29.7804	29.0714	29.1038	29.5383	29.6077	30.3364	30.2995
4357	31.4181	31.4678	27.7694	27.8012	29.879	29.9733	27.7861	27.8383	33.8426	34.1444	31.0655	31.4813	27.7807	27.8518	31.728	32.2984	32.2459	32.0938	29.5278	31.2346	29.3099	29.4335	26.4389	26.5043	27.8277	27.7887	30.272	31.0208	32.5858	31.416	31.2985	32.065	32.763	32.2527	26.2523	27.2215	35.3166	35.3022	30.4944	30.1064	30.5023	29.9934	28.9137	28.9287	28.9338	29.0092	30.0314	29.9751
4358	31.3014	31.2949	27.1833	27.2124	29.4858	29.5802	27.0615	27.1125	33.0847	33.5073	30.8675	30.903	26.9591	27.0146	29.1304	29.7129	31.115	31.0946	28.729	29.7696	28.2364	28.3078	25.2402	25.2632	27.7539	27.7156	29.712	29.7384	31.6744	30.9017	30.0782	31.2488	31.2333	30.9614	25.0851	26.203	33.9381	33.9266	29.3925	29.1288	28.9537	28.9863	28.5548	28.5872	27.9832	28.0487	29.8198	29.7829
4359	31.8694	31.8597	27.6646	27.6951	29.7091	29.802	27.6805	27.7084	33.5319	33.5808	31.2424	31.277	27.8593	27.8795	29.3795	29.9917	31.1957	31.2346	28.7778	29.522	28.317	28.3664	25.4043	25.4222	28.7345	28.7063	30.2992	29.9939	30.5438	30.3193	29.1405	29.9597	30.1316	29.7797	25.1103	26.4637	33.2814	32.8126	29.284	29.0137	28.796	29.1692	29.5044	29.545	26.7742	26.8445	30.6048	30.7522
4360	31.4072	31.4001	27.8091	27.841	29.1082	29.1997	27.8341	27.8675	32.9049	32.9966	31.1309	31.1636	27.6523	27.6786	28.5127	29.0956	30.5664	30.5698	28.5693	29.824	28.0609	28.0883	25.2317	25.2446	29.2897	29.2352	29.8868	30.0418	30.7928	30.5389	28.2345	28.7307	29.577	29.1437	24.7988	26.3877	33.5563	32.479	28.2483	27.9655	28.3016	28.6246	29.4475	29.4811	26.4034	26.4785	29.6819	30.4741
4361	32.0263	32.0252	28.6918	28.7223	29.9422	30.0322	27.8768	27.9181	32.9728	32.9759	31.4918	31.5192	28.2163	28.2489	28.7419	29.3809	30.4889	30.528	28.4615	29.4783	28.5759	28.5812	25.5488	25.5667	29.9658	29.9275	30.048	29.9502	30.825	30.6658	28.5873	28.9365	29.6452	29.3937	25.1069	26.4603	33.1224	31.996	28.5801	28.2848	28.5782	28.851	30.2044	30.2404	26.0762	26.1562	29.7275	30.6762
4362	31.5471	31.3843	28.7766	29.0153	30.2028	30.1745	27.2869	27.3249	32.9567	32.9157	31.4321	31.4542	28.3565	28.3985	28.5477	29.2429	30.3945	30.3742	28.7659	29.4632	28.6703	28.6535	25.2872	25.3267	30.2213	30.1992	30.0572	29.6809	31.2097	31.1313	28.6551	28.8824	29.3284	29.5259	24.9153	26.1859	33.0991	32.0036	28.1804	28.362	28.6174	28.84	30.1776	30.2045	26.2514	26.3361	29.2339	30.2224
4363	32.2866	32.3099	30.1155	30.2207	31.6098	30.9065	27.6006	27.6235	33.6011	33.5842	32.4773	32.5017	29.2598	29.2881	29.3668	30.0401	30.7184	30.6388	29.0032	29.5189	29.6861	29.6775	25.9873	26.0211	31.8158	31.81	30.3115	29.9908	31.3684	31.346	29.4659	29.4672	29.9305	30.0414	25.8064	26.6599	33.1913	32.2902	28.5409	28.6521	29.4819	29.7548	31.1304	31.1574	26.7885	26.878	30.5052	30.9432
4364	29.6454	29.6714	28.1942	28.3131	29.8645	29.0442	25.7596	25.7896	31.9535	31.9438	31.0212	30.418	27.4678	27.4837	29.1039	29.7844	29.359	29.2289	27.9536	28.3152	28.9291	28.9611	25.882	24.9022	29.6048	29.604	28.2407	28.4351	31.1013	31.117	27.7726	28.3435	29.8292	29.2083	25.5351	25.5479	32.3671	31.5632	27.1103	26.9912	28.5571	28.6657	28.7837	28.7941	26.8622	26.9456	29.6537	29.7839
4365	30.2953	30.3186	28.7479	28.8378	29.9113	28.9252	26.3278	26.3599	32.6997	32.6893	31.5439	30.9799	27.9916	28.0046	30.1362	30.6013	30.5765	30.3741	28.8488	29.7299	29.7271	29.759	26.7948	25.7823	29.7154	29.7053	29.125	29.5802	32.6419	32.6648	28.4875	29.3561	30.6732	29.8908	26.2166	26.2925	33.5384	33.0204	27.8179	27.692	29.5908	29.5941	29.4194	29.4412	28.1557	28.2551	30.0899	30.2401
4366	30.8059	30.8265	29.2358	29.3547	30.1277	28.8862	26.9228	26.9496	33.5681	33.5687	31.7699	31.1833	28.867	28.8801	31.1064	31.6168	31.1157	31.0962	29.7233	30.8073	30.437	30.469	27.5684	26.5538	29.7226	29.7648	30.0296	30.2515	33.6021	33.6143	29.33	30.061	31.811	31.229	27.4219	27.3016	34.2416	33.3586	28.3863	28.2535	30.3474	30.5411	29.7717	29.8027	29.6746	29.749	30.0891	30.2294
4367	31.3495	31.3728	29.8021	29.8919	28.5467	27.0852	27.7697	27.7851	33.9421	33.9786	32.9813	32.384	30.042	30.0584	31.1904	31.8723	32.0558	32.0443	29.2793	30.1145	30.7813	30.8131	27.849	27.2398	30.8741	30.9199	30.1945	30.1595	33.3316	33.1133	30.0025	30.7592	29.605	29.1035	27.9692	27.8986	33.299	32.5506	28.8721	28.7462	30.6522	30.7115	29.1499	29.1716	29.0494	29.1221	31.3066	31.3433
4368	31.4778	31.1652	31.0747	31.1354	28.1725	26.5743	28.7285	28.7359	34.5867	34.5863	33.9752	33.372	30.879	30.9077	31.9807	32.4471	31.6341	32.1353	29.6941	30.5398	31.8318	31.8635	28.8359	27.9673	32.085	32.1236	30.5977	30.839	33.4763	33.3979	29.8731	30.6991	29.0858	28.5077	28.3389	28.32	33.58	32.884	29.3854	29.445	30.3595	31.3002	29.1678	29.1803	29.0542	29.1337	32.4586	32.6463
4369	29.0108	28.2722	29.6319	29.6712	26.2743	24.6431	28.596	28.6023	33.2968	33.5135	33.3673	32.914	29.6334	30.2906	32.3738	32.6145	29.7915	30.4966	30.2573	31.0689	31.5472	31.5802	28.8722	27.5918	31.2746	31.3139	29.6971	30.0975	31.8054	32.2087	29.5451	30.6222	28.6517	28.1248	28.42	28.4444	33.4988	32.3833	28.5896	29.6145	27.8549	29.1092	27.3439	27.392	29.5554	29.6485	31.92	31.9508
4370	29.156	28.3097	29.5699	29.6212	26.107	24.5782	28.6047	28.6385	33.3673	33.5836	33.1981	32.8574	29.5395	29.6361	32.5965	32.6572	30.2209	30.5425	30.5295	31.8504	31.5098	31.5475	29.1574	27.4861	31.0349	31.068	29.6739	30.244	31.8988	32.5048	29.9762	30.9788	29.2496	28.7172	29.0643	29.0682	33.9022	32.7866	29.3125	29.8922	27.4143	28.7098	26.9257	26.9708	30.7257	30.8261	31.7737	31.8045
4371	28.9582	28.7289	30.6316	30.6875	26.9265	25.8966	29.741	29.7877	33.3969	33.6136	33.0317	32.526	30.2986	30.3259	33.2076	33.2666	29.8576	30.4705	30.5183	31.3215	32.5356	32.5768	29.5243	28.3556	32.4941	32.5109	29.9789	30.2681	30.3253	30.7285	30.1972	31.4519	30.0438	29.4404	29.7617	29.7579	33.2495	32.2984	29.2417	30.6113	28.19	29.5101	27.996	28.0442	30.7667	30.8653	32.4569	32.4527
4372	26.7162	27.1934	29.5563	29.6091	25.4712	25.7487	29.1997	29.247	31.919	31.7507	30.2909	30.021	28.0697	28.0876	31.4755	31.6135	27.6668	27.9074	30.855	30.0191	31.9287	31.9556	28.0944	27.6937	31.9035	31.8989	29.0424	28.7116	29.3724	29.7762	29.2299	29.6941	29.2874	29.0619	29.6209	29.6137	30.9739	30.7598	27.7249	28.671	26.3136	27.4989	27.4576	27.506	30.8849	30.7907	30.8665	30.8712
4373	27.0317	27.3069	30.3048	30.35	25.7171	26.1192	29.2979	29.3341	32.0239	31.6019	30.2201	29.9507	28.1628	28.2124	31.1864	31.3156	27.8638	27.7472	30.638	29.4125	32.0607	32.0851	27.9738	27.9067	32.0149	32.1189	28.9923	28.3869	28.2888	28.6932	28.2436	29.4461	29.1371	28.8234	28.8241	28.8225	29.4836	29.4026	27.5175	28.3055	26.6355	27.3972	27.8535	27.9375	30.4033	30.3344	31.1996	31.2132
4374	26.672	27.0357	30.2496	30.3023	26.2058	26.4832	29.3602	29.3858	31.4977	31.3226	30.1983	29.9283	28.1703	28.1882	31.1953	31.0554	27.7974	27.7683	30.5292	29.6934	32.1557	32.1825	27.9048	27.8678	31.6782	31.6273	28.7446	28.4137	28.3153	28.7191	27.6802	28.9087	28.9896	28.764	28.3647	28.3687	29.9222	29.8548	27.427	28.3515	26.5155	27.1627	27.6789	27.7463	30.4727	30.4353	31.4431	31.4478
4375	27.3873	27.042	30.1566	30.2214	26.9366	26.6063	29.0563	29.0796	30.8016	31.1282	30.4186	30.148	28.3366	28.3639	31.4588	31.0452	27.597	27.581	29.6169	29.4993	32.4927	32.5219	28.078	27.2154	31.4142	31.3486	28.2004	28.4738	27.4518	27.8551	27.7544	28.5853	28.7799	28.1647	28.9225	28.914	29.7257	28.9464	27.4651	28.5477	26.1053	26.7318	27.9997	28.0592	30.0103	29.9832	31.9286	31.9245
4376	27.2997	26.2762	29.6223	29.6872	25.7454	26.0229	28.1353	28.1924	30.3634	30.1883	29.7379	29.4679	26.1031	26.1209	30.7349	30.5951	27.6077	27.6131	30.0689	29.233	31.6953	31.7221	27.4445	27.4074	29.5815	29.6541	28.5211	27.9534	27.3624	27.7662	27.2198	28.4483	28.5292	28.3037	29.6515	29.6462	29.4618	29.3945	26.9667	27.8912	25.8759	26.5232	27.5956	27.652	30.4528	30.4569	30.7592	30.764
4377	28.7079	27.9692	31.2233	31.2618	27.4067	27.8035	29.709	29.7646	31.1764	31.4549	31.0825	30.8131	27.7905	27.7989	31.8614	31.9729	28.2327	28.2072	30.5555	30.0697	33.1356	33.1358	28.7394	28.6723	31.3723	31.4837	29.551	29.0442	27.4309	27.7115	28.3736	29.4567	29.7943	29.4404	31.0289	31.0047	30.0161	30.0599	28.1748	28.9412	27.1136	27.339	29.2039	29.2879	30.9574	30.8897	32.5078	32.5214
4378	28.4447	27.5642	30.1616	30.1954	27.3011	27.2141	29.9049	29.9561	30.0525	30.4009	30.2451	29.9763	27.7392	27.7541	31.085	31.0039	27.991	27.9346	29.4896	28.6122	32.0292	32.0296	28.6789	28.5066	31.7229	31.3314	29.1345	28.9795	27.4255	27.743	27.6492	28.593	28.2903	29.0283	30.8385	30.8231	30.3361	30.491	27.151	28.8686	27.0667	26.8997	28.9126	28.9801	30.7137	30.6447	32.1674	32.7955
4379	28.9141	28.3254	31.1034	31.1539	28.3064	28.3258	30.439	30.489	29.6489	30.2282	29.9509	29.6596	28.3567	28.3659	30.8181	30.9004	27.8407	27.8419	29.5649	28.6747	32.4489	32.5776	28.8821	28.6381	32.3566	31.7242	29.285	29.3245	27.3797	27.2298	28.1517	28.8626	27.8834	28.5845	30.6803	30.6624	29.9895	30.0332	27.0114	28.9146	27.4419	26.65	29.8228	29.8808	30.6327	30.617	32.3503	33.1476
4380	28.4433	28.4454	29.4492	29.4829	27.2762	27.2882	29.6051	29.6551	30.2378	30.8122	30.4679	30.1889	27.7664	27.7872	31.5282	31.1892	28.6076	28.6167	29.8912	29.0135	32.0453	32.0664	28.8642	28.6919	30.7228	30.1606	29.1333	29.2594	27.7695	27.9283	28.5944	28.7783	27.9249	28.6678	31.0238	31.0084	30.5214	30.6762	27.4519	29.0539	27.5118	27.085	29.7331	29.785	31.4652	31.4223	31.419	32.2758
4381	29.388	29.4856	30.4064	30.4354	28.566	28.5754	30.2644	30.3063	30.6668	31.0595	31.1698	30.8923	28.2124	28.2302	32.2064	31.8011	29.0247	29.0318	28.9394	28.0787	32.4233	32.4927	29.2864	29.2011	31.6881	31.259	28.9623	29.226	26.9906	27.2893	29.0342	29.4853	25.404	26.4515	31.6888	31.6661	30.6797	30.7235	26.1555	29.3235	27.7679	27.6094	30.0044	30.0742	31.1704	31.1343	31.3589	32.3663
4382	29.1728	29.551	30.2571	30.267	27.8952	27.9043	30.4036	30.4445	31.201	31.2248	30.9956	31.0358	28.2567	28.2687	32.0967	31.8145	29.3184	29.2924	29.2659	28.4547	31.5055	31.5228	28.7317	28.7759	30.4269	30.2614	29.0802	29.3423	27.7689	28.1993	29.3984	29.6758	25.3796	26.6664	32.1155	32.1174	31.5267	31.4003	26.5792	29.5289	27.9864	27.9835	29.1494	29.232	31.7909	31.7684	30.3649	31.2789
4383	29.4315	29.6559	30.4856	30.5003	28.2938	28.3031	31.0842	31.1321	30.9198	31.5835	31.0164	31.0328	29.1563	29.1655	31.9839	31.7542	29.1402	29.1236	27.8731	27.0509	31.7729	31.7923	29.0845	29.1178	31.484	31.0165	28.5602	28.8202	27.2173	27.2615	29.4684	29.6605	25.2918	26.3772	31.7938	31.7922	31.4286	31.2051	26.505	30.0812	28.3592	28.3638	29.5709	29.6951	31.9321	31.9168	31.0457	31.8076
4384	28.7783	28.9426	30.2359	30.2457	28.1536	28.1627	31.1006	31.169	31.0973	31.7214	31.1485	31.0491	28.1254	28.1318	31.9943	30.9905	28.3288	28.2278	27.9428	27.1282	30.8842	30.8897	29.3593	29.0753	31.006	30.749	28.1791	28.442	28.0039	28.007	29.6448	29.5368	25.7842	26.5012	32.005	32.0019	31.457	31.2926	26.4839	29.3811	28.7461	28.7584	28.2694	28.4479	32.543	32.5287	29.9127	30.385
4385	28.9483	28.8705	30.4826	30.4877	28.2301	28.2391	31.7854	31.8334	32.2697	32.7165	32.0605	32.0769	27.5393	27.5428	31.4976	30.2929	29.1785	29.0766	29.023	28.2162	31.8201	31.8405	29.5883	29.6486	30.3027	30.1329	29.0094	29.2744	29.5986	29.6428	30.266	30.6159	26.7484	27.0968	32.6267	32.6249	31.9302	31.825	27.6896	29.3039	29.6758	29.6804	28.5349	28.7678	32.7667	33.5529	30.4622	31.1171
4386	28.1638	28.0785	30.8315	30.8268	27.3684	27.4529	32.3906	32.395	32.4199	32.8214	31.4166	31.4645	26.8265	26.8209	30.9648	29.77	29.397	29.6509	29.3179	28.5033	31.1758	31.6884	28.0236	28.7589	28.861	28.7921	29.1781	29.4482	30.8647	30.8985	30.1375	30.6817	27.1559	26.7295	31.8393	31.8378	31.7766	31.7137	28.7479	28.9627	29.834	29.8602	27.622	27.6016	32.4716	33.2728	31.0331	31.1678
4387	28.7595	28.6818	31.4226	31.413	27.9145	27.936	32.2302	32.2574	32.9501	33.2573	32.2756	32.3221	26.8141	26.8024	31.86	30.6554	29.9467	30.1936	29.6928	28.904	31.688	32.1935	28.0025	28.7597	29.3423	29.1725	29.3849	29.6637	31.2234	31.2616	30.7369	31.7125	27.6384	27.2037	32.9777	32.9765	32.4052	32.3409	29.8821	29.955	30.0793	30.0946	28.1917	28.1621	32.5713	33.4017	31.6016	31.8415
4388	28.8487	28.7786	31.2642	31.2526	27.7522	27.7979	31.3016	31.6111	32.1821	32.4004	32.412	32.4572	26.2211	26.1868	31.1913	29.9767	29.1382	29.2814	28.7726	27.9487	31.6118	31.976	27.727	28.506	29.3675	29.2181	28.2727	28.5534	30.7125	30.7462	30.6138	32.0209	26.7038	26.2609	33.2334	33.2323	31.957	31.8913	28.4	28.349	29.6016	29.6061	28.0389	28.0001	31.9358	32.7953	31.4476	31.6321
4389	29.399	29.3364	32.4098	32.4012	28.6535	28.7234	31.1853	32.3075	32.555	32.7559	33.1389	33.1828	26.5705	26.5432	30.5039	29.2416	29.1298	29.2405	28.2852	27.4262	30.6666	31.5196	28.1273	28.5792	30.3076	30.203	28.5098	28.7925	29.6697	29.7078	29.0374	31.0465	25.333	24.8819	33.7641	33.7723	30.9152	30.848	27.258	27.1612	29.9064	29.9008	29.0128	28.9729	30.9052	31.7514	31.1766	31.2088
4390	30.6282	30.5931	33.4911	33.4795	29.6593	29.7051	32.2171	33.0944	32.6302	32.82	33.0397	33.0433	27.951	27.9166	31.7561	30.2681	29.6634	29.5757	28.2641	27.3699	30.9464	31.9093	29.1547	29.6058	31.9121	31.8071	28.705	28.9896	29.8138	29.8487	29.1687	31.2769	25.6647	25.2054	34.5427	34.5421	31.1244	31.0573	28.1123	28.0123	31.0046	30.9998	30.4016	30.3193	31.4873	32.1479	32.3082	32.2426
4391	30.5569	30.4883	33.025	32.5155	28.6321	28.6586	31.7288	32.5691	30.5531	30.6918	31.2345	31.2417	27.1114	27.0923	30.0923	28.5426	29.0554	28.97	27.9802	27.0966	28.9433	30.2093	28.4811	28.6033	30.8113	30.7262	28.2286	28.5192	29.7912	29.8168	27.5299	29.5966	24.4215	23.9679	33.8674	33.8672	30.6333	30.5604	26.5846	26.4753	30.351	30.348	29.2526	29.3004	31.2973	31.7388	31.4533	31.3906
4392	30.3974	30.323	32.2327	31.8395	27.883	27.9096	31.6946	32.237	30.7207	30.8364	31.3861	31.3925	27.0594	27.0465	30.1691	28.6756	29.2308	29.1546	28.1722	27.3342	28.8504	30.2843	28.4791	28.7391	30.158	30.0528	28.5678	28.8627	30.4961	30.529	27.8795	29.9152	24.9363	24.4999	34.0478	34.0074	30.8238	30.7538	26.9078	26.786	30.6949	30.6899	28.7712	28.7099	31.8439	32.3448	30.8413	30.7787
4393	31.0091	30.9405	32.4994	32.2226	28.0017	28.0285	32.1928	32.607	31.5635	31.6563	32.2397	32.2454	27.7095	27.7028	30.948	29.5107	30.1431	30.0764	29.2871	28.408	29.4596	30.8084	28.6837	29.0979	30.061	29.972	29.4763	29.7538	31.9031	31.9433	28.8573	30.8908	25.7863	25.631	34.4399	34.3925	32.0474	31.9804	27.9332	27.7989	31.6775	31.6744	29.1224	29.255	33.0926	33.3999	31.3643	31.3017
4394	30.9222	30.8303	32.4927	32.2113	27.847	27.8739	32.4175	32.7035	31.0685	31.1384	32.5437	32.5501	27.9283	27.9154	31.4535	30.0082	29.7704	29.7132	28.9645	28.07	29.6884	30.7342	28.5818	28.9992	29.9543	29.8815	28.998	29.2621	32.5946	32.6275	28.9369	30.9743	26.3591	26.1638	34.5584	34.5042	31.761	31.691	28.3678	28.2624	31.876	31.875	29.0955	29.2548	33.8858	33.8567	31.289	31.2263
4395	31.7435	31.6725	33.8076	33.2292	29.0553	29.0824	33.4022	33.3667	31.7078	31.7211	33.4982	33.5054	29.0863	29.0673	32.3197	30.9307	30.103	30.0521	29.0972	28.1873	30.8795	31.6302	29.4341	29.9695	31.2675	31.211	29.7122	29.9629	32.0842	32.1496	27.9993	30.0389	26.9582	26.8377	34.9681	34.907	31.446	31.375	28.8825	28.8871	32.6383	32.6392	30.2171	30.3914	33.6695	33.6495	32.2839	32.4447
4396	31.0149	30.9176	34.4603	33.4256	29.5021	29.5294	33.0491	33.0234	31.6765	31.6777	33.5983	33.5475	29.3603	29.4122	32.1538	31.0937	29.1256	29.0704	29.1786	28.2841	31.2587	31.7042	29.6309	30.117	32.0376	31.9973	29.8475	30.1116	31.4077	31.4726	27.3478	29.2736	27.0142	26.7046	34.3536	34.2788	31.6117	31.5427	28.5009	28.4899	32.3274	32.5964	30.4361	30.4173	33.2405	33.2295	32.3409	32.2386
4397	29.9167	29.8437	32.9294	32.4415	28.602	28.6793	32.1196	32.0736	31.3843	31.3659	32.988	32.371	28.3042	28.4142	30.7673	30.5282	28.5179	28.4421	29.1721	28.2409	30.9016	31.0383	28.8597	28.9899	31.045	31.0315	29.6022	29.8145	31.3009	31.3253	27.1598	28.1723	26.6185	26.3773	33.7224	33.6589	31.5899	31.5237	27.7186	27.7164	31.4897	31.5091	29.1372	29.1174	33.047	33.0257	31.2674	31.2105
4398	30.4439	30.4076	33.8838	33.0694	28.9888	29.0671	32.1024	32.0767	31.3726	31.3438	33.2448	32.5609	28.5665	28.5478	31.2396	31.0755	28.8242	28.7127	29.2459	28.2226	30.7434	30.7343	29.1395	29.1304	31.6754	31.672	29.8873	30.0502	30.4211	30.486	26.9924	28.3431	26.7891	26.411	33.367	33.2922	31.1143	31.0783	27.5143	27.5033	31.731	31.7214	29.7593	29.7406	32.7985	32.7846	31.7206	31.6184
4399	29.9734	30.0578	32.7791	31.8856	27.9074	28.5408	32.0793	32.0761	30.5224	30.4972	32.3339	32.1465	28.3814	28.3944	31.2993	31.3339	29.2231	29.1037	29.8437	28.7436	30.6743	30.6613	29.0926	29.0536	30.4902	30.4864	29.0514	29.1173	31.1734	31.2099	27.0322	28.0448	27.1251	26.8963	33.5949	33.5314	31.4624	31.4325	27.5911	27.5888	31.3294	31.3583	29.3966	29.4999	33.4774	33.4678	31.5247	31.3218
4400	30.8676	30.9941	33.5865	32.9912	28.6678	29.3902	33.218	33.2043	32.0145	32.0159	33.3144	33.1165	29.2511	29.2418	32.6953	33.0706	30.9884	30.6244	31.7672	30.4288	31.7332	31.7218	30.4106	30.3416	31.2691	31.2649	30.5197	30.5484	32.9112	32.9432	28.4368	29.1112	28.6683	28.509	35.1353	35.0919	33.1753	33.1515	29.0183	29.0208	32.6734	32.7132	29.9693	30.0634	35.3207	35.5075	32.2126	32.1752
4401	31.0733	31.2034	33.5715	33.1286	29.0568	29.6901	33.2286	33.2254	31.0312	31.0061	33.2299	33.0217	29.1524	29.1209	32.5391	32.6022	30.6309	30.3093	31.3303	30.3289	31.4961	31.4846	30.2543	30.0165	31.5974	31.6049	29.4736	29.5394	32.6385	32.673	28.3472	29.0284	28.6534	28.4706	35.0482	35.045	32.8514	32.7905	28.9747	28.9724	31.5181	31.547	30.09	30.1748	34.0178	34.197	32.3886	32.2958
4402	31.4504	31.5235	33.9011	33.3881	29.5679	30.1121	33.3545	33.3518	30.7875	30.7589	33.5209	33.2777	29.43	29.4113	32.4068	32.3	30.2505	29.9615	30.7198	29.8971	31.5499	31.5408	30.2078	30.0085	32.1321	32.1287	29.2767	29.3798	32.5023	32.5134	28.214	29.2283	28.27	28.1293	34.727	34.7125	32.8174	32.701	28.8045	28.7935	31.4455	31.4635	30.659	30.7347	33.8981	33.7322	32.9232	32.6743
4403	32.3814	32.8312	35.444	34.8463	30.8158	31.4491	34.6569	34.6378	31.4704	31.4453	34.1618	34.2109	30.7041	30.676	33.3513	33.4284	30.8996	30.8615	31.3327	30.3204	32.1957	32.184	31.0893	30.8515	33.7193	33.7155	29.9914	30.0572	32.6901	32.7246	29.0289	29.7051	28.9473	28.893	35.7354	35.7322	32.8429	32.7821	29.5878	29.5855	32.1774	32.2063	31.505	31.5713	34.2814	34.4448	34.4217	34.0722
4404	33.0523	33.1518	34.7787	34.4923	31.865	32.1938	35.3787	35.3531	31.69	31.7423	34.4771	34.5527	31.25	31.2314	33.7475	33.5806	31.2069	31.1841	30.8063	30.506	32.4851	32.4733	31.6421	31.4429	33.1862	33.1828	30.3939	30.4969	32.5571	32.5871	29.4951	29.9831	29.0339	29.1511	36.0135	35.999	32.6698	32.6442	30.017	30.006	32.7041	32.7222	32.1521	32.2093	34.3399	34.1812	35.1236	34.8748
4405	32.7136	32.8027	33.4	33.3881	31.2108	31.2068	34.6243	34.2581	32.1339	32.2253	34.4595	34.6685	31.1882	31.1798	33.9855	33.9955	31.6189	31.6975	31.3168	31.2512	32.2045	32.1926	31.8921	31.6663	31.9604	31.9566	31.0733	30.988	33.2407	33.2662	30.1047	30.1293	29.3795	29.8007	36.633	36.616	33.4532	33.4212	30.7283	30.7169	33.2529	33.235	31.9361	31.984	34.3031	33.9308	34.5376	34.3771
4406	32.8092	32.3897	32.7775	32.7863	31.1187	30.3782	34.5958	34.2261	32.1642	32.1545	34.598	34.7434	30.8583	30.8593	33.0529	32.9225	31.8084	31.816	31.3193	31.5473	31.8399	31.8602	31.8992	31.7359	31.61	31.5683	31.3468	30.8803	33.2829	33.304	30.209	30.2394	29.417	30.1884	36.9402	36.715	34.3506	34.2893	31.2603	31.2524	33.5856	33.5819	31.8406	31.8793	33.8353	33.4932	34.4777	34.2407
4407	32.4168	32.4974	32.5497	32.6161	31.1945	31.197	34.3882	34.0156	31.8295	31.7226	34.1529	34.4057	30.834	30.8226	31.7329	31.601	31.5273	31.5441	30.5722	30.6833	31.3763	31.3642	31.3533	31.2067	31.9535	31.9385	30.5634	30.6061	31.2208	31.2538	30.5129	30.5492	29.1988	29.3386	36.5562	36.2477	30.5427	30.5044	30.6178	30.6029	32.9442	32.9391	31.5302	31.5597	32.2244	32.0251	34.3156	33.938
4408	33.2064	33.1777	33.8026	33.8981	31.609	31.8795	35.1362	34.816	32.1797	32.2485	34.1294	34.9338	31.4695	31.4631	32.2748	32.3501	31.7251	31.7525	30.9236	31.0753	32.385	32.373	32.0091	31.6729	33.1689	33.1641	31.1317	31.2522	31.0694	31.0904	31.2954	31.3374	29.8834	29.8606	36.9183	36.8446	30.4873	30.4652	30.9625	30.9547	33.4137	33.4317	32.4743	32.513	32.0743	32.194	35.1197	34.931
4409	32.1736	32.2541	32.9288	33.0733	30.1849	30.1669	34.5374	34.2978	32.1027	32.0956	32.8955	33.9486	31.0045	31.0045	31.4911	31.6836	31.636	31.8174	30.8454	30.9566	31.1598	31.1477	31.6265	31.6874	33.1923	32.8012	31.3249	30.8793	31.494	31.527	30.7862	30.8224	30.2695	30.2297	36.8294	36.7151	30.1707	30.1324	30.891	30.8762	33.5141	33.543	31.3228	31.3399	32.0446	31.8453	33.5532	33.6061
4410	33.055	33.1615	33.7151	34.151	31.2687	31.1957	35.0549	35.0173	32.7343	32.5527	33.5744	34.9288	31.7528	31.747	31.828	32.2305	32.0134	32.3052	31.3305	31.3984	31.288	31.2953	32.2902	31.7298	34.3552	33.8664	31.6293	31.5752	31.5753	31.5938	31.5137	31.5465	30.4258	30.5099	37.3092	37.1089	30.2081	30.004	31.3448	31.3422	33.7757	33.7659	32.602	32.6201	32.1838	31.8603	34.4076	34.5433
4411	33.2095	33.2921	32.2746	32.5942	31.6312	31.5233	35.2427	35.1779	32.0254	32.1064	33.2173	34.7946	32.095	32.0864	31.4829	31.955	31.5933	31.5964	31.4495	31.5158	31.4001	31.4154	32.1983	31.3592	34.0274	33.5165	31.3754	31.575	31.3202	31.3459	31.5505	31.5001	30.3676	30.4483	36.4199	36.4717	29.8804	30.2515	30.8805	30.8718	33.4374	33.4257	32.3682	32.4024	31.7704	31.8546	34.3609	34.5088
4412	33.6663	33.7728	32.53	33.1787	31.9052	31.8271	35.6574	35.6199	32.4508	32.3197	33.6011	35.2753	32.1466	32.1352	31.8461	32.461	31.7227	32.0145	31.4815	31.4639	31.8674	31.8747	32.4531	31.8927	34.1272	33.7577	31.7967	31.7772	31.2846	31.3031	32.025	31.6244	30.7933	30.7954	36.6158	36.6606	29.8297	29.7133	31.2858	31.2832	33.7629	33.7531	32.7812	32.7935	31.8931	31.5696	34.6583	34.7941
4413	32.9055	32.9857	31.1278	32.1055	30.3283	30.28	35.0531	34.9511	32.9314	32.7401	33.7437	35.0235	31.2962	31.2819	32.1287	32.0949	31.9991	32.2352	32.0067	32.0082	31.7561	31.7554	32.5635	31.6269	32.6527	32.3649	32.1789	32.0674	31.802	31.8575	32.169	31.7359	31.4112	31.3917	36.8007	36.791	30.1326	30.141	31.7686	31.7721	33.5692	33.5837	31.8151	31.8689	32.6567	32.0741	33.6659	33.7662
4414	33.1089	33.2155	31.1534	31.8021	30.3893	30.3678	35.0754	34.9561	33.2964	33.256	34.0448	35.2285	31.3799	31.3628	32.4505	32.3051	32.0889	32.6108	32.5984	32.8298	31.9737	31.981	32.9936	31.286	32.6184	32.3002	32.4012	32.5411	32.3466	32.3518	32.7187	32.3423	31.7464	31.7485	36.5061	36.5373	30.7217	30.8548	32.0482	32.0456	33.9148	33.9284	31.5103	31.7632	32.5906	32.2671	33.515	33.6507
4415	33.6496	33.7298	31.8719	32.4278	31.0158	31.0241	35.1516	35.0422	33.1302	33.146	34.3416	35.1718	31.4907	31.4707	32.4493	32.0787	31.5435	32.0615	31.1995	32.2564	32.5002	32.4995	32.6083	31.3278	33.5389	33.214	31.6351	32.2444	31.7818	31.7929	32.8223	32.48	31.3945	31.4081	36.1103	36.1345	29.4911	29.749	32.1523	32.1436	33.726	33.7325	31.7242	32.1373	31.462	31.2739	34.1766	34.3245
4416	33.9323	33.8459	31.9148	32.6483	30.9333	30.9714	35.0033	34.9038	33.7438	33.7138	34.309	35.2333	31.431	31.4081	32.4683	32.1455	32.3252	32.5315	31.7528	32.9037	32.8254	32.8166	31.9429	31.5968	33.4297	33.1724	31.8747	32.9534	32.4851	32.5021	33.4226	32.9861	31.4982	31.5046	36.3398	36.3571	30.2128	30.5954	32.9559	32.941	33.928	33.9062	31.7059	31.9193	32.4206	32.233	34.5207	34.6277
4417	34.7088	34.4891	32.9053	34.1441	32.0038	32.0654	35.4677	35.3878	33.429	33.5413	33.8467	35.6248	31.99	31.9643	32.5868	32.3539	32.862	32.6758	31.7139	32.3565	33.6632	33.6654	31.9168	32.217	34.4674	34.0566	32.0301	33.2454	32.2095	32.2294	33.7107	33.2742	31.4224	31.4216	36.7424	36.7642	30.0224	30.3227	33.607	33.6517	34.1875	34.1396	31.9674	32.08	32.3005	32.201	34.8462	34.792
4418	34.2936	34.0238	32.874	33.5389	31.5568	30.7931	35.1535	35.024	33.0962	33.149	32.4446	34.4895	31.691	31.6716	32.1575	32.0117	32.092	32.4393	32.2408	32.1787	32.7873	32.7864	31.7041	31.9743	34.3124	33.8947	32.1018	33.0479	32.3726	32.3877	33.2633	32.8234	31.462	31.477	36.5659	36.5587	30.4941	30.6854	33.2983	33.3145	34.1223	33.1883	30.1757	30.7613	32.602	32.4872	34.4562	34.4133
4419	34.4636	34.4069	33.1948	33.8766	31.7108	30.8871	35.2226	35.1427	33.936	34.0483	32.9184	34.962	31.9959	31.9674	32.776	32.5431	33.0312	33.1661	33.3795	33.293	32.9936	32.9958	32.0279	32.3281	34.2223	33.8115	32.8026	33.6737	33.6502	33.6624	33.5834	33.1469	31.9462	31.9454	37.0013	37.0231	31.2438	31.5441	33.94	33.9848	34.6904	33.6535	30.4306	31.0173	33.3813	33.2818	34.6011	34.5468
4420	34.8395	34.424	32.8646	33.343	31.7808	30.891	35.3025	35.2337	34.3654	34.4182	33.3398	35.3828	32.1787	32.1592	33.4036	33.1805	32.7157	33.2183	33.6674	33.6807	33.2442	33.2433	32.0675	32.3377	33.9409	33.6539	33.2511	33.7681	34.0843	34.1168	34.2899	33.85	32.748	32.7629	37.587	37.5799	31.6874	31.9428	34.3936	33.9096	34.6388	33.2187	30.5838	30.925	33.8611	33.7462	34.5635	34.5206
4421	35.7807	35.6164	34.3129	34.5879	33.3589	32.385	36.4199	36.334	35.2634	35.2879	33.0769	35.12	33.5562	33.5429	34.2739	34.041	33.5456	33.9364	34.0273	34.042	34.4915	34.4937	33.0159	33.3161	35.7185	35.3094	34.0492	34.5404	33.7266	33.7626	35.0813	34.6448	33.6629	33.676	38.5185	38.5173	31.3371	31.7376	34.072	33.2457	35.6882	34.2678	31.9285	32.3254	33.905	33.822	36.099	36.0448
4422	35.2859	35.1106	33.9196	34.07	32.8396	32.0705	35.8499	35.779	35.0037	34.9999	31.2731	33.3167	33.1321	33.1213	33.9817	33.6344	33.2002	33.7061	33.9523	33.9685	34.1075	34.1037	32.7212	32.9044	35.7411	35.4968	34.0648	34.3302	33.8451	33.8821	33.9215	34.1901	33.4367	33.4481	38.0441	38.0489	31.7367	32.2045	32.7468	31.9215	35.4363	34.3027	31.8897	31.9629	33.8027	33.7515	35.8662	35.8339
4423	36.5029	36.1563	34.7697	35.0463	33.9612	33.1754	36.9668	36.8736	35.3536	35.3733	32.3324	34.3702	34.479	34.4697	34.5663	34.0673	34.1066	34.3998	34.3078	34.3203	35.173	35.164	33.3473	33.4383	37.1261	36.727	34.9267	34.9309	33.8875	33.918	33.8524	34.4501	33.9127	33.9253	38.7847	38.7869	32.1584	32.0429	33.4748	32.649	35.9099	34.4888	32.5411	32.8802	34.1172	34.0526	36.9684	36.9643
4424	35.9966	35.7841	34.8811	35.1521	33.073	32.6736	36.1866	36.1011	35.0781	35.0605	32.171	34.2024	34.1642	34.163	34.1786	33.538	34.2372	34.3459	33.7023	33.7167	34.9053	34.8968	32.7904	32.8814	36.0009	36.4226	34.3388	34.0589	34.3093	34.3363	32.4303	33.3044	33.3697	33.3896	37.4887	37.9186	32.5829	32.295	33.0546	32.2347	35.2467	33.8228	32.3172	32.582	33.5993	33.5395	37.1182	37.1055
4425	35.6647	35.6474	34.0937	34.3703	32.3366	32.1602	35.9438	35.8711	35.2443	35.264	31.7526	33.7904	34.0154	34.044	34.5153	33.8527	33.7892	33.8123	33.7773	33.7851	34.913	34.9072	32.7891	32.8744	35.6019	36.0236	34.6919	34.3222	35.2964	35.2878	32.8271	33.6997	33.8202	33.8328	37.1461	37.7931	32.4985	32.0383	33.5098	32.5421	35.5805	34.1595	31.9399	32.279	34.4047	34.3497	37.0276	37.0049
4426	34.4738	34.5071	33.3462	33.5181	30.8513	30.8356	34.6103	34.4901	35.4143	35.342	30.8795	32.7767	32.8477	32.8698	34.8275	34.659	33.0039	33.084	34.6267	34.6215	35.019	35.0041	33.1313	33.2035	34.7474	35.0232	33.849	33.8495	36.1339	36.1215	33.26	34.1434	34.3402	34.3528	36.6484	37.2955	32.3677	31.935	32.7499	31.6641	34.8588	34.6697	31.2527	31.2468	34.9677	35.0871	36.0798	36.0405
4427	35.1044	35.1374	34.1186	34.4158	31.3253	31.3066	35.5683	35.4984	36.6173	36.5542	32.0783	33.976	33.7796	33.8047	36.1531	36.041	34.3851	34.5376	36.1514	36.1381	35.9214	35.9105	34.1012	34.1661	35.1735	35.7083	35.151	35.1541	38.2603	38.2571	34.6417	35.5379	35.9572	35.977	38.0174	38.659	33.5662	33.6902	33.7283	33.2783	36.3143	36.2722	32.2676	32.2681	36.1271	36.3051	37.0395	37.0318
4428	35.7184	35.7774	34.4308	34.6967	31.4999	31.4765	34.9263	34.8367	37.596	37.5567	33.0637	34.9685	33.0224	33.0608	35.8332	35.8924	34.904	35.2742	36.2801	36.2919	35.8109	35.7928	34.9025	34.975	35.4137	35.9485	36.2492	36.2877	39.1037	39.0955	35.9858	36.6823	37.0315	37.0583	38.1464	38.7707	33.8982	33.8819	34.3785	34.3808	36.7805	36.769	32.476	32.4546	35.727	36.3574	37.2927	37.2814
4429	36.6625	36.7478	35.5741	35.8456	32.0344	32.0095	35.1344	35.0549	35.9885	35.736	33.3448	35.2613	33.2099	33.2389	36.2535	36.3336	34.0079	34.3976	34.8461	34.8156	36.5263	36.5249	34.7145	34.8286	36.5744	37.1092	35.7546	35.5708	37.0064	37.0024	35.535	36.5036	34.3322	34.3523	37.7638	38.3881	32.1036	32.0684	31.4918	31.3655	36.2996	36.2872	33.2063	33.3833	33.9779	34.5865	37.6444	37.6368
4430	36.9514	36.9357	35.6777	35.4823	31.603	31.5824	34.6207	34.5715	35.7669	35.513	32.9378	34.8548	33.0578	33.0744	37.0191	37.0519	34.0008	34.4122	35.4299	35.446	36.2173	36.2128	34.455	34.5716	36.0507	36.5859	35.9363	35.95	37.7304	37.7372	36.4007	36.9841	34.3199	34.3414	38.1233	38.7759	32.4699	32.4178	31.2461	31.2147	35.6954	36.3321	32.8063	32.7994	34.9624	35.0966	37.1713	37.1672
4431	37.5248	37.5151	36.2694	36.645	32.7353	32.7699	35.3392	35.2693	35.8743	35.7821	33.8399	35.7446	34.1632	34.1797	37.3741	37.3946	34.2414	34.6311	35.1986	35.2189	36.7598	36.7584	35.0697	35.1492	37.1937	37.729	35.9881	35.9771	37.3068	37.315	35.1925	34.5857	34.5657	34.5858	38.632	39.2691	32.3372	32.3019	31.7253	31.599	35.905	36.5207	33.6729	33.6624	35.0734	35.0314	37.878	36.937
4432	38.3255	38.3098	37.4805	37.8461	32.8259	32.8053	35.9613	35.9122	35.9214	35.6676	34.2098	36.1153	35.1493	35.1447	37.6717	37.6834	34.8469	35.0408	35.5055	35.5215	37.5347	37.5303	35.8716	35.9397	38.4346	38.9699	36.5201	36.5338	37.391	37.3977	34.9801	34.373	34.5603	34.5818	38.9197	39.5874	32.2606	32.2085	31.8249	31.6543	35.3162	36.1236	34.2654	34.3464	35.1524	35.0278	37.9934	36.838
4433	37.7354	37.3143	38.0314	38.0532	32.3746	32.3483	36.1502	36.0803	35.1192	34.8658	32.8842	34.7826	34.9875	35.0258	36.595	36.6156	33.845	33.9954	35.3081	35.3285	36.5503	37.0395	35.7927	35.8562	36.1182	36.6496	35.9772	35.9661	37.6968	37.713	32.6093	32.0026	33.8128	33.836	38.8554	39.5386	32.4467	32.4115	30.5176	30.4713	34.1079	34.915	33.3628	33.7149	35.3676	35.277	37.2461	36.0857
4434	36.7757	36.5194	37.452	37.6775	31.7203	31.6884	35.7764	35.7273	34.8437	34.5909	32.5144	34.4108	34.7175	34.8506	36.5321	36.5766	34.1917	34.3268	35.264	35.6411	36.1226	36.3307	35.5601	35.6261	35.5541	36.0852	36.0893	36.0228	38.0077	38.0189	32.8511	32.2441	33.7962	33.8177	38.6718	39.5045	33.0928	33.0504	30.8842	30.8346	34.0778	34.886	32.6284	33.2274	35.5519	35.4909	36.689	35.5381
4435	36.7506	35.8518	37.412	37.3843	31.7948	31.7715	36.1108	36.0723	35.3841	35.1327	33.1134	35.0148	34.5381	34.7122	36.3548	36.4023	34.6435	34.7939	36.3544	36.4745	35.0463	35.6084	34.7279	35.6416	35.1116	35.643	36.6149	36.6039	38.1936	38.2055	33.0606	32.4539	34.546	34.5692	39.4812	40.0386	34.5588	34.5137	31.0317	30.998	34.6545	35.4654	33.156	33.2491	36.5838	36.5482	36.6705	35.5064
4436	36.2201	35.8552	36.6486	36.6294	31.2113	31.2603	35.2451	35.188	34.4413	34.1884	33.7073	35.5562	33.9567	33.7487	36.1887	36.2114	33.8374	33.9725	35.6769	35.6715	35.316	35.7347	33.5573	34.0816	34.2066	34.738	35.6646	35.689	37.9322	38.3357	32.8533	32.2457	34.1264	34.1478	38.1587	38.9783	34.3107	34.3072	31.5602	31.5784	33.3219	34.0931	32.472	32.5078	35.4911	35.4618	35.8404	34.6895
4437	36.7683	36.5947	37.1398	37.1291	31.9314	31.9772	35.6439	35.6054	34.6528	34.3995	34.1431	35.8171	34.6797	34.0875	36.7336	36.7773	33.3639	33.5142	35.3194	35.3163	36.4437	36.4767	34.3303	34.1909	35.3888	35.866	35.9713	35.9983	36.8929	37.2827	31.3095	31.2499	34.0791	34.1023	38.4358	39.1931	33.2055	33.1881	31.9921	32.0565	32.8859	33.6774	32.7959	32.7822	34.6559	34.597	36.0227	34.8582
4438	35.3114	34.2668	36.9908	37.4341	32.0573	32.1063	35.0354	35.5667	33.774	33.5212	33.7801	35.5833	35.1143	34.0562	36.0471	36.496	32.3051	32.4402	34.66	34.1549	35.8041	35.871	34.4173	34.2479	33.6017	33.7707	35.1627	35.1871	36.8798	37.3577	30.5324	30.3266	33.6357	33.6572	37.88	38.0779	33.2438	33.2251	31.6436	31.7126	31.2622	32.0548	33.147	33.1394	34.2439	34.2146	34.9425	33.7911
4439	35.5626	34.518	37.7074	38.1211	33.3936	33.4409	35.839	36.0228	34.6039	34.3492	34.2012	36.0832	35.0708	34.6765	36.0138	36.9908	32.5145	32.6649	35.1618	34.4627	35.9471	36.0425	34.8722	34.5221	34.1052	34.2795	35.9193	35.9413	36.5719	36.7838	30.5653	30.5966	34.2084	34.2316	38.3902	38.5973	33.2189	33.2015	32.3121	32.3765	31.8839	32.6791	33.7904	33.7722	34.5833	34.5244	35.7397	34.5852
4440	34.0108	32.9665	35.9681	36.5002	32.4927	32.1703	33.7313	35.3291	33.2925	33.484	33.1961	35.0404	34.7451	33.2512	34.942	35.8655	31.0464	31.1092	34.0771	33.7808	34.0694	34.0667	33.7791	33.6968	33.0483	33.2228	34.5804	34.1379	36.6331	36.8148	29.742	29.3501	33.0928	33.1143	36.1986	36.7357	32.6782	32.6536	31.1529	31.2341	29.734	30.5265	33.1792	33.1716	33.4593	33.43	34.2014	33.0634
4441	34.0719	33.0283	35.3765	35.8351	32.2369	31.8127	33.6033	34.8696	33.6124	33.8243	33.5473	34.8196	33.8247	33.3243	34.6641	35.4504	31.0601	31.2145	34.8515	34.2348	34.1167	33.8972	34.0118	33.7002	32.6874	32.8613	34.9546	34.4419	36.2329	36.0634	29.5825	29.3906	33.4853	33.5085	36.2233	36.5397	33.5843	33.554	31.3983	31.4627	30.0899	30.885	32.5499	32.5747	33.7239	33.5517	34.0078	32.8959
4442	33.9079	33.6522	35.3123	35.4431	32.6655	31.0977	32.8902	34.6591	34.1439	34.0246	33.4734	34.7949	33.9756	33.2084	34.8715	35.5944	31.1196	31.1959	35.0291	35.0296	33.6781	33.673	33.6743	33.6014	32.7326	32.6724	34.6971	34.7268	36.2553	36.1711	29.9029	29.4265	33.3569	33.3783	35.9288	36.471	34.0695	34.0508	31.3578	31.429	30.3584	31.1499	32.321	32.3134	33.0573	33.028	33.8435	32.4589
4443	33.8657	33.839	34.9299	34.9585	32.3903	30.8072	32.5901	34.343	33.5617	33.4999	33.757	35.018	33.4821	32.9106	35.5503	35.9775	31.1454	31.2534	35.1993	34.605	33.812	33.6832	33.1832	32.8575	32.5189	32.4625	34.4502	34.4454	35.9978	35.5298	30.1421	29.7463	33.9202	33.9332	35.2038	35.5202	34.5316	34.5073	31.7821	31.8345	29.3682	30.1587	32.3613	32.3595	32.5573	32.5247	33.4363	32.3517
4444	33.9122	33.6811	34.8133	34.9583	32.2584	30.6396	32.6169	34.0989	33.5514	33.4723	34.3612	35.4882	33.3769	32.5451	36.4369	36.7044	31.7853	31.9596	35.6409	34.5163	34.0378	33.8795	32.8705	32.7943	32.3358	32.5139	34.7062	34.1755	35.391	35.199	30.7365	30.2572	34.3282	34.3454	35.2305	35.5644	34.8809	34.8575	32.136	32.2015	29.3263	30.1165	32.1946	32.1845	32.1242	32.0906	33.5885	32.5128
4445	35.0445	34.8941	35.699	35.7276	33.1181	31.535	33.0335	34.6398	35.1386	35.0339	35.312	36.5174	34.0696	33.4822	37.9863	38.0702	32.7809	32.8889	37.2686	36.1731	35.0238	34.9251	33.757	33.7496	33.1492	33.3297	36.1182	35.6512	36.3902	36.2286	31.9472	31.7958	35.9847	35.9977	36.5213	36.8267	36.623	36.5977	33.6559	33.7082	30.4051	31.1956	33.3144	33.3018	33.3905	33.358	34.322	33.2374
4446	36.2217	36.0805	36.7799	36.6922	34.0428	32.6256	33.2707	34.3984	36.1808	36.031	36.4579	37.1636	34.1971	33.9149	39.3334	39.3295	33.3451	33.4665	37.8445	37.6056	36.1165	36.1208	34.419	34.1062	34.1127	34.2957	37.0407	36.9024	37.165	37.0339	33.3531	33.3674	37.8308	37.8438	37.5877	37.3514	37.9221	37.9099	35.1421	35.2005	31.3045	32.0954	34.5568	34.5914	34.4491	34.4118	35.2507	34.1573
4447	35.8641	35.761	37.6966	37.4399	33.9745	31.9923	33.1282	33.6134	34.8358	34.5182	36.8092	37.0151	33.6659	33.657	37.5036	37.3713	31.5377	31.657	35.5042	35.5668	36.4603	36.4875	33.0555	32.7164	34.6496	34.8295	35.4031	35.6316	33.7062	33.6761	33.7142	33.7306	34.5556	34.276	36.9311	36.1367	34.9369	34.9592	31.0286	30.656	30.6078	31.399	34.5059	34.5454	32.7916	32.1899	36.0539	34.9517
4448	35.3601	35.2531	36.9367	36.6782	32.4767	30.7654	33.212	33.2145	35.2915	34.9615	37.1205	37.139	33.446	33.4638	36.3059	36.1246	31.9606	32.0055	36.2778	36.212	35.8675	35.8739	33.1892	32.8342	32.7019	32.8819	35.2723	35.9206	33.0724	33.1525	33.7743	33.7633	34.7789	34.7879	34.9069	34.1192	35.401	35.4294	30.9952	30.7161	30.8746	31.6717	33.1409	33.1713	33.2587	32.3181	35.702	34.4541
4449	35.4873	35.3807	36.7796	36.5394	33.6476	32.098	34.0159	34.0204	35.7931	35.4651	37.4615	37.1761	34.1683	34.2064	35.818	35.4212	32.1345	32.055	36.6525	35.6151	36.8778	36.8842	33.7542	33.6049	34.0927	34.2703	35.6354	35.8265	32.077	32.1735	33.5051	33.398	35.0786	35.0804	35.6033	34.8696	35.1621	35.1597	31.4574	31.3331	31.2943	32.0125	34.2459	34.2855	32.7411	31.5824	35.7602	34.2491
4450	35.0788	34.5845	35.224	35.4216	33.3305	31.7932	33.4374	33.4047	35.9903	35.6725	37.9011	37.7744	33.6917	33.1964	35.9356	35.7684	32.5039	32.3262	37.3275	36.0171	36.0632	36.0944	34.2428	34.3243	32.7765	32.9579	36.2867	35.9743	32.9076	33.0205	33.9934	33.9175	35.456	35.4673	35.7999	35.1046	35.8989	35.915	31.2316	31.1105	31.2228	31.9409	33.9128	33.936	32.8556	31.717	34.948	33.3505
4451	36.2184	36.1162	36.1841	36.3789	34.7383	33.1924	35.0308	34.9898	37.7469	37.4372	39.2305	39.2906	35.2062	34.5149	37.1141	37.1606	34.4225	34.2104	39.1397	38.1555	37.3175	37.3367	35.9893	35.6035	33.8466	34.0294	38.2709	37.8585	34.7332	34.7988	35.5645	35.4887	37.1633	37.168	37.2232	36.7527	38.2978	38.3163	33.1222	33.0262	32.5381	33.4402	35.0853	35.1109	35.0467	34.0783	35.8562	34.0447
4452	36.7768	36.5735	37.027	37.2162	35.3195	33.6771	34.6731	34.6551	36.5493	36.4961	39.3104	39.039	34.8034	34.1516	32.671	32.588	33.2988	33.055	38.1265	36.6738	37.1249	36.971	35.2636	34.6671	33.7198	33.8653	37.3364	37.0463	32.8522	32.925	34.747	34.7089	36.6851	35.6259	35.9176	35.4998	37.4358	37.0255	32.7604	32.652	31.2608	31.948	35.542	35.5735	31.9676	31.011	36.0594	34.2554
4453	37.0993	36.3577	36.9396	36.8785	34.9693	33.1764	34.3299	34.2016	36.6418	36.4287	39.2274	38.9166	34.388	34.4304	32.156	32.0734	33.1251	32.6115	37.7664	35.9762	36.5868	36.4328	34.6497	34.753	33.4299	33.5779	37.2172	36.6028	32.9329	32.9986	34.7595	34.8351	36.8561	35.7909	36.0218	35.3607	36.9	36.502	32.5193	32.4965	31.309	32.3652	36.2357	36.2613	31.0287	29.9033	35.9782	34.1654
4454	37.3191	36.4953	36.5095	35.9684	34.4367	32.6348	33.809	33.6624	37.3018	37.1694	39.2795	39.3157	33.3598	33.6728	32.614	32.5314	33.9712	33.4921	38.739	36.9691	36.8164	36.6625	35.1426	35.2159	32.5272	32.6801	37.8921	37.3417	34.2728	34.3645	35.0185	35.3954	37.7786	36.7136	36.3571	35.8198	38.3198	37.2329	32.9823	32.9664	31.8387	32.4524	36.8367	36.8695	31.8381	30.728	36.1377	34.3258
4455	38.3377	37.3004	37.7398	37.1996	35.2078	33.7428	34.5192	34.3082	38.8894	38.685	40.5615	40.5991	33.9351	34.3669	33.6499	33.5673	35.1265	34.941	40.3154	38.2174	37.7652	37.7719	36.0655	36.1688	33.3008	33.4371	38.9501	38.3358	36.118	36.2006	36.5368	36.5508	39.2751	38.095	37.7332	37.0451	40.0986	39.028	34.1569	34.1342	32.9005	34.0908	37.7651	37.7035	33.4141	32.2887	36.8423	35.2537
4456	38.9956	38.1447	37.1529	37.8654	35.2115	33.7555	35.146	34.9796	38.9023	38.7702	41.1766	41.2128	34.4676	34.7403	33.6152	33.5326	35.6503	35.48	40.2722	38.245	38.5958	38.4418	36.8348	36.9681	34.2748	34.4146	39.2207	38.6175	33.6137	33.6605	35.957	35.6486	38.5604	37.0231	38.1368	37.5799	39.768	38.6519	34.26	34.2441	33.5513	34.3494	36.2301	36.1714	33.712	32.5822	36.7568	36.1757
4457	38.4676	37.6089	35.5561	36.6406	34.7214	33.2836	35.3113	35.1958	38.2727	38.141	40.6417	40.714	34.5965	34.7752	33.3537	33.2711	35.433	35.3198	40.2734	38.3384	38.1526	38.1964	36.9428	36.959	34.8497	35.0002	39.5189	38.9651	32.8025	32.8753	35.3835	34.8986	37.742	36.0036	38.1109	37.7015	38.5656	37.6813	33.6698	33.6608	33.6804	33.8556	35.716	35.6577	33.2941	32.1468	35.6595	35.6918
4458	36.6485	36.5569	34.2003	35.2923	33.0428	32.1315	35.2749	35.1712	36.6797	36.5488	38.211	39.6429	34.1741	34.5439	32.4577	32.3754	35.238	35.2739	39.7064	38.0408	36.9782	36.8243	37.004	36.1641	33.6089	33.7589	38.1974	38.2723	33.0292	33.0901	34.854	34.7242	37.533	36.2278	37.9404	37.3835	38.2633	37.0232	32.9498	32.9523	33.6504	34.0107	34.0456	33.9869	34.0149	32.8417	34.2665	34.6347
4459	36.9088	36.8756	35.2615	36.3638	34.0446	33.3609	36.5317	36.4292	37.1879	37.0582	36.9451	38.377	34.4388	35.5677	33.1687	33.0864	35.5684	35.6137	39.7931	38.4259	38.0469	38.024	37.5311	36.8664	34.8612	35.0272	38.9304	38.9942	32.5191	32.586	34.9053	35.0492	37.9272	36.6316	38.7098	38.0217	38.0845	37.2025	33.1636	33.1603	34.4216	34.0401	34.874	34.8153	34.6669	33.4897	35.0959	35.9738
4460	35.4418	35.3628	34.0811	35.1814	32.1202	32.2857	35.7979	36.4786	35.8675	35.7379	35.6459	37.0778	34.2636	34.2875	31.6715	31.5891	35.158	35.1959	39.5751	37.8009	35.8842	35.8613	36.2265	36.3211	33.2653	33.4188	37.2189	37.2717	33.4168	33.4886	34.5055	34.4256	36.9058	36.6702	36.7085	36.3257	37.4654	36.9234	32.9483	32.9599	32.8285	32.9659	34.855	34.7976	34.2758	33.1282	34.2887	34.9431
4461	36.5232	36.376	34.4993	35.6034	33.0313	33.2089	36.8774	37.6536	36.9734	36.8455	36.6578	38.0897	35.3603	35.4797	33.2925	33.2097	36.7415	36.7745	40.9048	39.5238	37.1273	37.1043	37.6953	37.7599	34.1251	34.282	38.6214	38.7405	35.5427	35.6159	35.9865	35.8152	38.1513	38.1301	37.8971	38.029	39.4383	39.0549	34.4465	34.4683	33.7697	34.0361	35.8467	35.791	35.9712	34.8785	34.9445	35.8013
4462	36.9594	36.884	34.2023	35.3223	33.8633	33.7794	36.9468	38.0554	35.8583	35.7322	35.0925	36.5245	35.2334	35.8766	32.6015	32.5187	35.7523	35.8978	39.1455	38.1905	36.98	36.942	37.4763	37.4719	34.8899	35.0447	37.7686	37.8838	34.7053	34.7691	36.2359	36.1322	35.8129	36.7977	37.0801	37.2313	37.8955	37.5659	34.6298	34.6622	32.6591	32.7103	36.7633	36.7075	34.981	33.9176	35.626	36.4769
4463	36.0897	35.9285	32.9671	34.0946	33.5462	33.5677	36.5831	37.2464	35.9824	35.8545	34.5516	35.9835	34.4272	35.0252	32.2257	32.1429	35.819	35.854	39.0837	37.8441	35.9002	35.8623	37.5638	37.4723	34.5634	34.7182	37.1972	37.2832	33.8142	34.6443	35.8161	35.9496	36.1337	36.6606	36.9732	37.532	38.0684	37.9845	34.5403	34.5621	32.8988	33.1539	36.3976	36.4302	35.2329	34.1403	35.0817	35.9385
4464	36.1369	35.6374	32.7591	34.163	33.8694	33.2939	36.5283	37.1572	35.6281	35.4963	33.7447	35.1895	34.0481	34.4604	32.2	32.1176	34.9964	35.0286	37.6811	36.9069	35.7341	35.6961	37.5423	37.543	34.6212	34.6281	36.5451	36.6421	32.6213	33.4776	35.4975	36.0633	35.4517	36.252	36.9228	37.1268	37.2598	36.7967	34.5234	34.5496	32.5238	32.5732	36.0179	36.0533	34.7487	33.9475	35.4003	36.4181
4465	36.902	36.3894	33.9364	35.3459	34.4581	34.4795	37.1913	37.6739	36.2049	36.0673	33.5962	35.0409	34.9957	35.3986	32.4444	32.3619	34.9971	35.0322	37.6102	36.906	35.7397	35.7087	38.2875	38.2882	36.1524	36.1361	36.8093	36.8953	32.5003	33.3571	35.0625	35.4428	35.6666	36.5859	37.2441	37.7999	37.0024	36.6705	35.1576	35.1777	33.1621	33.2112	37.0949	37.1276	34.729	34.0733	36.5919	37.211
4466	35.6653	35.2839	32.9096	34.3172	34.1019	34.2336	36.7007	37.0631	34.3107	34.5558	32.5764	34.0211	34.7799	35.0351	31.3631	31.2806	34.8757	34.9186	37.2475	36.9761	34.3029	34.2719	37.358	37.3604	35.2057	35.1996	36.6319	36.7113	32.5635	33.4557	33.8572	34.2405	34.9455	36.2171	36.3663	37.0765	36.8742	36.5624	34.4555	34.4977	32.7448	32.7998	36.7797	36.7767	34.3843	34.1151	36.3297	36.7923
4467	36.9031	36.4188	33.596	34.9961	34.9433	34.9575	37.7184	37.8922	35.7974	36.0425	33.8679	35.3121	35.9123	36.2441	32.76	32.6776	36.4911	36.534	38.9381	38.8357	35.2926	35.3501	38.7296	38.7394	35.8189	35.8296	38.2566	38.3168	34.4363	35.3654	35.1224	35.5042	36.5508	37.8142	37.8149	38.5253	38.739	38.4071	35.9914	36.0463	34.0458	34.107	37.8631	37.8508	36.0188	35.9672	37.2662	37.7774
4468	37.9628	37.4437	34.0521	35.4503	35.6381	35.2834	38.2208	38.824	37.1019	37.347	34.8312	36.2759	36.4639	37.1576	33.9749	33.8924	38.0249	38.0806	40.8065	40.5108	36.3896	36.3586	40.1286	40.131	36.537	36.3218	39.6901	39.7378	35.5827	36.5169	36.3933	36.778	38.1235	39.3761	39.2847	39.995	40.4216	39.8841	37.448	37.4902	35.3678	35.5998	38.377	38.5616	38.0996	37.8554	38.3055	38.5804
4469	37.8535	37.705	34.5463	35.9464	35.8936	35.8683	37.385	38.5325	35.0941	35.2972	34.8	36.2446	35.351	36.3614	33.7104	33.6279	37.361	37.4039	38.476	38.8298	36.243	36.3004	39.68	39.6898	36.7692	36.7792	39.2069	39.2671	33.3371	34.2662	36.0328	36.4195	34.4263	35.7214	37.4657	38.1762	38.158	37.7101	36.784	36.9966	35.2054	35.0573	37.7479	38.4931	35.5984	36.0879	38.2166	38.7277
4470	37.6718	37.5231	34.9162	36.3237	35.9599	36.2169	37.2343	38.2143	34.861	35.0641	34.8107	36.2547	35.2235	35.9461	32.9679	32.8855	37.0203	37.0761	38.47	38.6637	36.042	35.8788	39.3646	39.367	37.2238	37.1894	38.7659	38.8469	33.6008	34.2558	35.3643	35.7743	34.0294	35.3327	37.0734	37.7836	37.9792	37.9992	35.7514	36.566	34.4437	34.822	37.6513	38.2912	35.4147	36.0925	38.3083	38.5824
4471	37.9326	37.7841	34.9679	36.368	36.4237	36.3816	37.4307	38.3604	34.7962	34.9993	34.9236	36.3317	35.3427	36.1908	33.0735	32.991	36.807	36.8498	38.0256	38.4708	36.513	35.8279	39.286	39.2958	37.3156	36.6067	38.6576	38.8044	33.3016	34.0807	35.4138	35.8208	33.7719	35.0669	36.9239	37.6344	38.0054	38.1365	35.9387	36.4425	34.6513	34.5033	37.7106	38.4558	35.2923	35.3331	38.9779	39.0998
4472	38.6452	38.5228	35.0155	36.0875	37.1574	36.3838	37.9871	38.7007	34.8165	35.0196	35.0661	36.4799	35.2891	35.9287	33.0163	32.9339	36.5192	37.0238	37.4731	38.4062	36.3436	35.6147	39.8397	39.864	37.0598	35.9188	38.7234	38.994	33.1773	33.2245	35.7523	36.1055	34.006	35.3232	37.2961	38.0041	37.8012	37.7934	35.7968	36.8652	34.9088	34.7624	38.0872	38.8198	35.0569	34.3472	39.3714	39.4716
4473	38.2576	38.1853	34.4123	35.4899	37.3588	36.5948	37.9929	38.4231	34.0447	34.2478	34.8203	36.2402	35.2621	35.8656	33.0164	32.9339	36.6445	37.394	37.5483	38.8962	36.3009	35.5336	39.8374	39.9058	36.5594	35.2577	38.5935	39.2299	33.7607	33.7151	35.6874	36.0197	34.2146	35.5458	37.1309	38.0625	38.5132	38.4777	35.856	36.9217	34.9401	34.8937	37.375	38.1086	35.5542	34.9675	38.9082	39.0973
4474	37.7467	37.7121	34.2774	35.4863	36.6416	36.5938	37.7017	37.652	33.5264	33.7294	34.5348	35.9775	35.0212	35.5468	32.978	32.7609	36.7577	37.4636	37.1953	38.6426	36.0317	35.5103	39.7531	39.751	36.4704	35.1905	38.3263	39.4488	34.3798	34.3348	35.7723	36.1788	33.8649	35.2462	36.8541	37.5508	38.9885	38.9284	35.6437	36.6359	35.1005	34.9946	37.0963	37.7562	35.7631	35.2825	38.1367	38.7682
4475	37.8654	37.8048	34.2282	35.3058	37.216	36.452	37.6123	38.0426	32.8917	33.0948	34.4398	35.8597	35.3367	35.5863	32.9503	32.7788	36.6426	36.9418	36.3538	37.8371	35.4973	35.153	39.9549	39.9092	36.5314	35.4356	37.5384	38.8493	34.1748	34.1292	35.2432	35.6514	33.1842	34.51	36.6425	37.3449	39.1251	39.0794	35.5494	36.3824	34.5595	34.9208	36.9234	37.659	34.8201	34.1102	38.1931	39.0841
4476	37.2102	37.0074	33.7451	35.2699	36.4772	36.4765	36.9533	37.1431	31.8246	32.0277	33.3745	34.8175	34.4446	34.8445	31.9154	31.6938	35.6392	36.4295	35.7317	37.2208	35.369	34.9419	38.6751	38.601	36.1799	35.4865	36.6689	38.1721	33.7599	33.7176	34.5543	34.919	32.8819	34.2188	35.8609	36.5384	38.5309	38.4794	34.9067	35.8467	34.1451	33.7325	36.9653	37.7156	34.9823	34.2724	38.0419	38.7323
4477	36.9419	36.8812	34.0095	35.423	36.7372	36.5302	37.1515	37.1952	31.559	31.762	33.4051	34.8573	34.6996	35.0781	31.5089	31.3374	35.2011	35.7363	34.9755	36.3957	34.2973	34.2588	38.5663	38.3088	35.1066	34.9204	36.097	37.6023	33.2973	33.0557	34.3897	34.5291	32.1196	33.4927	35.4537	36.1376	37.8516	37.8185	34.4055	35.2884	33.9928	33.6642	37.0824	37.7932	33.7539	33.0441	36.6858	37.7606
4478	37.4201	37.3857	33.9	35.2186	37.158	37.1587	37.5346	37.6727	31.739	31.9421	33.7944	35.2278	34.8787	35.6907	31.954	31.8304	35.5707	35.7194	34.9522	35.9822	34.438	34.8846	38.7265	38.2618	34.7487	34.5633	35.9203	37.443	32.7742	33.0385	34.4557	34.6998	31.9595	33.3294	35.429	36.1201	37.3123	37.2579	34.5452	35.4399	34.0209	34.1178	37.4138	38.1443	33.6069	32.8971	36.245	37.3162
4479	37.0955	37.0807	33.5117	34.5442	36.7673	36.7747	36.7942	36.736	31.4384	31.6415	33.3444	34.7965	34.9229	35.0667	31.1313	31.0554	35.0806	35.5098	34.855	36.2063	34.6993	34.6725	37.9657	38.1131	34.5301	34.3439	35.8751	37.4134	33.0083	32.9352	34.207	34.0345	31.999	33.3721	35.2365	35.9276	37.2934	37.2719	34.2849	35.1679	33.4739	33.5436	37.6199	38.3504	33.6334	32.9236	35.9057	36.9769
4480	36.324	36.6715	33.09	33.5456	36.3269	36.3375	36.3365	36.3167	31.2412	31.4443	32.424	33.8862	34.4548	34.6143	30.2658	30.2374	34.1316	34.1388	33.5755	35.1814	34.7275	34.7055	37.221	37.2514	34.4814	33.9863	35.1235	36.6071	32.3904	31.9738	34.282	33.5555	31.9581	33.3137	34.3804	35.0691	36.4194	36.3696	33.6353	34.5759	32.7503	32.738	37.1091	37.8229	33.1603	32.707	35.2377	36.3059
4481	36.0441	36.2167	32.7702	33.1485	36.2202	36.2276	35.8879	35.8297	31.1287	31.3317	31.9796	33.4595	34.0835	34.1064	29.7303	29.6942	33.7955	34.0475	33.6041	34.8779	34.1206	34.087	36.6286	36.776	34.3976	33.461	34.5379	36.0493	32.7065	32.1331	33.4798	32.5721	31.2722	32.6167	33.9569	34.6392	36.1517	36.1302	33.1083	34.1256	32.1368	32.4873	36.7151	37.3884	33.1409	32.605	34.7692	35.8404
4482	36.479	36.8266	33.2734	33.729	36.9863	36.9968	36.5115	36.4916	31.3249	31.528	31.9125	33.3747	34.8081	34.998	29.9288	29.9043	33.8757	33.8829	33.3196	34.7476	33.8447	33.8227	36.9651	36.9955	34.8717	34.4036	34.6936	36.1733	32.1345	31.7868	34.026	33.2996	31.4425	32.7696	34.5427	35.4493	36.0952	36.0552	33.2971	34.1048	32.4944	32.482	36.2406	36.936	32.9044	32.4813	35.3398	36.408
4483	35.8697	36.1551	32.3619	32.8175	37.2318	37.2424	36.7693	36.7486	31.284	31.4871	31.198	32.6602	34.9771	35.4941	30.1608	30.1635	33.3737	33.3805	33.0933	34.3369	32.9976	33.0089	36.7486	36.779	33.7252	33.7364	34.5642	36.0166	31.2978	31.2073	32.9278	32.0201	31.3474	32.7258	34.2524	35.3713	35.2882	35.2806	33.6171	33.9156	32.2546	32.1777	35.8544	36.5277	32.1872	31.4845	34.4806	35.5487
4484	34.8397	35.6116	31.0273	31.3311	36.4153	36.0927	35.9357	35.7192	31.6571	31.8745	30.9895	32.5064	34.8728	35.6174	30.765	30.6463	33.7225	33.7217	34.1333	35.2194	32.6045	32.6272	36.8287	36.854	31.8544	31.7834	34.0573	35.4047	31.9876	32.1239	33.5771	32.6661	31.673	33.1169	33.7969	35.1023	36.1915	36.0012	34.2445	34.3775	32.4843	31.1652	35.3501	36.0106	31.2068	30.6614	33.3976	34.4713
4485	35.056	36.3145	31.2403	31.5008	36.0314	35.7696	35.8695	35.6554	32.1973	32.416	31.6511	33.2228	34.6404	35.5849	31.8164	31.5561	34.848	34.8396	34.7844	35.8825	33.2032	33.1903	37.6257	37.6624	31.8262	31.6449	34.7166	35.5208	32.6873	32.6203	34.0662	33.1503	32.4598	34.0769	34.0168	35.3397	37.7679	37.1347	34.2253	35.4482	32.8067	31.4887	35.316	35.9094	31.1688	30.8923	33.6846	34.74
4486	36.3568	37.1905	32.6062	32.91	34.9892	34.5876	36.8292	36.6136	32.5764	32.7938	32.5193	33.9515	35.4519	35.8554	32.6106	32.3283	35.3014	35.3006	35.2214	36.3118	34.0577	34.0626	38.08	38.3079	33.2946	33.1157	34.4904	35.9104	31.5422	31.5391	34.9622	34.0448	32.1506	33.7087	34.7332	36.0276	37.6668	37.0757	34.5369	35.8472	33.376	32.2154	35.582	36.121	30.7093	30.21	34.5973	35.6656
4487	36.1473	36.26	32.2917	32.7473	33.8306	33.8616	34.3524	34.8195	31.8159	32.0321	32.1509	33.4985	34.5164	34.5539	32.4501	32.2021	33.5778	33.3426	34.2583	34.9526	34.1974	34.2023	36.8428	37.4282	33.293	33.5078	32.7959	34.2875	32.0303	31.9968	33.8837	32.9678	31.2401	32.8848	34.2002	34.8824	36.3284	35.6935	34.4521	34.642	32.5941	31.2818	34.6607	35.0171	30.6439	30.3674	33.8856	34.9447
4488	34.9685	35.1546	31.0524	31.3609	32.8783	32.454	32.5645	33.2178	31.87	32.0867	31.9034	33.3034	33.3191	33.3472	32.5233	31.9544	32.575	32.271	33.275	33.56	33.8725	33.3923	33.7694	34.2877	32.7005	33.2842	31.7419	33.1964	31.4579	31.4837	33.0697	32.667	31.6174	33.1463	33.9724	34.2685	35.7782	35.6451	33.8511	33.6644	31.6845	30.5988	33.5976	33.5933	29.8464	29.8014	33.3064	34.3623
4489	35.0967	35.2561	31.4847	31.4335	32.9507	32.2141	32.4765	32.9435	32.6016	33.0997	32.3827	33.7303	33.3654	33.4029	32.0979	31.5148	33.2858	32.9355	33.9439	34.3072	33.0156	33.0205	33.4865	34.0026	32.5474	32.6864	32.3477	33.8393	33.0461	33.0768	33.6905	32.6964	32.356	33.5015	34.2179	34.54	36.0937	36.1061	34.7271	34.6024	32.4461	31.306	33.9021	33.4224	30.8034	30.7181	33.4474	34.3423
4490	34.7724	34.8547	30.6888	30.6474	31.8915	31.9166	30.4579	31.172	31.3528	32.188	31.4256	32.5576	32.1122	32.1233	31.9013	31.2788	31.253	30.9597	31.9787	32.2161	32.6923	32.4835	31.4813	31.9836	32.6216	32.2692	30.9787	32.3176	31.665	31.6908	32.574	32.4956	32.1722	32.91	33.8909	33.7674	34.4976	34.3172	33.4241	33.2374	30.4502	29.3517	32.544	32.7066	30.2518	30.1726	33.167	34.0452
4491	35.8458	35.8273	31.9582	31.9458	33.3021	33.3524	31.6183	32.326	32.0746	32.6496	31.2768	32.4766	33.2958	33.3039	32.6921	32.2851	31.8586	31.6377	32.3977	32.6877	33.6557	32.9101	32.4802	32.9663	34.0947	33.812	31.8199	33.0434	31.4871	31.5174	33.186	33.2555	32.5712	33.1343	34.5258	34.3191	34.5892	34.4819	33.8547	33.73	31.3827	30.0579	33.6715	33.6764	30.6612	30.5833	34.2744	35.1448
4492	34.9843	34.9419	31.2222	31.2394	31.9448	31.9888	31.1345	31.871	32.4491	32.8143	30.6331	31.6593	33.2019	33.2239	32.7215	32.5451	31.5413	31.3198	33.0144	32.7968	32.2796	31.0116	32.1217	32.6137	33.7347	33.4722	32.2799	32.8984	32.0804	32.1747	33.3006	33.3064	32.8966	33.2851	34.242	34.431	35.2157	34.8782	33.5404	33.5117	31.222	30.0152	33.2316	33.2201	30.7835	30.7056	33.9711	34.8337
4493	34.4486	34.4326	30.9136	30.8492	31.6896	31.7272	30.7695	31.4772	32.5523	32.8019	30.4078	31.721	33.1264	33.1372	32.7377	32.7018	30.8424	30.6802	32.787	32.6511	31.4631	30.6802	32.336	32.85	33.464	33.4223	32.1155	32.3785	32.9494	33.0545	33.169	33.2259	32.8576	33.5923	34.1189	34.4187	35.4038	35.3647	33.9761	33.9507	30.4895	29.7509	32.7682	32.8727	30.4861	30.3992	33.8737	34.7777
4494	34.6154	34.6973	31.1701	30.9903	32.3878	32.3912	31.1451	31.8239	31.7399	32.4229	30.3507	31.9703	33.5301	33.5521	32.3961	32.4295	30.14	30.0372	31.969	31.8506	31.364	31.0661	32.2331	32.7251	34.2622	34.09	31.6015	31.9476	32.4901	32.5844	33.185	33.2294	32.1665	33.6942	33.6563	34.5595	34.2989	34.2607	33.7157	33.6995	29.9729	29.7028	32.8896	33.042	29.7934	29.6974	34.289	34.9515
4495	35.1458	35.5106	32.5262	32.3369	33.0771	32.7863	31.8141	32.1623	32.293	32.5289	30.3513	31.4712	33.7473	33.7598	33.2645	33.2787	30.405	30.2428	32.0474	31.9116	32.3689	31.5859	31.9443	32.4198	35.0276	35.0318	32.1938	32.2627	31.7319	31.8056	33.6206	33.6775	32.8067	33.772	34.0277	34.5331	34.1496	33.8243	34.1774	34.0761	30.6566	29.9181	33.3529	33.3414	29.7466	29.6597	35.2447	35.7659
4496	33.8213	35.0007	31.126	31.0542	31.9183	31.421	31.243	31.2813	31.7453	32.3131	29.3765	30.1055	32.3058	32.317	32.6202	32.5839	30.3419	30.1513	32.538	32.3531	31.2843	30.4312	29.9058	30.3645	32.6552	32.6537	32.2978	32.4501	31.3249	31.3941	33.6893	33.1365	32.9751	33.3005	33.2459	33.7512	33.8011	33.8081	33.4442	33.3092	31.0479	29.9934	32.118	32.0973	30.3237	29.7658	34.0735	34.0814
4497	34.7757	35.796	31.979	31.9362	32.479	32.3193	31.4979	31.4717	31.8636	32.6163	29.7632	30.3069	32.5448	32.5536	32.5439	32.5209	30.2991	30.1732	32.4895	32.3452	31.8202	31.1958	30.4958	30.9672	33.3035	33.3077	32.6051	32.6569	31.0412	31.1149	34.1285	33.4074	33.0343	33.038	33.3371	33.8425	33.49	33.4801	33.4868	33.3855	31.4083	30.3577	32.6622	32.6508	30.1101	29.4524	34.8903	34.8735
4498	33.8914	35.0784	31.4314	31.3596	32.2427	32.2018	31.4967	31.5214	32.0526	32.6204	29.6839	30.4128	32.5796	32.5908	32.934	32.8912	30.6493	30.4587	32.8454	32.6604	31.2961	30.7385	29.9052	30.4354	32.8009	32.7995	32.6052	32.7574	31.6322	31.7014	33.9966	33.6961	33.0214	33.3578	33.5533	34.0585	34.3122	33.1787	33.7516	33.6166	31.1462	30.3007	31.9787	31.9553	30.5679	30.0732	34.2351	34.3742
4499	33.5902	35.0249	31.1163	31.0811	31.6542	31.6837	31.2348	31.2712	32.4255	33.1437	29.4453	29.6512	32.8404	32.8532	33.1249	33.3867	30.6981	30.5075	33.3559	33.0099	31.197	30.9084	29.0841	29.5714	32.5196	32.5189	33.1149	32.9213	32.2632	32.3259	34.2589	33.5826	33.5051	33.6624	33.4181	33.9233	34.4246	32.8666	33.7407	33.73	30.649	30.5141	31.5515	31.5456	30.9964	30.3679	34.2226	33.8003
4500	33.455	34.831	31.5504	31.5227	31.2594	31.2838	31.1466	30.9861	32.3717	32.8961	28.9326	29.4466	32.9485	32.9448	33.113	33.2653	29.925	29.7796	32.9048	31.7695	31.1461	31.1627	28.5276	28.7437	32.9217	32.931	32.5729	31.6891	32.5321	32.6005	34.1301	32.7756	33.0719	33.5074	32.2304	32.7358	33.5421	31.9841	33.3592	33.3327	29.4872	29.4416	31.6527	31.6538	30.4729	29.8012	34.4771	34.0233
4501	33.8331	35.4445	31.9914	31.9607	31.3422	31.3667	32.0534	31.3201	33.3354	34.0067	29.7717	30.4892	33.3428	33.5295	34.2452	34.2175	31.0941	30.942	34.0635	32.93	31.7163	31.7839	29.6206	29.5456	33.2577	33.2294	33.4778	32.5939	34.0899	34.1618	35.0554	33.5704	34.3516	34.6368	33.1643	33.6698	35.0996	33.5417	34.3267	34.3095	30.3998	30.3552	32.1289	32.1348	31.6857	30.9708	34.9569	34.6755
4502	35.4809	37.135	34.0616	34.0355	33.3077	33.3324	33.4813	33.0525	34.7065	35.2308	31.2674	32.1295	34.8999	35.2795	35.7865	35.7632	32.2598	32.1143	35.2395	34.1042	33.4808	33.6215	31.2301	31.0784	35.1413	35.2174	34.9076	34.0238	35.0975	35.1786	36.3516	35.1103	35.3381	35.9451	34.5651	35.0705	35.7734	34.2154	35.5987	35.6674	31.8557	31.8139	34.0454	34.0442	32.8076	32.1293	36.7397	36.5747
4503	33.3542	31.876	32.6767	32.646	33.7452	33.77	33.7275	33.2569	34.7049	35.1736	31.5567	32.3129	34.929	35.6804	35.794	35.7808	32.2245	32.1188	35.1828	34.0464	33.8981	33.9657	31.3116	31.1867	33.8429	35.4469	34.926	34.042	35.2199	35.3101	36.0826	35.1825	33.692	34.573	34.5321	35.0366	35.7455	34.1877	34.8475	34.8724	31.9894	31.9448	34.5415	34.5533	32.8222	32.1318	36.9945	37.1058
4504	32.5266	31.0485	32.0467	32.0549	33.5976	32.9208	33.2255	33.1618	35.1134	35.2786	31.4865	32.4543	34.7273	35.6729	35.8755	35.9137	32.2501	32.2146	35.1667	34.0333	33.8794	34.0177	31.5277	31.2288	33.332	34.936	35.2071	34.4299	35.9729	36.0582	36.1215	35.12	33.8093	35.0042	34.3427	34.9033	35.8238	34.2747	34.9682	34.9873	32.2627	32.2209	34.5307	34.5394	33.1407	32.8868	36.8397	36.8025
4505	32.2141	30.736	31.7671	31.741	32.8783	32.8496	32.361	32.1346	34.4036	34.8096	31.5374	32.4407	34.0569	35.374	35.135	35.1724	31.6576	31.5628	35.2012	34.0725	33.8241	33.959	31.5788	31.0416	32.9859	34.6014	34.7138	34.7171	36.5873	36.6454	35.9888	35.0006	34.0482	34.6377	34.2419	35.1161	35.3593	34.0328	34.2032	34.5163	31.9177	31.8788	33.9332	33.9419	33.6725	33.0452	36.6328	36.5682
4506	31.5078	30.0295	31.3843	31.3587	32.0047	31.9906	31.5902	31.2908	33.5128	33.9565	30.9338	31.7764	33.5626	34.8822	34.2781	34.3054	30.8595	30.7363	33.4593	33.3982	33.8317	33.9657	30.4485	30.4345	32.2247	33.8402	33.0969	33.0975	35.721	35.7661	33.943	34.1578	33.7989	33.7952	33.8179	35.5127	33.3682	32.6838	33.1094	33.1411	30.7722	30.8487	33.6975	33.7217	32.3763	32.0834	35.1588	35.6446
4507	30.6155	29.1373	31.701	31.6749	32.948	32.9533	31.8518	31.6255	33.319	33.4649	31.1445	31.954	34.0758	35.0359	34.108	34.1455	30.7436	30.6246	33.5558	33.4976	33.2917	33.4267	30.63	30.0928	31.8033	33.4188	33.4477	33.451	34.398	34.4561	33.4875	34.2475	33.2441	33.2762	33.9384	35.2833	32.7431	32.4424	33.0325	33.3455	31.2939	31.3578	33.524	33.7027	31.754	31.7128	34.4446	35.0255
4508	29.7492	28.2713	30.1502	30.1245	31.7483	31.7342	31.0591	30.5799	33.3626	33.8401	30.7988	31.6183	33.8022	34.8	34.0217	34.049	30.6439	30.5358	33.1539	33.0883	33.2731	33.3771	30.1424	30.282	29.7939	31.4094	32.7921	32.7876	35.1438	35.1798	33.2146	33.4988	33.5425	33.5388	31.7774	33.2052	33.2463	32.3855	32.853	32.8847	30.4481	30.5232	31.8367	33.031	32.4529	32.2968	32.8714	33.3492
4509	31.6368	30.1595	32.0295	32.0315	33.5536	33.559	32.5265	31.9858	34.1166	33.8474	32.5098	32.955	34.9833	35.6978	34.9249	34.9623	32.0873	31.9959	34.3727	34.3145	34.9247	35.0023	31.7231	30.7323	32.0412	33.6279	34.2646	34.2679	36.1003	36.1228	34.2777	34.9997	33.9099	33.999	33.0917	34.4208	33.56	33.0469	33.8058	33.8249	31.9147	31.9894	33.0595	34.253	32.5708	32.5296	34.3154	34.8963
4510	32.2646	30.7877	32.7966	32.7985	34.487	34.5755	32.9782	32.5492	33.8832	33.9283	32.8195	33.6166	35.5384	36.4199	34.7219	34.7493	32.5644	32.4824	34.5092	34.4562	35.7529	35.8297	32.0712	31.4897	33.1984	34.5549	34.6552	34.6637	36.1535	36.2719	33.8604	35.0475	33.8071	33.8788	33.0515	34.2113	33.2618	32.7759	34.0096	34.1796	32.2753	32.2317	32.9009	34.0948	32.4283	32.3829	34.8416	35.34
4511	30.1044	28.6281	30.4615	30.4412	31.0399	31.1043	30.8014	30.4859	34.1204	34.2128	32.1576	32.1648	33.4766	34.6806	33.0713	33.0885	31.3143	31.307	33.4049	33.3356	33.9119	33.916	30.0499	29.9437	30.3114	31.6417	33.2933	33.2887	35.2344	35.2426	32.3364	33.4644	33.408	33.1944	29.2842	31.3918	32.0057	32.04	32.3852	33.0116	30.4436	30.4059	30.8316	31.7041	31.223	31.245	32.3196	32.8783
4512	29.866	28.3899	30.0911	30.0586	31.2796	31.3246	30.0675	30.0363	33.8196	34.0954	31.4339	31.3656	32.9904	34.073	32.7204	32.7478	30.8825	30.9162	33.1229	33.0699	33.3366	33.3523	29.363	29.436	30.487	31.2968	33.0381	33.0468	35.557	35.8961	32.2553	33.6733	33.7832	33.0735	29.23	30.5126	32.5352	32.1151	32.3946	33.1919	30.1579	30.1681	30.9329	31.794	31.8574	31.776	32.0144	32.5633
4513	30.3702	28.8951	29.6572	29.626	32.2355	32.2864	30.2421	30.2102	33.2795	34.0492	30.6953	30.6779	32.8317	33.6989	32.4919	32.5192	30.1351	30.2679	31.6239	31.5605	33.1918	33.1995	28.7463	28.8628	30.1538	31.5219	32.2389	32.2398	33.9108	35.2434	31.8631	33.5415	32.8541	31.5395	28.702	30.0464	31.1753	30.1797	32.0533	33.2019	29.6328	29.7379	30.8879	32.0918	31.2061	31.165	31.2029	31.7673
4514	30.7119	29.2365	30.056	30.0247	32.7655	32.4311	29.5229	29.5872	32.933	33.3949	30.5455	30.5097	32.1946	33.6913	32.1952	32.2237	29.5056	29.5392	31.8402	31.7346	33.2237	33.2395	28.5864	28.6374	30.0987	31.3826	32.1979	32.1963	34.3785	35.4024	31.4215	33.418	32.3639	31.0553	28.7585	29.3805	30.7493	30.4812	31.6099	32.4659	29.0438	29.0082	30.7959	31.9988	31.2987	31.2818	31.0224	31.596
4515	29.3338	29.2845	30.5279	30.5109	31.7033	31.7541	28.5441	28.597	31.8382	32.2875	30.6528	30.6239	31.388	32.5637	32.3003	32.3072	27.8991	27.8859	29.8658	29.7822	33.3347	33.4716	27.2874	27.2135	29.0974	29.1379	30.8703	30.8636	33.8106	34.2253	31.0966	33.111	31.8523	30.541	28.5357	28.3521	29.4012	29.2412	30.7941	30.8546	27.4135	27.4436	30.234	31.4197	30.109	30.1864	30.9127	31.483
4516	29.1387	29.0562	29.9356	29.9414	31.7262	31.7739	28.5101	28.5308	32.194	32.6027	30.5492	30.5217	30.5635	31.5226	32.4194	32.4174	28.3047	28.2854	30.4465	30.3652	32.5877	32.6626	27.0895	27.309	28.3232	28.36	31.1966	31.0978	34.5442	34.792	31.2433	33.0856	32.1416	30.83	28.6404	28.3736	30.1391	29.9009	30.5832	30.6368	27.5495	27.6474	29.515	30.687	30.3336	30.4185	30.1206	30.6969
4517	29.1742	27.896	29.3564	29.3577	31.9798	31.3701	27.8882	27.9121	31.9706	32.4638	30.5688	30.5414	29.8971	30.9183	31.8772	31.8768	28.3998	28.4104	30.8601	30.4198	31.2347	31.3106	26.8439	27.0934	28.5225	28.5557	31.2185	31.0563	34.824	35.5757	30.8145	33.0744	32.0071	30.7316	28.7252	28.5505	30.552	30.4744	30.5893	30.636	27.621	27.6396	29.141	30.3003	30.7195	30.7926	30.3022	30.7992
4518	29.3335	28.2733	30.3579	30.3362	32.372	32.4197	28.4252	28.454	32.518	32.7698	30.6569	30.6294	30.5215	31.6547	32.4216	32.418	28.1987	28.2664	30.1699	29.9945	32.0972	32.1439	26.9681	27.1006	29.2133	29.2595	30.9206	30.9114	33.9486	34.8996	30.7069	33.1145	32.2682	30.9753	29.4552	29.3928	30.8319	29.319	30.6908	30.7444	28.3487	28.3536	30.0564	31.2324	30.4412	30.5261	30.6085	31.1847
4519	29.8437	29.2281	30.7483	30.7362	32.6123	32.5124	28.9591	28.9888	31.6965	32.1942	30.1838	30.2414	30.8548	31.5498	32.9323	32.9212	28.2591	28.3398	30.2377	30.0292	32.8348	32.8293	27.5158	27.5663	29.6814	29.7267	31.0277	31.2121	33.4272	34.3719	30.1196	32.1893	32.3859	31.1877	29.6649	29.6696	30.4063	29.1961	30.6132	30.6599	27.6338	27.7903	29.9065	31.1177	29.7613	29.8362	31.0489	31.798
4520	29.7316	28.9368	29.1499	29.1426	30.9538	30.9951	28.6578	28.66	30.2443	30.8817	29.9061	29.9768	30.2368	30.6195	32.8886	32.8989	28.8095	28.836	30.7057	30.6377	32.157	32.1156	27.7459	27.8072	27.3771	27.4437	29.9717	30.2758	34.0793	35.1027	30.4705	32.1714	32.8492	31.4976	29.5248	29.5743	30.8126	29.8156	30.2207	30.2743	28.194	28.1356	28.9232	30.143	29.8821	29.962	30.3462	31.1041
4521	28.2477	27.8097	28.8174	28.8151	29.6074	29.6568	28.3951	28.395	28.4252	29.1048	28.7744	28.8855	28.7396	28.8278	31.8719	31.8712	27.1959	27.2306	29.6806	29.596	31.5094	31.5006	25.9742	26.1468	25.8772	25.9474	28.2671	28.2461	33.5813	33.7218	29.1797	31.3065	31.5969	31.1345	29.1747	29.1977	29.3087	29.1672	28.3173	28.3778	26.3935	26.8882	27.8785	29.0613	30.0602	30.033	29.6703	29.6727
4522	28.5501	28.2562	29.7849	29.7856	30.372	30.4214	28.6974	28.7561	28.4039	28.8164	29.4289	29.3663	29.0154	29.1163	31.7712	31.7707	27.0246	27.0236	29.1474	29.0064	31.8645	31.8654	26.1726	26.345	26.9065	26.9731	27.7777	28.0818	32.7989	32.4231	29.0116	31.315	30.8699	30.6033	29.5956	29.6242	29.1375	28.6389	28.5456	28.5991	26.3215	27.2671	28.3675	29.2891	29.6045	29.583	30.1956	30.3306
4523	29.4667	28.8239	29.6432	29.6409	30.2638	30.3406	29.1333	29.1332	29.1151	29.7124	29.6002	29.7113	29.4981	29.5896	32.3696	32.3689	27.8906	27.911	30.1319	30.0564	32.3179	32.281	26.7999	26.9726	26.588	26.6582	29.0849	28.9811	33.3676	33.7877	30.0055	32.1323	31.5574	31.6212	29.6946	29.7288	30.1345	29.2336	29.1431	29.2035	27.2193	27.5486	28.7043	29.7137	30.5408	30.5729	30.4961	30.4985
4524	30.5977	29.7294	30.3567	30.3514	30.5557	30.6132	29.4434	29.4468	30.2783	30.7718	30.6268	30.7365	29.5447	29.6427	32.8629	32.8599	29.0973	29.1105	31.4083	31.3188	32.9907	32.9536	28.0668	28.1824	27.0943	27.159	29.8976	30.0164	34.7914	35.3514	31.2062	33.3308	32.4247	32.7388	30.6488	30.6886	31.5527	30.6417	30.5958	30.6631	28.4799	28.502	29.4827	30.1119	31.8399	31.8493	31.2587	31.4661
4525	31.9737	31.398	31.1558	31.1583	30.7123	30.7694	30.8943	30.9002	31.5088	31.9241	31.6034	31.7024	31.0221	31.4765	33.9913	33.9869	29.9165	29.9108	32.2328	32.1403	34.4324	34.3968	29.4195	29.24	29.1256	29.1911	31.3715	31.4909	35.1691	35.5569	32.3969	34.2139	31.2667	31.295	32.2687	32.3029	32.0171	31.1234	31.7172	31.7776	29.7649	29.7728	30.9415	31.9385	32.5574	32.5525	33.022	33.0171
4526	31.0767	30.3953	30.8754	30.8787	28.9273	28.9847	30.8134	30.8175	30.8656	31.7062	30.9619	31.061	30.4918	31.4893	33.3541	33.3514	28.7964	28.8002	31.5196	31.4272	34.5426	34.5117	29.3422	28.9645	29.5927	29.652	30.8717	30.9022	34.7463	34.7309	32.182	33.4473	29.3051	29.3505	31.5374	31.5841	30.779	29.8784	30.2399	30.3292	29.6593	29.659	29.8358	30.9923	32.0853	32.0853	32.8481	33.0378
4527	31.9494	31.4219	32.1943	32.1934	29.5946	29.6517	32.2305	32.2385	31.6798	32.2435	31.79	31.8913	31.8892	32.1799	33.8704	33.8685	29.2882	29.2825	32.0903	32.0032	34.692	34.6832	30.2101	29.5622	30.92	31.1684	31.7235	31.7557	35.2803	35.2953	33.1281	34.1461	30.0031	30.0395	32.581	32.6345	31.089	30.1953	31.1043	31.1993	30.7296	30.7215	30.745	31.2589	32.7557	32.7557	34.2407	34.3076
4528	30.3265	29.9109	30.6002	30.6016	28.0309	28.0074	31.0997	31.0112	31.2356	31.428	30.6912	30.7861	30.4231	30.4724	32.5186	32.5468	27.8282	27.8138	30.9176	30.9147	33.1527	33.1416	28.4183	28.6438	28.8483	28.8573	30.4455	30.454	35.62	35.6375	32.5181	33.2427	28.6724	28.694	31.5089	31.5063	30.8189	30.0617	29.5425	29.6385	29.7098	29.7171	28.9189	28.907	33.0011	33.0012	32.0077	31.8655
4529	30.8727	30.415	30.6549	30.6572	28.0747	28.0587	30.3841	30.3061	32.1932	32.2186	31.3964	31.4835	30.9472	30.9837	33.2826	33.2976	28.8178	28.8043	31.9176	31.9123	33.4957	33.487	29.0139	29.2694	28.3085	28.5115	31.1665	31.1502	37.0362	37.0582	33.1803	33.7474	29.3176	29.3465	31.2864	31.3232	32.155	31.3906	30.2246	30.3119	30.455	30.4514	28.9548	28.9445	34.1759	34.1761	32.3898	32.2362
4530	31.1228	30.7058	30.825	30.8264	28.3761	28.3527	30.4801	30.3917	32.7817	33.0931	31.7327	31.8118	31.4081	31.4635	33.866	33.8943	29.2625	29.2482	32.6495	32.6029	34.0056	33.9945	29.6877	29.9132	28.349	28.358	31.9926	31.9998	36.8553	36.8951	33.9407	34.3363	30.2997	30.3358	31.2396	31.2651	32.4407	31.6365	31.0914	31.1514	31.1549	31.1621	29.3275	29.3189	34.4507	34.4508	32.4764	32.3342
4531	32.582	31.9953	32.4355	32.4378	29.8553	29.8392	31.7662	31.6882	33.7104	33.9523	32.9018	32.9731	32.1196	32.1721	34.8172	34.817	30.2555	30.2404	33.1871	33.1469	35.2763	35.2675	30.7944	31.0499	30.089	30.1854	32.7922	32.7983	36.6475	36.6688	34.7747	35.2154	31.0436	31.0869	32.0717	32.0859	32.3395	31.519	32.0051	32.0273	32.2355	32.2319	30.5383	30.53	34.6525	34.6527	34.0652	33.9344
4532	31.4704	31.0351	32.3589	32.3621	29.6474	29.6387	31.314	31.2562	33.924	33.9268	32.875	32.9541	31.6786	31.731	34.3287	34.3287	29.9567	29.9451	33.4971	33.5523	33.3645	33.3315	30.5269	30.8124	30.142	30.4324	32.6659	32.7014	36.7697	36.8018	33.2172	33.8174	30.7057	30.7564	31.6773	31.6802	32.8842	32.0985	31.7453	31.8366	31.9107	31.8952	30.095	30.0817	34.8703	34.9645	32.9643	32.9494
4533	31.5962	31.6793	32.4046	32.4069	29.8244	29.8084	31.9743	31.9264	34.3881	34.6301	33.0869	33.1582	32.4069	32.4621	35.1773	35.177	30.9021	30.8934	34.4328	34.475	34.0334	34.0051	31.0764	31.2803	30.0582	30.1546	33.3295	33.3639	37.4905	37.5121	33.8533	34.7255	31.618	31.6615	32.5014	32.5157	33.9389	33.5557	32.5089	32.5962	32.9213	32.905	30.4626	30.4508	35.7254	35.9043	33.3646	33.2491
4534	31.7162	31.9918	32.4446	32.4459	29.9957	29.9723	32.5511	32.4944	34.5648	34.7124	33.293	33.3564	33.1219	33.1794	35.8765	35.9048	31.5261	31.531	35.0981	35.1254	34.5802	34.5524	31.471	31.6914	29.8858	29.871	34.2816	34.2901	37.3177	37.3489	34.4836	35.1989	32.5246	32.5609	33.1523	33.1778	34.3773	34.3434	33.2456	33.3416	33.2031	33.175	30.9471	30.9384	36.1363	36.1336	33.7592	33.543
4535	31.8851	32.103	32.5335	32.5339	30.0095	29.9935	32.6075	32.5541	33.8998	33.953	33.5481	33.6036	32.5852	32.6455	36.3645	36.3643	31.0784	31.0819	34.762	34.7937	34.7262	34.7036	31.263	31.4805	29.7342	29.7231	34.0868	34.0705	36.7273	36.754	34.8669	35.2912	32.4796	32.5229	32.604	32.6183	34.0388	34.1431	33.84	33.9273	32.5397	32.5234	30.953	30.9459	35.7337	35.6568	33.7077	33.5921
4536	31.9186	31.9895	32.9163	32.9158	30.565	30.5415	32.9073	32.9156	32.6591	32.6259	33.3112	33.3589	32.7541	32.8111	35.176	35.5291	30.0147	30.018	34.0895	34.092	34.9776	34.9471	30.8785	31.066	30.1518	30.1444	33.2167	33.222	35.9996	36.0196	33.8241	33.9436	31.4101	31.4419	32.1587	32.1528	33.261	33.4843	33.8342	33.2826	31.8842	31.8687	31.3697	31.3598	35.0904	35.1119	32.4349	33.1927
4537	33.6021	33.6733	34.7674	34.7678	32.2847	32.2687	34.1745	34.1255	33.913	33.8516	34.4437	34.4688	34.5117	34.5625	36.641	36.9985	31.2782	31.2823	34.9619	34.9935	36.3853	36.3548	32.2258	32.4434	32.3301	32.319	34.4152	34.399	36.9272	36.9539	35.2885	35.3399	32.7215	32.7447	33.6468	33.6321	34.2387	34.3429	35.2812	34.5498	33.3627	33.3471	33.1877	33.1734	36.1369	36.1555	34.1891	34.941
4538	32.5786	32.7093	34.6128	34.6141	31.9988	31.9901	33.7335	33.6898	34.1713	34.0903	33.0604	33.0933	34.2729	34.3271	35.7497	35.8927	31.4777	31.4797	35.1243	35.1602	34.3971	34.3911	32.0377	32.2852	30.8688	31.7388	34.3525	34.3115	37.5597	37.5909	34.5304	34.9117	32.6267	32.6535	33.4617	33.4495	34.7912	34.6897	35.1585	34.4028	33.3842	33.3678	32.9405	32.929	36.4557	36.3661	32.9312	33.6772
4539	32.3334	32.3755	35.4593	35.4597	32.7779	32.8402	34.5114	34.471	34.0785	33.9693	33.2871	33.3122	34.791	34.8419	35.3695	35.672	31.6216	31.6242	35.1038	35.1238	34.8677	34.8379	32.5052	32.7227	31.3566	31.6792	34.5349	34.5293	36.9322	36.9589	34.9231	34.9744	32.9343	32.9576	33.9262	33.9115	34.2713	34.3755	35.575	34.7776	33.642	33.6265	33.7065	33.6921	36.4163	36.4349	32.1256	32.8713
4540	32.3482	32.2273	36.5258	36.5272	33.5935	33.6501	35.0838	35.0467	34.4652	34.3276	33.97	33.9822	35.6813	35.726	35.3444	35.626	31.9869	31.9961	34.9942	35.012	35.4082	35.3782	33.068	33.3155	31.3754	31.4902	34.6797	34.6715	36.9473	36.9859	34.9012	35.4926	33.1075	33.129	34.4261	34.3754	34.4645	34.2117	36.1125	35.3214	34.2531	34.2375	34.6084	34.5823	36.5834	36.6073	32.1697	32.9094
4541	32.7187	32.6243	36.9247	36.9248	33.5356	33.5866	35.6633	35.6255	35.2982	35.1324	34.4049	34.4122	34.6827	34.7133	35.7535	35.8195	32.6645	32.6738	35.7607	35.7762	35.5828	35.5528	33.9428	34.0733	30.2833	30.4003	35.1923	35.1816	38.1592	38.1814	35.1701	36.0737	33.9742	33.994	35.1389	35.133	35.8185	35.0637	36.7736	36.1748	35.0609	35.0489	34.9489	34.9257	37.574	37.6812	32.0249	32.7587
4542	32.9595	33.0018	37.5723	37.5722	34.228	34.2846	35.2057	35.1613	34.6645	34.5271	34.6045	34.6167	34.6427	34.6577	35.7125	35.4673	32.7331	32.7377	35.4245	35.4518	36.0427	36.0127	34.3149	34.3584	31.2227	31.341	35.3142	35.306	37.212	37.2506	35.5357	36.1271	33.742	33.7635	34.8967	34.5346	35.2456	34.9929	36.747	35.9559	35.4251	35.4169	34.5936	34.6621	36.5506	36.0559	30.2428	30.9825
4543	33.0854	33.1011	38.3179	38.3179	34.7595	34.491	35.4228	35.3719	34.5559	34.4239	34.8182	34.8167	33.8339	33.855	34.4685	34.2318	32.5228	32.54	35.3692	35.3994	35.7446	35.722	34.5568	34.6924	31.6523	31.772	35.5132	35.5077	36.9777	37.04	35.4821	36.378	33.2319	33.2606	34.8463	34.3618	34.7348	34.3717	36.9937	35.8512	35.484	35.4775	34.0671	34.0548	36.2632	35.7669	29.9781	30.8907
4544	32.946	32.9205	38.6574	38.1293	34.611	34.3973	34.9477	34.9033	34.2295	34.0975	34.6805	34.6783	34.0325	34.0598	33.9689	33.5819	32.3974	32.5238	35.4027	35.4328	35.8601	35.8454	34.2643	34.3993	31.4067	31.5316	35.1129	35.1154	37.0927	37.1137	35.4695	36.2434	32.8659	32.9018	34.2151	34.1644	34.6786	34.1445	36.6731	35.7063	35.4822	35.4824	33.9342	33.9221	35.9169	35.5104	29.9437	30.8651
4545	33.4265	32.616	38.6554	38.6561	34.8818	34.5573	34.7637	34.7237	34.669	34.5174	34.1004	34.1076	34.0555	34.0259	33.916	34.0658	31.7139	32.1918	35.2414	35.2374	35.2555	35.2547	33.653	33.7687	32.0407	31.4786	34.5574	34.5585	35.6153	35.6264	35.6658	36.3026	32.8838	32.9183	33.6803	33.6785	33.584	33.1252	36.1033	35.4092	34.9117	34.9113	33.8189	33.7818	35.1825	35.1825	30.3133	31.218
4546	32.4419	31.3855	36.7176	36.129	33.1663	32.7658	33.8432	33.802	34.6133	34.4513	33.9812	33.979	33.9488	33.9348	34.163	34.3743	32.0446	32.3763	35.7623	35.7521	33.6095	33.5948	33.8254	33.9817	30.1182	29.8745	35.239	35.2393	36.3934	36.4144	36.1041	36.4339	32.9149	32.9415	33.5159	33.4652	34.0141	33.7071	36.0226	35.161	34.4824	35.4872	31.9262	31.9141	35.7881	35.3323	28.9429	29.8398
4547	32.4864	31.7319	36.6387	36.0445	32.8611	32.6787	34.0529	34.0019	35.1111	35.0411	34.3766	34.3751	33.5909	33.5741	34.7759	35.0674	32.8914	32.916	36.7146	36.8271	33.7172	33.6947	33.5486	34.0317	29.759	30.0014	36.2426	36.2727	37.2037	37.2059	36.5849	37.0542	33.0607	33.0946	34.4047	34.3427	35.0937	34.8506	36.8022	35.7238	34.1627	35.1901	31.9476	31.9383	35.8318	35.3752	29.2546	29.8754
4548	33.5675	32.7818	38.0499	37.45	33.6219	33.5872	34.984	34.9429	34.9778	34.862	35.4024	35.4002	34.3447	34.334	35.5326	35.7232	33.4704	33.4874	36.3819	36.3717	34.7558	34.7414	34.3497	34.5876	31.1407	31.5652	36.5771	36.577	35.627	35.6125	36.7091	37.5265	33.4011	33.4423	34.4148	34.371	34.8311	35.2265	36.8817	35.0058	34.5511	35.5781	33.0825	33.0736	35.1956	34.7401	30.5311	31.0447
4549	32.5987	31.7724	37.4221	37.2736	33.5643	33.5264	34.2555	34.2144	34.2218	34.0703	34.0555	34.0628	33.4422	33.2135	34.0244	34.1554	32.9323	33.0143	35.4283	35.0253	34.2732	34.2725	33.5475	34.1606	30.7688	30.7838	35.6258	35.6278	35.7667	35.7474	35.4739	35.9698	33.5478	33.5817	34.051	34.0116	33.3631	34.1722	35.5647	34.1282	34.1822	35.1969	32.7897	32.7805	34.7747	34.3197	30.0093	30.4053
4550	32.8954	32.3557	38.152	38.0811	34.5227	34.4126	35.0061	34.9694	34.5226	34.3746	34.1023	34.1046	33.8183	33.9705	33.9422	34.0984	32.7065	32.7215	34.6876	34.2928	35.1922	35.1862	34.2251	34.4258	31.6467	31.656	35.4504	35.9125	35.8764	35.8463	35.8233	35.9126	33.3628	33.3967	34.6773	34.6492	32.7738	33.7645	35.8963	34.0213	33.9783	34.9993	33.2204	33.2397	34.2896	33.8344	30.9023	31.0438
4551	32.063	31.2427	37.2506	37.3476	34.2849	34.0443	34.84	34.8227	33.7657	33.6142	33.8634	33.8619	33.2036	32.4496	33.6587	33.9502	32.3393	32.5715	34.1765	33.7689	34.379	34.3558	33.3895	33.5753	32.2454	32.2731	34.6911	35.1819	35.1474	35.128	34.3279	35.5619	33.3529	33.3767	33.8429	33.8035	32.1958	33.0474	35.2399	33.8411	33.7915	34.8099	32.5097	32.5061	34.1392	33.684	30.487	30.6767
4552	31.0749	30.4438	36.877	36.9796	33.2757	33.1653	34.4284	34.3831	33.4456	33.2977	33.3483	33.3526	32.0888	31.9318	33.6224	33.8337	32.7473	32.6867	33.6861	33.3204	34.1152	34.1093	33.2764	33.4731	31.4358	31.4671	34.3781	34.8482	35.4809	35.4507	34.5585	35.3511	33.6948	33.7156	33.6004	33.5723	31.9727	32.7978	34.9986	33.6238	33.9132	34.8941	32.0358	32.0294	34.741	34.2852	30.2972	30.6187
4553	30.1589	29.7743	36.8215	36.8551	32.7892	32.7005	34.0115	33.9933	33.1268	33.0508	32.6338	32.6302	31.4137	31.7002	32.8364	33.3506	32.9729	32.766	32.6728	32.2917	33.7268	33.7187	32.8994	33.139	31.0063	31.0413	33.5281	34.0011	35.9546	35.9136	34.4509	34.7226	33.1855	33.215	33.3886	33.3806	31.0757	32.1088	34.6044	33.5333	33.2654	34.4375	31.6613	31.6972	35.1927	34.7388	30.1327	30.1893
4554	30.8749	30.3874	37.3957	37.4945	33.7584	33.7185	34.6207	34.5834	33.4132	33.3089	33.1933	33.1922	32.0435	32.1957	33.0165	33.3151	32.8043	32.7975	32.2513	31.8609	34.4144	34.3997	33.4156	33.5231	32.1378	32.1672	33.5137	33.9925	35.7271	35.6969	34.0354	34.6049	32.9151	32.9374	33.8444	33.8393	30.4383	31.4551	35.0243	34.0988	33.3957	34.5659	32.1509	32.1702	34.6034	34.126	30.8001	31.1619
4555	31.3581	30.3932	36.9115	36.3222	34.4228	34.346	35.1219	35.1122	33.392	33.2405	33.4615	33.4579	32.3886	32.4573	33.285	33.5765	33.0164	33.0128	31.9185	31.5234	34.0845	34.0737	33.0158	33.8483	32.0352	32.0449	32.9553	33.4305	34.7737	34.7543	33.1348	34.3254	33.0854	33.1063	33.7476	33.7399	29.8609	30.7126	34.8662	34.0156	33.3081	34.4681	32.4505	32.4927	33.8824	33.403	31.0773	31.2547
4556	30.3495	30.1655	36.2815	35.6865	33.5	33.4589	34.9524	34.1179	33.3431	33.2388	33.1454	33.1389	31.669	31.7623	33.1675	33.7547	33.2598	33.2651	32.1811	31.7908	34.3443	34.3295	30.4153	32.5748	30.0956	30.1246	31.654	32.1327	35.657	35.6268	33.6276	34.2396	33.2058	33.2273	33.791	33.7859	30.3849	31.5845	34.9709	34.0672	33.2393	34.4053	32.5905	32.6098	33.6266	33.1475	29.9991	30.0586
4557	30.6824	30.5244	35.5178	34.9173	33.3935	33.1428	35.0782	34.2668	33.6748	33.6227	33.7564	33.7548	31.27	31.3387	33.7266	33.8214	33.6769	33.6841	33.0476	32.6677	33.9961	33.9653	29.4206	31.8147	29.9318	29.9415	31.7718	32.2566	36.2518	36.2501	33.6014	34.8355	33.8164	33.8336	34.1077	34.1179	31.3347	32.1864	35.4516	34.4247	33.4	34.5759	32.6627	32.674	32.7832	32.3113	29.6707	29.7273
4558	30.9901	30.8585	36.1364	35.5414	33.337	33.1828	34.936	34.3352	32.2238	32.1485	33.4938	33.5364	31.0634	31.0641	33.6534	33.7376	33.5379	33.5431	32.0582	31.7239	34.1992	34.1844	28.9459	30.9409	30.7188	30.7185	30.5427	31.0315	35.223	35.2105	33.7033	34.9374	33.6466	33.6473	33.2224	33.2481	31.466	32.4424	34.3103	33.4336	32.5903	33.77	32.8792	33.1422	32.0419	31.5771	30.0891	30.1233
4559	31.7276	31.7312	37.2333	36.644	33.4548	33.5439	35.4743	34.8643	31.7838	31.6507	33.2555	33.2902	31.6059	31.5388	34.0586	34.1896	33.7064	33.7394	32.1201	31.8314	34.5536	34.5455	29.606	31.2414	31.9843	31.9739	30.9007	31.3936	34.8356	34.8123	34.1614	35.0081	33.3265	33.3518	33.3516	33.3886	31.1753	32.1761	34.4599	33.8717	33.0013	34.1826	32.8525	33.8136	32.2316	31.7597	30.8382	30.9171
4560	31.3522	31.2732	35.628	35.0325	31.8033	31.7403	35.1732	33.8927	31.6633	31.5478	33.2425	33.2694	31.5215	31.5222	33.868	33.8678	33.2226	33.2259	31.8159	31.5882	33.1265	34.4234	29.0801	31.536	31.6409	31.6243	30.3861	30.8963	35.6811	35.6686	33.9801	34.6374	33.4131	33.4282	33.445	33.4464	31.9936	32.8641	34.3847	33.5767	32.8329	34.0291	31.4287	32.2866	31.958	31.4821	30.3393	30.6481
4561	31.6661	31.6114	36.6118	36.0219	32.2831	32.6607	35.1722	34.0737	31.9986	31.8747	32.8911	32.9102	31.7991	31.5828	34.0907	34.0926	33.3166	33.3171	32.2541	32.0204	34.0008	34.2297	29.9472	31.3953	32.5466	32.5244	31.097	31.5822	34.8442	34.854	34.2619	34.794	33.6326	33.6477	33.4255	33.4332	31.2677	31.9745	34.9266	34.0929	32.8811	33.4732	32.0328	33.0834	32.4764	31.9869	30.5797	30.7245
4562	30.6077	30.6037	33.5224	32.927	30.6182	30.6421	34.2518	32.6255	31.6618	31.5205	31.2829	31.3098	30.9744	30.8404	33.5887	33.615	31.8844	31.7966	32.2204	31.9005	32.8399	32.4578	29.7297	30.2652	31.7335	31.7223	30.7563	31.2104	34.4102	34.3977	33.3179	33.9135	32.9556	32.9729	32.4096	32.4354	31.5016	32.1248	34.0151	33.1517	32.1187	33.287	30.4826	32.0117	32.8416	32.3695	29.4048	29.5889
4563	31.5385	31.5421	34.0678	33.4667	31.9207	31.2205	35.0729	33.3919	32.2218	32.077	31.9782	31.9972	31.577	31.3402	34.1206	34.1484	32.2097	32.1189	32.165	31.9069	33.6703	32.8207	30.3527	31.0523	32.7767	33.0189	31.013	31.47	34.3167	34.315	33.7562	34.1546	32.9563	32.9772	32.8921	32.9065	31.5111	32.3456	34.4465	33.696	32.561	33.7476	31.5887	32.8234	33.1273	32.6508	30.311	30.5959
4564	31.6564	31.6524	33.8955	33.2888	31.2563	30.8764	34.3221	32.6652	32.7105	32.5692	31.9322	31.9434	31.759	31.6134	34.6374	34.6637	32.3745	32.2816	32.5317	32.0943	33.8886	33.2819	30.7784	31.3139	32.0984	32.3066	30.9424	31.4022	35.2985	35.2988	33.7563	34.3503	33.8845	33.909	33.3522	33.3688	32.5503	33.0321	35.0638	34.1956	33.1674	34.2084	31.5313	32.6446	33.4679	32.9004	30.4535	30.6376
4565	31.3571	31.3456	33.7765	33.1567	30.8446	30.7328	33.1215	31.4165	32.0883	31.9015	31.3022	31.3104	30.6307	30.6652	34.4067	34.4363	31.7088	31.3559	32.0298	31.695	33.6331	32.8702	30.5713	31.044	31.7694	32.1912	30.3403	30.8031	35.4292	35.4247	32.8009	33.3822	33.7376	33.763	32.8577	32.8771	32.9676	33.0344	34.7131	33.9565	32.9482	33.7341	31.2933	32.1033	32.8819	32.3407	30.165	30.2455
4566	31.5198	31.5159	34.5256	33.9864	31.6701	31.5331	33.7127	31.9999	32.2728	32.1	31.8408	31.8539	30.9562	30.8269	34.8003	34.2558	31.5968	31.2853	31.6756	31.3204	33.6954	33.3639	30.8881	31.0631	32.6071	32.868	30.6819	31.1446	35.4904	35.4904	33.0287	33.301	33.7302	33.7484	33.2127	33.2261	31.5246	32.249	34.5202	33.6738	33.1629	34.0265	31.6312	32.7445	32.1928	31.6735	30.784	30.8616
4567	31.2041	31.2018	34.3363	34.0453	31.9957	31.3936	33.8907	32.098	31.9751	31.8303	32.0514	32.0695	30.466	30.4015	34.2817	33.5484	30.9377	31.1349	31.3737	31.0746	32.8428	32.9374	30.1483	30.7542	32.6141	32.6761	30.1993	30.6721	35.5758	35.5632	32.2024	32.2713	32.8768	32.8661	33.076	33.0598	31.2039	32.3051	33.6791	32.856	32.78	33.7091	31.6413	33.0578	32.322	31.8246	30.984	31.0081
4568	31.5936	31.5807	34.1836	33.5413	31.4581	31.2706	33.1189	31.4678	30.9169	30.772	31.3323	31.3455	30.3075	30.2263	33.7681	33.4931	30.2277	30.3356	30.9521	30.659	32.6055	32.575	29.4014	30.4578	32.5533	32.5444	30.0132	30.5111	34.7045	34.7179	31.5937	31.6628	32.0073	32.011	32.4595	32.473	30.3389	31.0332	33.7151	32.4271	32.3819	32.761	31.7356	32.4057	30.8792	30.4037	30.5547	30.6323
4569	31.3747	31.3544	32.403	31.7682	29.7792	29.617	32.2672	30.4746	30.3516	30.2068	30.428	30.446	29.7048	29.6972	32.8389	32.89	29.8627	29.5115	31.0627	30.6239	31.8063	31.8208	28.9292	29.1308	30.9337	30.9241	29.8792	30.4667	34.4933	34.4956	31.1495	31.2206	31.7543	31.7652	31.4525	31.4364	30.4668	30.8252	32.6888	32.1713	31.1565	32.0856	29.3315	31.0254	30.7015	30.2041	28.1708	28.1949
4570	32.1641	32.0321	33.2044	33.07	31.0506	30.8929	33.0596	31.0284	30.5623	30.4139	31.111	31.1245	30.1686	30.1421	33.337	33.3078	30.0444	29.6918	30.4734	30.1055	32.2873	31.9029	29.337	29.5686	32.3902	32.3836	29.9001	30.3868	34.0504	34.0635	30.2235	30.296	32.2053	32.2221	31.5856	31.5582	30.4931	30.6812	32.9835	32.5713	31.3214	32.3324	30.0882	32.0854	30.9074	30.587	28.7669	28.8386
4571	32.2182	31.9822	32.9326	32.695	29.2474	29.7049	32.6704	30.6363	30.5133	30.3685	31.4203	31.4297	29.8665	29.8589	33.0006	33.0517	30.4488	30.0941	31.0399	30.6011	31.5899	31.673	29.0909	29.2925	31.6449	31.6362	30.0342	30.6284	34.655	34.6573	29.5868	29.6579	32.6423	32.6516	31.6142	31.5981	31.1736	31.1654	32.8505	32.838	31.3182	32.2473	28.4284	30.1226	31.5633	31.3023	28.3283	28.3524
4572	32.2447	32.2916	33.1302	32.981	29.1886	30.099	32.6888	30.6572	31.1684	31.0271	32.0269	32.0462	29.8761	29.8463	33.3682	33.4105	31.2246	31.0587	31.9619	31.6368	31.9746	32.1544	29.5454	29.7204	31.2016	31.203	29.896	31.2223	35.394	35.4103	30.0569	30.1266	33.1532	33.1621	32.1863	32.1727	31.9999	31.9747	33.2705	33.4076	31.8202	32.6838	28.5374	29.8887	32.5683	31.8324	28.4128	28.4447
4573	32.2998	32.3964	32.1187	32.9038	29.1465	29.6871	32.7717	30.7376	31.4501	31.3052	32.4099	32.4311	30.0219	30.0143	33.6198	33.4583	30.7686	30.7505	31.2186	31.2406	31.7145	31.4268	29.632	29.8335	31.2693	31.2606	29.3801	30.7365	35.909	35.923	30.2811	30.3522	33.596	33.6053	32.5493	32.5356	32.8249	32.8167	33.008	33.0269	32.0349	32.9641	28.2599	29.8641	32.4721	32.111	28.1032	28.1273
4574	32.9437	32.9335	32.6982	33.7282	30.2829	30.2996	33.4868	31.6439	31.7891	31.6478	32.7661	32.7796	30.6234	30.5935	33.8378	33.136	30.9918	30.9309	30.6414	30.8789	32.579	31.8239	30.2927	30.4676	32.4942	32.4948	29.3171	31.1369	34.5245	34.5362	30.5975	30.6672	33.7314	33.7449	32.8276	32.8199	32.154	32.1472	31.761	31.8881	32.6418	33.399	29.2847	30.3798	31.8127	31.1521	29.16	29.192
4575	33.7513	33.8563	33.065	34.2697	31.4191	30.6994	33.6608	32.5675	32.0037	31.9299	33.569	33.5582	31.4408	31.4238	33.9759	33.2746	31.3248	31.2113	30.4075	31.1019	33.2308	32.0082	30.8255	31.0762	33.2768	33.2788	29.8839	31.6142	34.1731	34.1804	30.5305	30.6016	33.6394	33.6601	33.437	33.4386	32.1836	32.1754	31.9438	31.9919	33.1019	33.9945	30.0914	31.3568	31.9076	31.4756	29.9652	29.9815
4576	32.7269	32.8721	33.2419	34.441	31.0261	30.5794	33.645	32.2327	31.8421	31.7682	33.2671	33.2752	31.4039	31.3774	32.8826	32.1854	30.2865	30.3916	30.2917	30.4254	33.1445	32.0027	30.4859	30.6575	33.8695	33.873	29.1126	30.9362	34.1396	34.1512	29.4152	29.4849	33.0606	33.0714	33.1446	33.1488	32.3438	32.337	31.0624	31.083	32.8317	33.3657	29.0899	29.8461	31.9363	31.1308	30.181	30.1896
4577	32.7505	32.7484	33.3463	34.3349	30.8951	30.733	33.3023	31.6862	32.3242	32.2332	33.304	33.3091	31.3359	31.2766	32.8021	32.1035	30.8547	31.0169	30.5929	30.6914	33.0318	32.4209	30.6694	30.732	33.6348	33.8193	29.1218	30.9474	34.9363	34.9493	29.7609	29.8306	33.3331	33.3439	33.2432	33.2533	33.3049	33.3082	31.2833	31.2895	33.3852	33.2735	28.9214	29.4525	32.3952	31.4773	30.4161	30.4204
4578	33.6364	33.6316	34.2975	35.3066	31.8581	31.7213	34.1858	32.689	33.7437	33.6243	34.3266	34.3347	32.2279	32.1657	34.1971	33.4953	32.4148	32.6494	32.2462	32.3799	33.8844	33.6354	31.3266	31.7533	34.3648	34.5656	30.5861	32.4098	36.864	36.8711	31.1694	31.2406	34.7031	34.7166	34.4488	34.453	35.1822	35.217	32.4406	32.4806	34.9065	34.6978	30.0009	30.2928	33.8156	32.901	31.1693	31.1805
4579	33.9212	33.9166	35.1261	35.4382	30.562	30.4297	33.9352	32.6867	33.6062	33.5106	34.2047	34.2136	31.6504	31.5824	33.8333	33.1319	31.3089	31.3849	30.1665	30.3809	33.7832	33.7527	29.4995	31.0728	34.3049	35.058	30.4035	32.2293	36.7692	36.7635	31.5211	31.5887	33.9549	33.9755	34.178	34.1796	32.5802	32.7733	31.2646	31.2959	34.1634	34.1638	30.5597	30.7196	31.051	30.741	31.5374	31.5474
4580	34.168	34.1633	35.5844	35.4662	30.38	30.2519	34.6809	33.3406	33.1443	33.0554	34.3713	34.3759	32.0162	31.9454	33.7253	33.0235	31.0983	31.1562	29.4143	29.9381	33.9072	34.116	29.938	31.0238	34.1454	34.5692	30.1938	32.0454	35.7157	35.7228	31.7681	31.829	33.602	33.6154	34.1708	34.1758	32.0504	32.5377	31.1602	31.1487	34.2297	34.2292	31.1065	30.7221	30.7371	30.5841	31.5417	31.553
4581	34.7918	34.7811	35.1979	35.7689	30.503	30.3895	35.0886	33.7784	32.8516	32.769	34.9779	35.0962	32.7282	32.654	34.3171	33.6149	31.2891	31.3488	28.9177	29.4106	34.5718	34.5992	30.2197	31.2777	33.5661	34.5689	29.7465	31.6032	35.1187	35.1234	32.069	32.1139	33.3131	33.3279	34.7448	34.7519	32.0038	32.2685	31.3877	31.373	34.6814	34.6817	31.3123	30.7838	30.4575	30.3629	32.2458	32.2583
4582	33.2751	33.2904	33.8483	34.0597	29.3956	29.3014	33.7771	33.551	32.4471	32.3735	34.476	34.7367	32.0515	31.9863	33.3468	32.6393	31.0541	31.1635	28.5141	28.8806	33.7649	33.8064	29.2442	30.4454	31.8113	32.8072	27.7326	29.5832	35.9277	35.9274	31.6304	31.6802	33.6122	33.6233	33.4382	33.4401	32.4113	32.8272	30.6384	30.6394	34.0458	33.9999	28.9931	28.9219	31.1824	31.1282	31.1216	31.1402
4583	33.8526	33.8737	34.3009	34.2941	29.8498	29.765	34.6578	34.4414	33.8833	33.8147	34.791	34.7933	32.1365	32.0623	34.5358	33.8251	31.8154	31.8679	30.0363	30.4183	34.3288	34.3564	30.2316	31.5164	32.4604	32.6999	29.0024	30.8664	37.8443	37.8448	32.9508	33.0021	34.2668	34.2423	34.5219	34.5244	33.0725	33.3875	31.6535	31.6671	34.651	34.6513	29.8555	29.8807	32.9106	32.8516	31.909	31.9323
4584	34.0533	34.0758	33.2487	32.9809	28.5753	28.4937	34.7124	34.6678	34.9296	34.8822	34.2517	34.2529	30.6308	30.5593	35.341	34.6189	31.2341	31.1619	29.9743	30.3237	33.7286	33.7236	31.1438	31.4831	31.9291	31.13	29.0509	30.6602	37.9793	37.9589	32.9099	32.9802	33.7597	33.7334	35.4095	35.4098	33.1574	33.0908	31.7649	31.5651	33.969	33.9656	30.3769	30.4733	33.4031	33.3405	32.5512	32.6024
4585	33.5746	33.708	32.4362	31.8947	27.4092	27.3243	33.5017	33.4574	33.9585	34.2194	34.3042	34.3401	28.9949	28.9209	34.7697	33.994	30.771	30.8235	28.4274	28.8293	32.9947	32.9898	30.795	30.8054	31.0372	30.2144	27.2788	29.0238	36.9546	36.7863	32.3157	32.4917	33.1628	33.1383	35.7426	35.7423	33.2331	32.3136	31.1031	30.937	33.3101	33.3105	29.8032	29.7761	33.4396	33.3784	32.5052	32.5679
4586	33.6178	33.5637	32.3587	31.9474	27.5005	27.4189	33.6035	33.5506	34.0571	34.5209	34.7824	34.9154	29.3806	29.309	35.3595	34.5802	31.2321	31.16	28.749	29.0984	33.1614	33.1564	31.0251	30.6185	30.8094	30.1705	27.501	29.1103	37.1472	36.9448	32.5767	32.74	34.0216	33.9953	36.4316	36.4315	33.8178	32.8828	31.836	31.6362	33.8313	33.9906	30.0345	29.9981	34.2221	34.1595	32.8815	32.9223
4587	33.5017	33.9424	32.101	32.1159	27.3492	27.2643	33.5039	33.4865	33.9772	34.3497	34.9146	34.9021	29.646	29.59	35.8526	34.7556	31.0218	30.9986	28.748	28.89	32.8932	32.9008	30.329	29.9234	30.3832	30.0599	27.7744	28.7193	36.5674	36.5877	32.7009	32.8495	34.3866	34.3616	36.0139	36.0139	33.6852	33.4643	30.8744	30.7969	33.3097	34.0207	29.6647	29.6458	33.786	33.7158	33.3075	33.3555
4588	33.5516	34.0767	31.9671	31.5869	27.1179	27.0348	33.3936	33.3663	33.8471	33.9153	35.1197	35.1958	28.8493	28.8086	35.9012	34.9012	30.6227	30.6342	28.5714	28.7951	32.8013	32.8169	29.6589	28.9746	29.8061	29.5004	27.7678	28.4419	35.8025	35.8357	32.3947	32.5743	34.0499	34.0321	35.273	35.273	33.8556	33.4854	30.8394	30.7777	32.9642	33.2165	29.7349	29.7209	33.2154	33.1362	33.0792	33.1036
4589	33.3756	34.3404	31.8842	31.6983	26.8397	26.9364	32.8875	32.8701	33.2576	33.6301	35.3028	35.3029	29.0346	29	35.9705	34.8394	30.4884	30.4575	28.2987	28.4408	32.9618	32.9694	29.5226	29.04	29.6589	29.3357	27.4887	27.905	35.5532	35.5734	31.609	31.8037	34.1239	34.1133	34.863	34.8634	33.4233	33.3298	30.6812	30.6103	32.2955	33.0065	29.5957	29.5789	32.7718	32.7015	32.7896	32.795
4590	31.3622	32.6443	31.0718	31.0505	26.1974	26.2746	32.3783	32.3406	31.1892	32.0228	34.114	34.0046	29.2248	29.2019	33.6804	33.0151	28.7559	28.6966	26.9273	27.0228	32.5469	32.4542	28.2868	28.0574	30.1727	29.9927	26.1201	26.4296	34.3242	34.278	29.6644	29.8866	32.6154	32.6145	33.0708	33.0712	32.0392	31.805	28.5441	28.5301	31.1948	32.0249	28.8893	28.8619	31.7426	31.5249	32.2674	32.2607
4591	31.1544	32.3132	31.8798	31.8951	26.7751	26.8718	32.3385	32.3211	31.4812	32.1662	33.2895	33.3113	29.6941	29.6793	33.9957	33.6179	28.3598	28.3645	26.8528	26.9916	31.4155	31.4306	28.1371	27.5453	30.9435	30.9625	26.5529	26.6526	33.7013	33.8234	29.5829	29.8362	32.4581	32.4552	33.3184	33.3185	31.4971	31.186	28.5029	28.432	31.5822	32.1906	29.4163	29.4022	31.3767	31.2578	32.5671	32.5725
4592	29.2545	31.0242	31.8246	31.8487	26.0641	26.1416	31.9238	31.8996	31.5146	31.9824	32.5965	32.6271	29.355	29.3392	33.5786	33.4288	28.3498	28.3613	27.4985	27.6291	30.1473	30.1705	28.0386	27.1681	29.814	29.8711	26.9738	27.0359	34.076	34.0226	29.1778	29.4358	32.3017	32.2997	33.2779	33.2779	32.0385	31.6683	28.2577	28.196	31.384	31.8336	29.0633	29.0598	31.8994	31.796	31.9675	31.9741
4593	28.8298	30.4846	31.8008	31.8237	26.2917	26.3693	31.5904	31.5791	31.5788	32.0666	32.5025	32.5427	29.454	29.4346	33.6165	33.4685	28.4379	28.4561	27.7975	27.9281	29.8838	29.8872	27.7372	27.1455	29.849	29.868	27.0009	27.0808	34.6625	34.508	28.9532	29.2099	32.4709	32.468	33.3891	33.3892	32.0109	31.6973	28.2695	28.2204	31.0851	31.6777	29.2509	29.2594	31.9087	31.6349	32.0868	32.0908
4594	30.4208	31.5495	33.3906	33.4132	28.2004	28.2781	32.4769	32.489	31.8356	31.9555	32.7192	32.7516	30.7636	30.8179	34.2224	34.2214	29.1471	29.1653	28.4821	28.5575	31.0606	31.0828	28.6853	28.3723	31.2356	31.2164	27.9083	27.9644	34.6289	34.5079	29.8247	30.0802	33.477	33.473	33.2891	33.2889	32.0684	32.0647	29.3089	29.2723	31.9	31.8996	30.3564	30.3634	32.1528	31.9382	33.0444	33.0344
4595	29.4655	30.7674	31.1257	31.0455	28.459	28.5301	32.3258	32.3297	30.9418	31.034	31.4559	31.487	30.7435	30.7884	33.9868	34.0295	28.7907	28.791	28.4735	28.5341	30.9581	30.9721	28.4306	28.4208	30.4108	30.3938	28.0908	28.121	34.1806	34.0783	29.0772	29.1845	32.625	32.6286	32.552	32.5521	31.6519	31.7446	28.7914	28.8153	31.4496	31.4498	30.6239	30.6312	31.4934	31.3487	32.9348	32.9284
4596	30.1266	30.9939	30.8132	30.7255	28.78	28.8591	31.1644	30.8521	31.8839	31.8892	32.0347	32.0644	30.5373	30.589	34.4461	34.6439	29.6024	29.6017	29.8731	29.9265	31.5575	31.549	28.6588	28.9543	29.9013	29.8814	29.2432	29.2593	35.488	35.3898	29.7007	29.8653	33.3003	33.2992	33.0544	33.0534	33.0599	32.7468	29.3607	29.3384	31.9991	31.9988	30.4472	30.448	32.3548	32.1957	32.9327	32.9142
4597	30.0126	30.7464	30.4441	30.4474	28.5551	28.6262	30.7139	30.6136	32.3578	32.45	32.3792	32.4103	30.6117	30.6635	34.646	34.6453	29.5111	29.5203	30.9019	30.9575	31.5619	31.5759	29.4508	29.4409	29.6191	29.6021	30.0175	30.0362	36.0441	35.9994	30.2507	30.358	33.8459	33.8578	33.72	33.7201	34.1797	33.8751	30.0335	30.0574	32.5381	32.5378	30.6414	30.6517	32.9205	32.7316	33.1888	33.1824
4598	30.2477	31.4641	31.3052	31.3152	27.9617	28.0276	30.4679	30.4548	32.0051	32.0103	32.1559	32.1856	30.5979	30.5422	34.5673	35.0018	29.7235	29.7228	29.9943	30.0476	31.8151	31.8261	29.5865	29.5467	30.1687	30.1554	29.3643	29.3804	33.6505	33.6177	30.3213	30.0564	32.3844	33.051	33.5314	33.5318	32.5628	31.928	29.6147	29.6455	31.9133	31.7839	30.0619	30.5684	31.182	30.9382	33.6276	33.6249
4599	29.8825	30.7767	31.2906	31.282	26.882	26.9673	30.537	30.4367	32.5114	32.6035	32.5327	32.35	30.6783	30.6449	34.7995	34.7988	29.3744	29.9417	30.6112	30.6623	31.7154	31.7294	29.6043	29.5945	30.1333	30.1163	29.7274	29.741	34.3828	34.3313	30.4042	30.5115	32.7754	33.5974	33.8735	33.8736	33.4591	32.6815	29.8842	29.9081	31.9342	32.1056	28.7971	29.6367	32.0864	31.8133	32.6607	32.6479
4600	30.9669	31.252	31.8351	31.7738	28.0729	28.1774	30.8225	30.7075	32.3959	32.6444	32.1814	30.9828	30.7785	30.7609	34.5444	35.0124	29.3097	29.875	30.8702	30.8854	32.4065	32.4227	30.1168	29.2824	31.2941	31.3358	30.1725	30.218	33.6436	33.5392	30.4107	30.6846	32.1502	33.1256	34.1201	34.2284	32.9612	32.9277	30.3893	30.4006	31.6506	31.5581	29.5983	30.3997	31.8859	31.9902	33.6363	33.6198
4601	29.472	29.6536	30.9082	30.8128	27.5285	27.6324	29.9322	29.8319	31.8806	31.9876	30.4215	29.2231	30.0734	30.04	34.0709	34.194	27.0136	27.7106	29.823	29.8696	30.8559	30.8699	28.9995	28.9896	29.9369	29.9199	28.9398	28.9482	34.0312	33.9944	29.5837	29.6686	32.3935	32.9926	33.2687	33.2688	32.8542	32.7849	29.8629	29.8539	30.2612	30.4606	29.2443	29.285	31.4815	32.1324	32.2416	32.2287
4602	30.7428	30.906	32.2809	31.9155	29.0604	29.145	30.9362	30.8463	32.7617	32.7817	30.5289	29.3303	30.8288	30.833	34.7202	34.7197	27.8511	28.5474	30.1493	30.1936	31.9795	31.9965	29.8242	29.8443	31.5925	31.5718	29.5204	29.5263	34.4691	34.4417	30.0846	30.6335	33.1669	33.5308	34.2699	34.2697	33.175	33.1211	30.7399	30.7111	31.0748	31.3512	30.5495	30.6098	31.9646	32.6821	33.5293	33.5129
4603	30.7481	30.9116	31.4612	30.6914	28.7721	28.8867	30.6061	30.5266	32.4133	33.1151	29.031	27.8253	30.3618	30.3605	34.4295	34.4292	26.6313	27.3283	30.5453	30.5875	31.5561	31.567	29.7545	29.8046	31.163	31.1387	29.6627	29.666	34.9996	34.9959	29.8045	30.8076	33.5195	33.5181	34.3541	34.4928	33.7897	33.7528	31.0126	30.9944	31.1458	31.2029	30.1733	30.4177	32.6617	33.2701	33.2603	33.2402
4604	31.0352	31.199	31.2581	30.554	29.0634	29.134	31.3046	31.2132	33.4173	33.8132	29.2062	27.9984	30.1587	30.1518	35.128	35.1825	27.3359	28.1512	31.2052	31.2451	32.0548	32.0584	30.5945	30.603	31.0195	30.9896	30.0687	30.0695	36.1414	36.3596	29.9668	31.2655	34.2916	34.5617	34.731	34.8586	35.1822	35.1381	31.5671	31.5595	31.7952	31.503	30.2425	30.2661	33.6227	34.328	33.675	33.6586
4605	32.2119	32.0639	32.2208	31.6886	29.4266	29.5307	32.1089	32.0299	35.0134	34.9562	30.3879	29.1837	31.5027	31.4929	35.469	35.4779	28.3589	29.3742	33.2393	33.2763	32.5152	32.5155	32.2561	32.2479	31.8125	31.7633	31.8485	31.8466	37.831	37.8489	31.6702	32.8194	35.4725	34.9665	36.105	36.2153	36.9958	36.9841	32.9122	32.8879	32.6375	32.4684	30.7858	30.7874	35.2179	35.5544	34.4372	34.4171
4606	32.8577	32.6431	32.972	32.3494	29.7617	29.8659	32.1224	32.0947	35.0784	35.0015	31.4579	30.2529	31.8806	31.9016	36.7141	36.7439	28.7936	29.6005	34.222	34.259	33.3242	33.3404	32.3865	32.3876	32.1169	32.0739	33.0149	33.013	37.9865	38.3304	32.959	34.1484	35.4616	34.6595	37.1064	36.6504	37.9077	37.8909	33.9404	33.9662	32.8364	32.4524	31.6228	31.6216	35.6037	36.3577	34.5264	34.5099
4607	33.8984	33.1405	34.6471	33.1394	30.9388	31.0303	33.0457	33.0075	36.3248	36.2283	32.7261	31.5129	32.5608	32.569	37.7746	37.7744	28.886	29.8951	34.6638	34.6731	34.3345	34.3484	33.2891	33.3379	33.9088	33.8926	34.0702	34.0663	37.3677	37.404	34.3379	35.3317	35.3985	34.7172	38.2219	37.7884	37.1845	37.1738	32.9972	32.938	33.3719	33.3484	32.6304	32.6797	36.1134	36.2486	35.4923	35.4794
4608	30.5566	30.4693	33.883	32.3974	30.5633	30.8317	31.006	30.9783	35.406	35.3199	31.7825	30.5619	32.1353	32.1564	36.0227	36.7309	27.722	28.7321	34.1412	33.705	33.659	33.6752	32.6144	32.5612	31.6971	31.7029	33.8068	33.8052	36.3858	36.5323	33.1779	34.0664	33.9207	33.1093	34.3631	33.9134	36.8984	36.8815	30.7804	30.7198	32.2881	32.2962	32.1346	32.198	35.9613	35.9874	31.9849	32.8945
4609	32.082	31.9975	34.8884	33.7901	31.9199	32.3866	32.4431	32.4049	35.9317	35.8351	33.0089	31.7888	33.3982	33.4381	36.9749	38.1284	28.3666	29.3758	34.9678	34.6289	35.1831	35.1971	33.3341	33.3829	33.4801	33.4859	34.6248	34.6208	36.8464	36.8839	34.0671	34.8424	34.4615	33.6419	35.1713	34.765	37.3597	37.349	31.7312	31.672	33.0939	33.0922	33.2757	33.3298	36.4967	36.5849	33.4533	34.368
4610	30.7674	30.6963	34.2703	32.9078	31.3156	31.8214	31.5171	31.4894	35.2547	35.8296	31.1983	29.9777	33.1279	33.149	36.1164	37.1483	28.2317	29.2418	34.2586	33.9639	34.3513	34.6986	33.2213	33.1682	32.3589	32.3646	34.3166	34.3149	36.9994	37.0413	33.383	33.6877	34.4298	33.6184	32.9937	32.5441	37.4081	37.3913	31.2894	31.2289	32.7978	32.806	32.6464	32.7098	35.4266	35.4104	32.3855	33.2951
4611	32.276	32.2002	35.605	34.8946	33.4673	33.9707	33.2748	33.2673	36.2945	37.0774	32.8266	31.6379	34.8018	34.8323	37.5191	38.5302	29.4991	30.5062	35.1269	34.9029	36.1053	36.0269	34.5855	34.6343	34.2009	34.2066	35.5923	35.5895	37.7961	37.8742	34.5555	35.2933	35.615	34.7954	34.4363	33.9727	38.3804	38.3659	32.756	32.6995	34.3601	34.3891	34.1143	34.1594	36.2653	36.2747	34.4984	35.413
4612	32.5382	32.4672	35.5873	35.1062	32.8722	33.2716	34.2891	34.2915	35.8578	36.6855	33.6076	32.4582	35.4625	35.4564	38.1829	39.2147	30.1354	31.1067	35.5777	35.283	36.2573	36.3077	34.5924	34.6486	33.6871	33.6964	36.1439	36.1423	37.6084	37.676	35.2746	35.1726	35.4429	34.615	34.0788	33.6292	38.4434	38.4009	33.0968	33.0444	34.7666	34.5799	34.0203	34.0682	36.6015	36.5852	33.887	34.8072
4613	31.1302	31.3584	33.9737	34.1703	31.7863	32.1014	32.8843	32.8658	33.9195	34.7477	31.9802	31.4853	34.6861	34.6806	37.024	38.1055	28.9551	30.0178	35.0685	35.0006	35.2998	35.4977	33.7123	33.7759	32.7368	32.7454	35.5476	35.4134	37.0879	37.6295	33.532	33.4813	34.2946	33.4586	32.3671	32.2327	38.3765	38.3401	31.7647	31.6931	34.1419	33.8017	33.0884	33.1978	36.4042	36.1802	32.7327	33.6659
4614	31.4042	31.4636	33.5185	33.6817	31.5727	32.0605	32.3009	32.3033	34.4666	35.2954	32.3633	31.9192	34.6445	34.6334	37.1526	38.3876	29.477	30.5255	35.3994	35.2639	34.9578	34.6882	34.1704	33.8364	32.1514	32.1586	35.8495	35.6245	37.2741	37.6613	33.8559	33.7924	34.9317	34.1039	32.4365	32.4023	39.0069	38.7059	32.1667	32.1143	34.4687	34.3114	33.1675	33.1881	36.6044	36.1826	32.5801	33.5227
4615	31.5701	31.5526	33.4796	33.5159	31.4739	32.0765	32.0072	31.9997	35.0578	35.8884	33.2155	32.6578	34.6662	34.707	37.4419	38.6561	30.2771	31.3073	35.5825	35.5177	34.8864	34.3668	33.9021	32.4258	31.9704	31.9591	35.9098	35.6959	37.558	37.5641	34.3129	34.3296	35.8365	34.7054	32.9141	32.3668	39.3859	39.0976	32.351	32.286	34.9814	34.8388	32.6824	32.7137	36.5508	36.3153	32.8776	33.7564
4616	32.2473	32.2538	34.1715	34.3242	31.8146	32.8095	32.3944	32.3968	36.3735	37.2053	34.5902	33.887	34.8796	34.9109	38.2743	39.5093	31.5079	32.3477	36.7206	36.5851	35.5849	35.3154	34.0609	33.2934	32.5387	32.5434	36.8056	36.5806	37.9538	37.9904	35.4705	35.7312	37.1356	35.8735	33.9356	32.8433	40.5154	40.2144	33.3474	33.2767	35.9318	35.8508	33.5213	33.5499	37.2267	36.5975	33.7022	34.6361
4617	32.8724	32.7265	34.9333	35.1181	32.1169	33.5495	32.6903	32.696	35.0158	35.8279	34.7818	33.6642	34.9918	35.0137	37.3201	38.5941	30.0834	30.9914	35.2163	35.01	35.2273	35.4252	33.3949	33.1019	33.256	33.2646	36.0038	35.7678	35.4815	35.51	34.4921	34.3837	33.8491	32.6821	33.2503	32.1338	36.6694	36.3862	33.6296	33.5666	35.3225	35.2806	33.7605	33.8392	35.0927	34.4679	32.4822	33.4193
4618	31.6177	31.4315	34.8004	34.8744	32.4255	33.4484	32.5471	32.5462	33.3545	34.1684	34.3827	33.3959	34.565	34.6038	36.3924	37.6535	28.7636	29.779	35.354	35.2184	34.2042	33.9346	33.4745	33.0496	33.1182	33.1245	35.9472	35.7222	35.981	36.005	32.752	32.6286	33.306	32.3533	32.9105	32.1223	35.8316	35.5316	33.5022	33.2475	34.9849	34.2308	33.6001	33.6695	34.6414	34.4643	31.2938	32.2251
4619	32.6542	32.1922	35.9572	35.9947	33.2564	33.6772	32.9612	32.9842	33.2845	34.1025	35.1684	33.9666	34.9703	35.0111	36.9373	38.0365	28.6926	29.7024	34.8817	34.8169	33.931	33.8806	33.8147	33.8483	33.7815	33.8132	35.7887	35.5748	35.9014	35.906	31.7566	31.6782	33.2894	32.4452	33.5705	32.4412	34.9702	34.683	34.1516	33.3291	35.2872	34.2969	34.603	34.6127	34.6424	33.8146	32.4471	33.3842
4620	31.3833	31.2078	35.5429	35.6644	33.3648	34.1993	32.8902	32.8873	31.5815	32.3989	34.6233	33.6365	34.8163	34.8506	36.3565	37.6252	28.2336	29.2228	33.9303	33.9576	33.9035	34.1558	33.4636	33.1716	32.2837	32.2855	35.1149	34.9504	35.3186	35.2698	31.1617	31.1064	32.6943	31.9726	33.6097	32.1329	34.8204	34.5204	33.4241	32.9031	35.0648	34.0724	34.2447	34.2426	34.1217	32.922	31.3238	32.255
4621	30.9762	30.5141	33.7617	34.4313	32.085	32.5702	32.336	32.359	30.7995	31.6175	34.5765	33.3414	33.0456	33.0972	36.2426	37.3417	28.4577	29.36	34.2758	34.211	33.72	33.905	32.3147	32.3697	30.7269	30.7296	35.1635	34.9496	34.6812	34.5716	31.7582	31.7224	32.8894	31.9654	33.5877	32.0839	34.6492	34.3619	33.5381	33.0895	34.3902	33.3982	33.299	33.2866	33.6173	32.0091	30.404	31.3412
4622	30.3571	30.6862	33.6975	34.354	31.715	32.4401	32.5538	32.5801	30.2723	31.0897	34.2184	33.7361	33.1492	33.1913	36.4903	37.5441	29.1038	29.6466	34.8119	34.6727	33.7675	34.0952	31.9016	31.9051	30.249	30.2518	35.3426	35.1175	34.2091	34.2035	32.244	32.2393	33.0795	32.0772	33.6005	32.2149	35.1049	34.8049	33.3379	33.2679	33.8224	32.8238	33.1485	33.248	33.2553	31.6515	29.7117	30.6429
4623	30.7074	30.4672	33.6075	34.9112	32.0381	32.6883	32.2891	32.3121	29.9052	30.715	34.4074	33.2945	32.9747	32.9875	34.4253	35.475	27.8559	28.8703	32.8688	32.8004	33.6731	33.6262	31.5965	31.2898	30.6787	30.6835	34.2215	34.0076	32.6924	32.5827	31.7113	31.6755	32.6991	31.9185	33.523	32.0596	33.1786	32.8913	33.4349	32.8881	33.1559	32.4633	33.1423	33.2397	31.5697	29.9615	29.1864	30.1335
4624	31.2287	31.1366	34.3071	35.6661	32.4716	33.673	32.826	32.8524	30.6693	31.4734	35.0467	33.7122	33.3673	33.4095	34.5266	35.5804	28.0286	28.9526	32.856	32.7168	33.3081	33.7323	31.5966	31.6001	31.6949	31.6963	34.4031	34.1781	32.0254	32.0198	32.0664	32.0247	32.4994	31.4971	33.769	32.4431	32.9211	32.6212	33.5637	33.3411	33.6591	32.8725	33.6907	33.8165	31.0716	29.4677	29.8512	30.8142
4625	31.0959	31.2021	33.1013	34.5635	32.4415	33.1223	32.9757	33.0086	30.04	30.8508	34.5439	33.8856	33.2289	32.7598	33.6601	34.7306	27.9498	28.5839	32.9898	32.5907	32.807	33.2712	31.4756	31.4276	31.8386	31.8513	34.2479	34.0163	31.7886	31.7785	31.0932	31.0559	31.7823	30.9546	33.0807	32.2684	33.1158	32.7992	33.1219	33.054	33.3801	32.6373	33.6026	33.6507	30.693	29.0958	28.93	29.885
4626	31.66	31.8354	33.9482	34.6317	33.1378	33.6645	33.6196	33.646	30.5827	31.406	35.2283	34.407	34.1069	33.7385	34.2898	35.3518	28.3437	28.8285	32.6522	32.8556	33.3516	33.3483	31.9505	31.954	32.0314	32.0327	34.8437	34.5353	31.8437	31.8381	31.173	31.1372	32.328	31.4384	33.6552	32.7214	33.3168	32.9837	33.7492	33.694	33.8374	33.0507	34.2821	34.321	30.8899	29.286	29.4867	30.4497
4627	31.4267	31.5337	32.9475	33.4848	31.6482	31.6725	34.1896	34.2095	31.1459	31.9816	35.5917	35.1269	33.3701	31.9788	35.0044	36.0646	29.2957	29.56	33.5059	33.9893	33.4278	32.9571	32.1989	32.1674	30.5711	30.579	35.0054	35.131	32.9563	32.9507	31.9517	31.9144	32.9109	32.1959	34.0022	33.4755	34.3542	34.0299	34.2229	34.1805	33.7683	33.2078	33.589	33.6187	32.0192	30.5283	29.1098	30.0729
4628	33.1201	33.0069	33.9632	34.1206	33.0178	32.3056	35.6549	35.6682	32.9606	33.8094	36.8519	36.673	34.7983	33.4627	36.6846	37.7999	31.143	31.3316	35.2547	36.1834	34.6374	33.8824	33.9349	33.6758	31.3895	31.3936	36.5582	36.6867	35.2359	35.1246	33.581	33.6285	35.0114	34.2427	35.7965	35.1082	36.8583	36.5302	36.0074	36.0276	34.8957	34.9094	34.8898	34.9151	33.7331	32.7582	30.395	31.3047
4629	32.4717	32.5793	33.7309	34.4286	31.7671	31.6752	34.3587	34.3806	32.3032	33.1533	36.6191	36.3184	33.3288	31.8775	36.083	37.155	30.6174	30.8682	33.9394	34.2186	34.5254	34.0788	31.6679	31.7571	31.1385	31.1417	33.9841	34.1106	34.585	34.7772	32.9733	32.9934	34.2184	33.8199	34.9227	34.6665	35.4766	34.9337	35.3121	35.2952	32.6294	32.704	34.6463	34.6575	32.1402	30.5192	30.3999	31.5312
4630	32.4002	32.5338	34.0587	34.9847	32.4072	31.952	34.3599	34.3807	31.5696	32.3783	35.6658	35.7003	33.4136	31.6017	35.307	36.3855	29.6806	30.4704	33.5187	33.7851	33.2651	33.4285	31.6053	30.4841	31.5646	31.5687	33.7079	33.8315	34.2886	33.5385	32.4923	32.4753	33.2531	33.0944	34.6482	34.3744	35.2492	34.7035	34.972	34.9337	32.1727	32.4795	34.391	34.4219	32.2513	30.6124	30.0915	31.8331
4631	33.5417	33.7017	35.2548	36.3998	33.4394	32.4283	35.1635	35.181	32.0992	32.9075	36.6844	36.6921	34.3721	32.5821	35.9117	37.0816	30.4388	31.0392	33.8017	34.0635	33.8918	34.0562	31.9787	31.1005	32.8675	32.8862	34.2456	34.3666	34.3199	33.7087	33.3107	33.2949	33.4652	33.7209	35.4475	35.2394	35.5696	35.0209	35.7954	35.7485	32.6995	33.2435	35.5159	35.5471	32.7725	31.1375	31.3608	33.0493
4632	33.5296	33.6632	34.8958	35.5441	32.513	31.8337	34.5665	34.5808	31.9397	32.7403	35.3861	35.4203	33.9301	32.4726	34.4597	35.6774	30.2038	30.372	33.9578	34.184	33.0316	33.1951	30.9517	30.7411	33.153	33.1843	33.8388	34.224	34.7922	33.6042	32.4933	32.3642	33.4335	33.2449	34.8796	34.737	35.1837	34.5855	34.6546	34.7766	32.7144	32.6682	34.1589	34.1455	32.7131	31.0861	30.686	32.3189
4633	34.2778	34.4107	35.5116	36.2996	33.4343	32.5168	35.1172	35.1202	32.5273	33.2973	35.334	35.3668	34.4428	33.4877	34.8532	36.1147	30.1676	30.2482	33.9823	34.2489	33.4963	33.6306	31.055	30.9015	33.7726	33.8061	33.6716	34.543	34.0365	33.2911	32.7528	32.234	33.183	33.6216	35.1307	35.1054	34.2239	33.6297	34.7099	34.8388	33.103	32.963	34.4304	34.4077	32.7759	31.0941	31.6055	32.7531
4634	35.007	35.0656	35.68	36.2811	33.4703	32.6901	35.9817	35.9766	33.9949	34.6897	36.4455	36.4797	34.5157	32.8681	35.7514	37.0048	31.5665	31.5747	35.3458	35.6023	34.1027	34.2069	32.1221	32.0556	33.0235	33.0627	34.7372	35.6423	35.767	35.1615	33.6578	33.4237	34.4509	34.7023	35.9936	36.0199	35.9547	35.3708	35.7141	35.836	34.3646	33.9188	34.898	34.8846	34.4149	32.7038	31.7763	33.1078
4635	34.9996	35.002	35.9967	36.1745	32.3528	32.092	35.7728	35.7666	33.9915	34.81	36.16	36.1956	33.4507	31.9055	35.0207	35.9417	31.3204	31.4604	35.4398	35.0213	33.6432	33.6873	31.5534	31.5352	33.3426	33.268	34.6418	34.8072	34.8661	34.5773	32.9894	32.9664	34.5647	34.4514	35.6479	35.705	35.0844	34.5006	35.3011	35.4162	33.5671	33.4495	34.7274	34.7314	34.3057	32.8965	31.6824	32.6143
4636	34.8611	35.1143	35.691	35.9852	32.8696	32.151	35.824	35.8249	33.9326	34.3319	35.7323	35.7719	33.3727	31.4972	34.7058	35.5976	30.8898	31.0891	34.2829	34.6017	33.1747	33.1967	31.1684	31.145	33.9835	33.8177	34.2837	34.3908	34.3923	34.3795	32.7294	32.6747	34.077	34.0781	35.5436	35.5916	34.0564	33.4656	34.6712	34.7874	33.3427	32.835	34.8784	34.9347	34.2052	32.451	31.2731	32.2945
4637	35.1836	35.1923	36.6781	37.4697	33.2588	33.087	36.2311	36.2322	34.461	34.5855	36.3192	36.3663	34.204	32.499	35.5163	36.4985	31.3015	31.4415	34.5408	34.8519	34.096	34.0821	31.954	31.9415	35.2572	34.9412	34.7457	34.8964	34.4077	34.3427	33.4412	33.1164	34.7911	34.7836	35.7202	35.7533	34.2906	33.6928	35.2392	35.3497	33.8126	33.7519	34.8142	34.8613	34.2868	32.9055	32.2499	32.8411
4638	33.4219	33.4333	34.1766	35.1562	30.2927	30.0527	34.7383	34.7367	34.2365	34.5001	36.3595	36.4009	34.0615	32.1806	35.3209	36.4607	30.9447	30.9944	34.6462	34.0464	32.8462	32.8463	32.3046	32.0629	32.0524	31.6731	33.5088	33.6685	35.4357	35.4487	32.9216	32.9069	34.0432	34.0328	35.4641	35.8793	34.5755	34.0813	34.6087	34.5799	32.9094	33.7233	32.8603	32.8981	33.883	33.2926	30.4956	30.5505
4639	33.9155	33.9296	34.8673	35.6435	31.1426	30.7295	35.3231	35.3242	34.2153	34.4885	36.3993	36.7784	34.3512	32.4649	35.1375	35.7699	30.9624	30.9812	33.3445	32.8185	33.1405	33.1405	32.5353	32.301	32.9643	32.4978	33.1274	33.203	34.7031	34.7042	32.5291	32.489	34.2536	34.2458	35.7313	35.9101	33.6139	33.1671	34.8251	34.7895	32.5859	33.9319	33.5123	33.5409	33.7796	33.1531	31.3122	31.3641
4640	35.117	35.1338	35.9951	36.5909	32.6604	31.8281	36.155	36.0668	34.8956	35.1847	36.4562	36.765	35.3488	33.457	35.8794	36.4076	31.688	31.6758	33.7108	33.1324	34.1426	34.1426	33.4738	33.1085	34.2335	33.8918	33.4823	33.7709	35.0856	35.0703	32.8443	32.7789	35.1187	35.1091	36.5791	36.6349	34.0002	33.4999	35.6108	35.5684	32.9702	34.4754	34.8721	34.8915	34.1672	33.5631	32.6981	32.7471
4641	34.9208	34.9363	34.0186	34.8667	32.9147	32.1451	35.9387	35.8623	34.5713	34.6619	35.4465	35.673	35.4395	33.2853	34.7894	35.0506	31.3622	31.4042	33.1323	32.8861	33.777	33.7782	33.3608	32.4586	33.1982	32.9626	32.7437	33.4156	34.7768	34.7851	32.3029	32.2005	34.6084	34.5868	36.3377	36.5735	33.63	32.8806	35.3712	35.3218	32.543	34.0645	35.0601	35.0723	33.7931	33.4189	31.8063	31.8525
4642	34.4588	34.4757	33.685	34.4477	32.4962	32.2321	35.8866	35.8157	34.2657	34.3381	34.9949	35.2206	34.4705	32.3998	34.7618	34.9376	31.262	31.2975	32.7884	33.1109	33.3968	33.4027	33.1722	32.1157	33.1107	32.8091	32.3887	33.3863	34.8786	34.8942	32.1909	32.0897	34.1824	34.1685	35.5934	35.6535	32.9806	32.2243	34.7992	34.7625	31.9945	33.5157	34.4803	34.4779	33.7739	33.3193	31.3849	31.431
4643	34.6779	34.6934	34.178	35.2303	33.4126	33.182	35.9651	35.8887	34.3013	34.3919	35.1765	35.403	35.0504	33.0476	34.4896	34.7509	31.0922	31.1342	32.8083	32.6161	34.0541	34.0634	33.0908	32.6536	33.2248	33.2539	32.4737	33.1456	34.5068	34.5151	32.0329	31.9305	34.3384	34.3167	36.0677	36.1768	32.3688	31.6193	35.2225	35.2323	32.5353	33.8696	35.0627	35.0749	33.5603	33.1489	31.8564	31.9025
4644	34.5177	34.5318	33.3931	34.2263	34.1114	33.616	35.826	35.7441	34.0712	34.0282	35.04	35.1997	34.5031	33.1447	33.9997	34.3464	30.5579	30.5766	31.9663	32.0884	34.1499	34.1707	32.7917	32.6333	32.5939	32.8014	32.3412	32.6872	34.5171	34.5182	31.6573	31.5537	34.1209	34.092	35.8062	35.9317	31.8596	31.4341	35.074	35.1565	32.4669	33.8133	35.2507	35.2988	33.4582	32.7251	31.3632	31.4094
4645	35.3739	35.3894	34.4709	35.5232	34.3511	34.31	37.0263	36.9499	34.527	34.6176	35.8949	36.1213	35.3646	34.2649	34.9186	35.2943	31.2357	31.2778	32.2747	32.597	34.3491	34.378	33.7123	33.2752	33.5603	33.7613	32.7781	33.4499	34.4877	34.496	32.5012	32.3988	34.5473	34.5257	36.239	36.2785	32.0515	31.6002	35.5889	35.5465	33.184	34.3154	35.895	35.9072	33.5412	33.1298	32.2187	32.2648
4646	35.5183	35.5323	34.0772	34.9105	33.5977	33.5567	35.9948	35.9232	35.5964	35.6688	36.5296	36.6806	33.1142	32.4488	35.6139	36.075	32.4332	32.4819	33.1068	33.817	34.5188	34.5396	34.5203	34.1829	32.5584	32.6566	33.2678	33.8889	35.9645	35.98	33.3859	33.2823	35.6522	35.6377	36.7009	36.7335	33.052	32.7888	36.2299	36.1818	33.9516	34.4756	35.7657	35.8007	34.8597	34.4051	32.0294	32.0756
4647	36.3427	36.3554	34.7733	35.3875	34.1038	33.9548	35.8459	35.7863	36.2582	36.3008	37.2485	37.411	32.9391	32.708	36.472	37.0449	33.8198	33.8752	34.1281	35.1432	35.3119	35.3246	35.5174	35.4587	33.0084	33.1985	33.6027	34.6132	37.7236	37.7463	34.4597	34.3548	36.6216	36.6488	37.4337	37.4235	34.148	34.1904	37.313	37.259	34.7125	35.1601	35.8469	36.3441	36.2782	35.8808	32.8134	32.8595
4648	37.524	37.5366	36.274	36.4818	32.465	32.3413	36.5271	36.4774	35.9078	35.8561	37.7347	37.9516	33.61	33.7322	36.8027	37.5325	34.5256	34.5809	33.5015	34.3219	36.3619	36.3712	36.4364	36.4191	34.6251	34.7976	33.2041	34.3181	36.1435	36.159	35.3022	35.1961	36.135	36.155	37.7301	37.7164	33.9078	34.2876	37.9023	37.8426	35.3087	35.4424	34.0152	34.4996	36.2106	35.9876	34.2851	34.3087
4649	37.2329	37.2348	35.6427	35.9269	30.2444	30.4476	35.8538	35.7701	35.2754	35.18	36.4489	36.6663	32.7739	33.1811	36.3991	37.1705	34.3992	34.4637	33.8176	34.1927	35.7163	35.7173	36.1037	36.5696	34.4959	34.4675	32.7292	33.8061	36.2688	36.2926	35.5021	35.4061	35.5939	35.6067	37.1024	37.1008	34.159	34.471	37.6748	37.6317	35.2199	35.1391	31.8474	32.319	36.6959	36.3186	32.7746	33.2195
4650	37.3896	37.379	35.4732	36.054	30.5937	30.6392	36.0967	36.0234	35.0605	34.9368	36.4266	36.5992	32.5274	32.8009	35.9883	36.5186	34.0598	34.1171	33.2456	34.1257	35.8943	35.8922	35.7827	36.2966	34.4769	34.5237	32.2098	33.4706	36.474	36.4929	35.3481	35.2633	35.4471	35.4586	36.8623	36.861	33.9452	34.1697	37.4319	37.4655	34.8371	34.2828	32.2014	32.6858	36.4534	36.2493	33.101	33.381
4651	37.6338	37.6233	36.4307	36.8171	31.6012	31.5917	36.2878	36.2348	35.4264	35.3311	36.7537	36.9427	33.096	33.2861	36.1185	36.6911	34.0708	34.1291	33.3241	33.8021	35.9799	35.9922	35.9233	36.6444	35.6728	35.5969	32.3906	33.4011	36.1961	36.2173	35.635	35.5377	35.4349	35.4621	37.2222	37.2119	33.2759	33.6145	37.3741	37.5875	34.6995	34.0912	32.7065	33.2036	36.4767	36.383	33.7772	33.9972
4652	38.2893	38.2852	36.2942	37.0241	31.6777	31.644	36.9664	36.9134	35.9131	35.7895	37.2566	37.4233	33.8886	34.0107	37.0133	37.7131	34.9124	34.9697	34.5687	34.9838	36.7469	36.7449	36.4231	37.4368	36.0219	36.0058	33.312	34.3287	37.4412	37.3966	36.2007	36.116	36.2998	36.3112	37.715	37.7137	34.6616	35.1986	38.2846	38.3181	35.4144	34.8033	33.0541	33.5384	37.7042	37.6314	34.0132	33.9048
4653	38.259	38.6758	36.3175	36.9874	32.0932	32.0402	37.406	37.3149	35.6192	35.4673	37.019	37.168	34.4785	34.6172	36.2365	37.2792	34.4118	34.4619	33.9367	33.9755	36.954	36.9518	35.3392	37.055	36.3078	36.3047	33.0244	33.7908	36.1786	35.0119	35.8751	35.8072	35.5701	35.5466	36.895	36.8926	34.2794	34.4518	36.2728	37.7586	34.7676	34.1543	32.7558	33.2181	36.5464	36.5056	34.2599	34.2248
4654	37.8921	38.2477	36.1591	37.0722	32.124	32.0903	36.9283	36.8753	35.0395	34.9159	36.8757	37.0424	34.9885	35.0315	35.1614	35.4515	33.9567	34.014	33.0492	33.4262	37.3128	37.1004	35.3639	36.9591	36.0324	36.0293	32.6214	33.4956	35.6899	34.5236	35.8104	35.7318	35.1605	34.5052	37.0894	37.0881	34.2082	34.1155	36.1747	37.0328	34.9496	34.3371	33.2859	33.7703	35.8093	35.7366	33.3864	33.278
4655	37.51	37.9483	35.4604	36.0139	32.5377	32.4848	36.6557	36.5536	34.8491	34.743	36.0379	36.093	34.9617	35.0141	33.9896	34.1381	33.6381	33.6788	32.8209	32.7894	36.8799	36.1026	34.8263	36.0881	35.1573	35.1804	32.0888	32.6047	35.2934	34.1244	35.4729	35.4954	33.7969	32.9651	36.3641	36.3671	34.0387	33.9322	35.0236	35.9905	33.9797	33.3668	33.4133	33.856	35.5845	35.5351	32.762	32.6564
4656	38.2006	38.5334	36.03	36.4671	33.391	33.3615	36.6727	36.5749	35.1363	35.0246	36.1116	36.0665	34.681	34.724	34.439	34.497	33.926	33.9572	32.466	32.4402	37.0361	36.1145	34.6707	36.283	35.3834	35.4227	32.2639	32.5096	35.0262	33.8574	35.7566	35.4876	33.8995	33.2605	36.0803	36.0796	33.4879	33.4187	34.8847	35.7393	34.2468	33.6749	34.2146	34.6029	35.2122	35.1805	32.7294	32.6464
4657	37.5371	37.5931	34.895	34.9366	32.6473	32.5963	35.2559	35.2132	34.771	34.6893	36.4176	36.2758	33.5528	33.5698	34.5393	34.7252	33.5313	33.5485	32.6716	32.2104	35.9125	35.3151	31.6326	35.497	33.9566	33.9586	32.0466	32.0257	34.6697	33.7481	35.5127	35.5977	34.2518	32.9523	35.0301	35.0298	33.1633	33.0955	34.8756	34.9824	33.9325	33.7198	34.0152	34.2523	35.3069	35.2785	31.2368	31.1684
4658	37.7106	37.7925	34.7274	34.7324	32.2768	32.2275	35.0672	35.0179	34.9837	34.9073	36.5548	36.5272	33.2614	33.2913	34.8645	34.3826	33.8542	33.8685	32.2871	32.2617	35.9446	34.7029	31.2368	35.1648	33.5555	33.5579	31.8874	32.1328	33.889	33.2464	36.0045	36.0701	34.5806	33.2535	35.553	35.5524	33.7576	33.6884	35.2708	35.2861	34.4528	34.0475	33.8531	34.2629	36.0107	35.9705	30.963	30.8944
4659	37.5718	37.5449	34.343	34.3264	32.42	32.3749	35.0484	35.0036	34.8107	34.7475	36.512	36.2073	33.3379	33.3554	33.9835	33.7385	33.7357	33.7314	31.3581	30.8395	35.4079	34.6505	30.8613	34.7264	33.8328	33.8341	31.4015	31.2967	32.6295	31.7627	36.0908	36.1564	34.0659	32.7499	34.9616	34.9612	32.2408	32.1816	34.8071	34.8793	33.864	33.4027	33.5804	33.919	35.4708	35.4425	31.2083	31.1847
4660	37.7966	37.7398	34.5676	34.5725	32.4349	32.3856	35.4662	35.416	35.0046	34.9282	36.3126	36.2919	33.8307	33.8396	34.7046	34.5407	34.7911	34.7809	31.641	31.4521	35.4999	34.2296	30.8762	34.8042	33.4527	33.4577	31.3146	31.6552	33.3857	32.6516	36.381	36.3806	34.7845	33.4573	35.3931	35.3925	33.0784	33.0092	35.1109	35.1262	34.2938	34.1553	33.8601	34.1746	36.2652	36.2444	30.8663	30.8271
4661	37.1446	37.7731	34.731	34.7144	32.1016	32.763	35.7739	35.7748	35.1987	35.1355	36.9	36.5999	34.0256	34.0369	34.3716	34.1265	35.1804	35.1791	31.7461	31.674	35.4266	34.7787	31.2119	35.0277	34.5051	34.5074	31.8473	32.1312	32.423	31.8553	36.5897	36.5864	34.4539	33.1379	35.307	35.3069	32.2946	32.2354	35.1952	35.2673	34.2256	34.2236	33.9685	34.3071	35.8589	35.8305	31.9515	31.9011
4662	34.608	35.801	34.6245	34.6294	31.1146	31.7831	35.3713	35.4378	34.7693	34.6985	35.0916	35.0778	33.7478	33.7607	34.1833	34.19	35.0305	35.1681	31.9822	31.9481	33.8739	33.6275	29.8141	33.5802	34.5536	34.5542	32.1026	32.1511	32.726	31.6479	34.9914	35.8581	33.9292	32.6558	35.2481	35.2481	32.3525	32.3049	34.4727	34.488	34.0406	34.033	32.9929	33.0277	35.8534	35.825	31.4527	31.4002
4663	35.1175	36.3102	36.2245	36.2174	32.404	33.0955	36.5099	36.0582	35.1454	35.0745	35.9091	35.904	34.8644	34.869	34.845	34.8325	35.7899	35.7887	32.6834	32.6356	34.9187	34.9405	30.7954	34.2134	35.9815	35.9818	33.1055	33.0928	32.8484	31.919	35.0292	35.8005	34.4647	33.1881	36.0555	36.0571	32.3713	32.3237	35.1178	35.1423	34.7214	34.7119	34.0052	33.9565	35.2793	35.256	32.0268	31.9742
4664	34.2258	35.4182	34.9716	34.9577	31.8235	32.5137	35.4346	34.602	35.7639	35.6881	35.5035	35.5221	35.0074	35.0051	35.361	35.3677	35.5524	35.9109	33.3651	33.3423	34.8486	34.9973	29.9575	33.3993	35.342	35.3422	33.584	33.5454	33.8051	33.118	34.9616	35.8137	35.1069	33.8334	36.4073	36.4084	33.3786	33.333	35.6814	35.7185	35.2015	35.1939	33.9332	33.7881	35.5938	35.5754	31.8312	31.7736
4665	34.1659	35.3586	34.0642	34.0413	31.3714	32.0629	35.0628	34.7495	36.0205	35.9496	35.7224	35.9721	34.2117	34.2057	34.741	34.7589	34.5388	34.5273	33.9587	33.9316	34.9204	35.0691	29.6248	32.4058	34.2524	34.2314	33.3238	33.31	34.5681	33.6387	34.643	35.5396	35.0209	33.7507	36.6825	36.6825	33.9608	33.9133	35.5169	35.5664	34.3041	34.2984	33.6159	33.5673	35.6051	35.5818	31.74	31.6873
4666	34.8984	36.0925	33.9094	33.8951	32.6331	32.0692	34.6462	35.1843	36.7094	36.6599	35.2911	35.9555	33.8789	33.8865	33.9037	33.9236	33.3586	33.4037	33.3021	33.2708	35.2552	35.3376	30.5817	31.4647	35.0181	34.9582	32.8923	32.9032	34.0275	33.6494	35.0671	35.9638	35.0326	33.7798	36.4355	36.8367	33.8936	33.8572	36.0893	35.9194	34.2691	34.263	34.8855	34.9081	34.6016	34.6178	33.1633	33.1286
4667	34.5675	35.7626	32.8728	32.8589	30.8378	29.9164	32.8907	33.2355	36.1959	36.1668	34.7452	35.4442	33.3033	33.103	33.4142	33.4321	30.935	30.923	32.6318	32.6048	34.5088	34.5595	30.6761	31.0789	34.5694	34.5123	31.8502	31.8364	34.4409	34.1696	34.6787	35.3545	34.9988	33.735	35.8659	36.3639	34.6147	34.5969	35.0961	34.9258	34.0949	33.6507	34.1452	34.1425	34.8198	34.8443	32.7729	32.7725
4668	35.2292	36.4233	33.8306	33.8162	31.5909	30.7074	33.6297	34.1677	37.8692	37.8119	35.9971	36.6625	34.2971	34.157	34.7857	34.8057	32.3874	32.4325	34.9314	34.9001	35.6427	35.7251	32.0119	32.2686	35.1909	35.1468	33.8667	33.8776	36.2069	36.0568	35.7879	36.451	36.2491	34.9963	37.6247	37.7885	36.4469	36.4105	36.6772	36.4732	35.2487	35.0818	35.2206	35.1197	36.3752	36.3914	33.7659	33.7662
4669	35.5773	36.7723	34.1786	34.1647	31.9064	31.1135	33.5743	33.7868	36.0406	36.0115	35.0774	35.8129	33.7884	33.7989	34.7185	34.7364	30.7636	30.8811	32.2656	32.2385	35.5186	35.8638	31.3384	31.3421	35.6699	35.6691	31.7654	31.7516	34.0994	34.281	35.2143	35.8857	35.6933	34.3368	36.3591	36.8571	34.525	34.5072	33.9414	33.7712	34.2954	33.9114	35.1046	35.1506	34.4247	34.4492	34.0773	34.0768
4670	34.8693	36.0692	34.1786	34.1643	31.743	31.0968	33.0762	33.6143	35.7736	35.7162	34.6089	35.4095	33.1543	33.5928	33.8993	33.9193	30.1757	30.2207	32.03	32.0044	35.5244	35.6069	30.7306	30.9873	35.901	35.8569	31.766	31.7716	33.2689	33.5565	34.6258	35.2845	34.6906	33.3451	36.1296	36.2934	33.5481	33.524	33.7562	33.5522	33.5891	33.3263	34.6495	34.5738	33.5539	33.57	33.9973	33.9976
4671	34.2788	35.4797	33.671	33.6607	30.716	29.9238	32.9006	33.1131	35.3668	35.3377	34.1308	34.8664	31.395	32.1697	33.8686	33.8995	30.0899	30.2073	32.8081	32.7906	35.3368	35.4493	30.6647	30.6683	34.9236	34.8888	32.3008	32.3037	32.5236	32.6775	34.5406	35.212	35.0602	33.729	36.3153	36.3619	34.0797	34.0619	33.2677	33.0974	33.6217	33.3814	34.4812	34.4786	33.8388	33.8633	33.6627	33.6525
4672	35.5055	36.7044	35.1799	35.1615	32.5435	31.5665	34.0541	34.8008	36.6364	36.6077	35.378	35.504	33.0735	33.7097	35.3162	35.3463	31.218	31.3302	33.8632	33.8457	36.4389	36.4913	31.787	32.1303	36.7139	36.6799	33.6101	33.6129	33.3012	33.5852	35.7227	36.3687	35.6244	34.3445	37.017	37.5031	34.6665	34.6563	34.3152	34.2693	34.7372	34.4486	35.9103	35.9456	35.0726	35.083	35.4174	35.4265
4673	34.7223	35.9133	33.8244	33.8074	31.8851	31.4261	33.5608	33.744	35.9431	35.8911	33.3497	33.4791	32.8101	33.2567	34.5985	34.6856	31.1193	31.2909	33.7586	33.7359	35.3373	35.3676	31.4975	31.4893	36.734	36.71	33.2514	33.249	33.5572	34.0395	34.7588	35.4337	35.3767	34.1623	36.5905	37.0648	34.8261	34.5566	34.2814	34.2196	34.0979	34.2331	35.664	35.7022	35.3187	35.3125	35.3488	35.376
4674	35.5279	36.711	34.6953	34.6797	32.4884	32.4723	34.3901	34.0513	35.8267	35.7289	33.9936	34.125	33.0802	33.9718	34.8973	35.0053	31.5029	31.6151	33.7115	33.6994	35.8216	35.8298	32.0258	31.8248	37.1999	37.4814	33.4649	33.4673	33.272	33.6604	35.1437	35.8496	35.5503	34.5765	36.8155	37.2815	34.0147	33.7507	34.5825	34.5082	34.3438	34.5276	36.6016	36.6344	34.7181	34.697	36.1358	36.1576
4675	35.1835	36.3675	34.6673	34.6504	33.4794	33.0747	34.9624	34.6917	36.052	35.9485	34.5679	34.6861	33.5828	33.962	34.8091	34.8962	31.4427	31.4956	33.6364	33.619	36.3511	36.3611	32.4724	32.3914	36.9139	37.2784	33.6406	33.6406	33.0332	33.2283	35.3073	36.0153	35.2929	34.1653	37.1248	37.4669	33.64	33.3732	34.4787	34.515	34.8242	34.9594	37.0954	37.1279	34.2188	34.2027	37.0193	37.0161
4676	34.1802	35.3492	33.7165	33.5683	31.8925	31.9712	32.4434	32.553	35.9477	35.902	33.9284	33.6351	32.0632	32.0397	33.4339	33.4771	30.4745	30.2949	33.8677	33.8331	35.9284	35.906	31.2708	31.1517	36.1403	36.2004	33.5976	33.6005	32.7246	33.3441	34.0244	34.7093	34.8895	33.7063	36.6219	36.6054	33.1265	32.4923	32.6962	32.7394	33.8358	33.8291	35.3	35.3685	34.4671	34.4845	35.7033	35.7139
4677	33.7357	34.8962	32.7267	32.585	31.3231	31.2985	32.2805	32.2397	36.0949	36.0876	33.8515	33.3245	31.8655	31.8642	33.6026	33.6214	30.7326	30.6668	34.409	34.3743	35.6984	35.6936	31.0442	30.9406	35.4457	35.5021	33.8824	33.8876	32.8995	33.9201	34.1271	34.7926	35.2578	33.8675	36.6742	36.6164	33.3164	32.755	32.6876	32.7239	33.8793	33.8791	34.8505	34.9073	35.1311	34.7981	35.1399	35.1468
4678	34.1673	35.3306	33.2104	33.0557	31.7294	31.7577	32.2751	32.3846	35.8062	35.7647	33.7869	33.4936	31.9217	31.8982	33.5988	33.621	30.333	30.3574	34.1656	34.1261	35.7868	35.7645	31.0952	31.0102	35.2641	36.0257	33.888	33.8902	32.4465	33.066	34.2496	34.9462	34.7805	33.5648	36.4431	36.3874	31.9811	31.347	32.5547	32.5979	33.4871	33.4842	35.1585	35.227	34.7566	33.6755	35.5617	35.5724
4679	35.3988	36.5654	34.6861	34.4297	33.1067	33.1738	33.2656	33.2247	36.1569	36.2371	34.4163	33.8783	32.7965	32.6825	34.4095	34.3628	30.9515	31.0069	34.3731	34.3337	36.4812	36.4764	32.1083	32.0718	36.3511	36.9563	34.3496	34.3518	32.8288	33.0884	34.2791	34.9563	35.3906	34.0003	37.2634	37.1502	32.1258	31.8488	33.0111	33.0474	34.1024	34.2737	35.4496	35.5121	34.8157	33.9897	36.4514	36.4583
4680	34.7028	35.4754	33.3906	32.8863	32.2382	32.2457	32.8365	32.751	35.2936	35.9967	34.1312	33.5816	32.2473	31.4517	33.5853	33.5596	31.3309	31.312	34.8679	34.8222	35.1651	35.182	32.091	32.1466	34.2466	34.7708	34.5024	34.586	33.4488	33.9913	34.1951	34.8769	35.4932	34.3207	36.5052	36.298	32.8032	32.4544	33.586	33.6154	33.6094	33.6064	33.9613	34.0266	35.3437	34.1919	35.8931	35.8965
4681	35.2068	36.1026	33.6577	33.6047	32.7793	32.8464	32.4962	32.4139	34.8459	35.5483	34.1817	33.8183	31.9999	31.9541	33.8263	33.8214	30.7732	31.1639	34.3145	34.2751	34.9894	34.9669	32.5258	32.5815	35.1797	35.4562	34.2281	34.2199	32.9398	32.8511	34.5251	35.2056	34.8374	33.7091	35.641	35.7145	32.4057	32.1108	32.9525	32.9888	33.9169	33.699	34.5738	34.6363	34.002	32.8986	35.8144	35.8214
4682	36.0628	36.5107	34.4971	34.4968	33.621	33.7056	32.7763	32.6661	35.1033	35.8165	34.1053	34.1881	32.22	32.152	34.0385	34.0563	31.0704	31.4028	33.8403	33.8386	34.8788	34.8562	32.5935	32.6508	35.8862	36.189	34.0373	34.0389	32.3603	32.3077	35.4263	35.92	34.5873	34.1702	35.2927	35.3687	32.3967	32.0387	32.9835	33.0267	34.3059	34.2772	35.3155	35.3794	34.0157	32.9678	36.4002	36.4108
4683	35.8657	36.0886	33.72	33.382	32.6645	32.686	32.3243	32.3033	35.5879	36.1514	34.1518	34.2332	31.9426	31.8622	33.8291	33.8233	30.4237	30.769	34.5948	34.5969	34.4212	34.3985	32.9405	33.0052	34.157	34.8162	34.5496	34.5503	33.1533	33.3227	35.8143	36.4398	34.87	34.7111	35.6005	35.6841	33.4197	32.7987	33.5184	33.5547	34.4297	34.4073	33.8984	33.9523	34.7536	33.8149	35.6965	35.7034
4684	36.1032	36.2996	34.1577	34.1574	33.0949	33.1358	32.4524	32.3669	34.9615	35.5961	34.2764	34.3592	31.8625	31.7821	33.7606	33.7333	29.5145	30.0331	34.2461	34.242	34.8996	34.877	33.066	33.1234	34.8907	35.3927	34.2058	34.2083	32.9474	32.8804	35.7434	36.3925	34.366	34.208	35.575	35.651	33.0786	32.6796	33.2168	33.2463	34.2335	34.2443	34.5227	34.5866	34.4849	33.437	35.8281	35.8315
4685	37.1645	37.3873	35.4284	35.0904	34.0468	34.0668	33.2824	33.2478	35.52	36.2685	34.3968	35.1557	32.8957	32.8247	34.4845	34.4852	30.1879	30.6162	34.8652	34.8586	35.6633	35.6406	33.7661	33.8309	36.191	36.6822	34.8989	34.9376	32.8531	33.0225	36.2752	37.1122	34.6698	34.5477	36.0881	36.1716	33.3444	32.6416	34.1221	34.1585	34.6057	34.6082	35.4318	35.4756	34.5235	33.6675	37.2882	37.2952
4686	36.677	37.2582	34.6749	34.5152	33.3241	33.3637	33.1668	33.1331	34.6758	34.9486	33.3277	34.3645	32.1545	32.5549	32.5589	32.5804	29.2221	29.9073	34.2009	34.1851	35.2509	35.247	33.4869	33.5292	35.0386	35.568	33.6596	33.6971	32.5531	32.5965	35.089	36.805	32.641	32.655	35.6971	35.7116	32.7227	31.7206	33.4479	33.4716	33.5218	33.5234	34.8986	34.9345	33.1084	33.0618	36.5475	36.5483
4687	37.6969	38.4072	35.4419	35.4432	34.1554	34.1951	34.1657	34.1221	34.8151	35.3316	33.7985	34.8352	32.8905	33.1528	33.6498	33.6505	29.8842	30.1969	34.1543	34.1477	36.1655	36.1519	34.49	34.5221	36.4672	36.7727	34.5242	34.5629	32.4256	32.4995	36.0155	37.7257	32.8402	32.8368	35.9801	35.9904	32.8081	31.9307	34.133	34.151	33.7031	33.7022	35.7794	35.8137	32.9842	32.9877	37.7457	37.744
4688	36.0783	36.1111	33.8844	33.118	31.8396	31.8795	33.2081	33.117	34.2489	34.4763	30.8964	31.9331	30.5814	30.542	31.3859	31.3585	28.1886	28.1692	32.116	32.1119	33.8004	33.7882	33.1019	33.1289	34.2667	34.2699	32.5745	32.577	31.9243	31.8906	33.8238	36.6216	32.3294	32.2968	34.9815	34.9994	31.2437	30.5495	32.3782	32.3496	33.1366	33.3949	33.7145	33.7489	32.3579	32.2505	35.0848	35.0769
4689	35.2334	35.2305	32.7238	32.2097	31.3127	31.3526	32.769	32.6845	34.2833	34.6314	30.9845	32.0212	29.9171	29.8555	31.4231	31.4337	28.5538	28.4918	32.6567	32.6551	33.7518	33.7418	33.0442	33.0827	33.7969	33.8009	32.8679	32.8695	32.2369	32.2435	33.853	36.5794	32.812	32.7722	34.5729	34.5964	31.7258	31.2988	32.4682	32.4465	33.3467	33.5777	33.1758	33.2443	33.0247	32.9914	34.3985	34.3942
4690	35.4646	35.5031	32.6662	32.3912	31.5474	31.5678	32.9302	32.8391	35.1945	35.4482	31.7532	32.66	30.004	29.9202	31.564	31.5626	29.5073	29.3826	33.895	33.8922	34.3347	34.3181	33.8113	33.8523	33.7191	33.7126	33.8008	33.8024	33.1308	33.1187	34.6573	37.3244	33.7699	33.7373	35.041	35.0701	32.9708	32.4585	33.4348	33.42	34.3403	34.5953	33.2004	33.2654	34.2625	34.2481	34.9319	34.9312
4691	35.2082	35.2053	32.3551	32.3387	31.2196	31.2594	31.4291	31.3315	34.5803	34.9235	31.3676	32.3036	28.7886	28.7364	31.764	31.741	29.3783	29.3092	34.1275	34.1266	33.3778	33.3647	33.6082	33.6301	33.635	33.6386	33.724	33.7256	33.2867	33.2933	34.7622	37.1806	33.187	33.1612	34.8071	34.8307	31.6974	31.2617	33.1379	33.1162	33.3376	34.3471	32.6241	32.6633	34.2296	34.0481	34.3053	34.3011
4692	35.3477	35.533	33.1045	33.0957	31.8136	31.834	32.0791	32.011	34.4483	34.6972	31.8645	32.7856	29.5174	29.4747	32.2254	32.2141	29.5775	29.4922	34.1548	33.6931	34.1105	34.1026	34.0968	34.1119	34.7723	34.7756	34.0121	34.0128	31.5941	31.582	35.1288	36.7752	32.3438	32.3199	34.5626	34.5918	30.5914	30.4351	33.2098	33.1428	33.712	34.411	33.1769	33.2289	33.9931	33.884	35.0401	35.0395
4693	35.0408	35.0503	32.0248	32.028	31.6428	31.6825	31.0317	30.9801	33.8371	34.1748	31.095	32.0438	28.7339	28.7007	31.1791	31.1585	28.5908	28.6633	33.6775	33.3695	33.1248	33.1173	32.7452	32.7464	34.1997	34.5385	33.0966	33.1353	31.479	31.4445	34.4278	35.2527	31.1897	31.195	34.378	34.3947	30.5756	29.7484	32.3213	32.2532	32.1888	32.5056	32.54	32.584	33.3519	32.9927	34.5999	34.5982
4694	34.6056	35.0653	32.7716	32.7748	32.2706	32.4568	31.0259	30.9577	32.6019	32.8691	30.4684	31.3895	28.4101	28.3674	30.5606	30.5488	28.107	28.0217	32.6843	32.3946	33.0339	33.0261	32.6263	32.6414	34.2006	34.5274	32.5416	32.5423	30.873	30.8303	34.2276	34.8855	30.7134	30.6895	34.9142	34.9353	29.1209	28.9646	31.4468	31.4263	31.8154	32.6177	32.7265	32.7674	32.5226	32.4135	34.5205	34.5266
4695	34.4516	34.6349	33.3634	33.3622	32.6811	32.7716	31.393	31.3085	31.6419	31.8148	30.5777	31.4839	28.8467	28.7946	30.4363	30.4157	27.9187	28.0066	32.5657	32.2176	33.4176	33.4015	32.7007	32.6997	33.9932	34.1803	32.442	32.4419	30.7532	30.7061	34.2589	34.8443	30.5757	30.5446	35.0645	35.068	28.951	28.9058	31.2392	31.2255	31.8023	32.3974	32.8179	32.8676	32.4853	32.4061	34.3934	34.3978
4696	35.1365	35.0408	34.4624	34.1729	33.4265	33.4231	32.6087	32.5176	32.2289	32.3074	31.3379	32.3749	29.8336	29.7879	31.2841	31.0857	28.5108	28.6863	33.0268	32.4912	34.6031	34.584	33.4826	33.4953	34.9857	35.2353	32.9904	32.9887	31.0006	30.9491	34.4016	35.1153	31.2528	31.2247	35.844	35.8562	29.2784	29.3443	32.0555	32.0488	32.6926	32.756	33.2061	33.2581	32.8661	32.5427	35.4917	35.5441
4697	33.7359	33.8016	31.9275	31.9172	31.3974	31.4364	31.8706	31.7742	30.2159	30.3887	30.8143	31.5294	29.5653	29.5139	30.7837	30.784	28.7914	28.702	33.1135	32.5315	32.8541	32.8372	32.7616	32.7767	32.3759	33.4228	32.5713	32.6385	31.3551	31.2479	33.9187	34.5954	30.8431	30.8264	35.2641	35.2739	29.4697	29.4835	31.8411	31.8275	31.7459	31.8601	31.3133	31.4119	32.2583	32.1683	33.3802	33.3847
4698	33.4825	33.5179	32.0097	32.004	31.2298	31.2617	31.8374	31.7463	30.1592	30.2377	31.0658	31.9505	29.8908	29.8303	30.8858	30.6875	29.4502	29.1958	33.5206	32.9473	32.8546	32.8355	32.6304	32.6881	32.606	32.7301	32.6633	32.724	31.9094	31.8579	34.8545	35.5211	31.3338	31.3057	35.6602	35.6725	30.6793	30.6573	31.9458	31.939	31.7952	31.728	31.0422	31.0393	32.8579	32.7712	32.9866	33.0389
4699	33.5158	33.5539	31.4241	31.4138	30.8879	30.9142	31.7648	31.6651	29.6344	29.6544	31.1268	31.719	30.141	30.083	30.9562	30.5969	29.9274	29.6184	32.8559	32.4951	32.756	32.737	32.1507	32.4706	32.5116	32.857	32.1324	32.1534	32.9599	32.9128	35.2886	35.9168	31.9685	31.9353	35.9672	35.981	31.441	31.4345	32.4423	32.4287	31.4507	31.396	30.9974	30.9852	32.6804	32.6012	32.9163	32.9391
4700	33.8113	33.8468	30.6952	30.6804	31.1077	31.1396	32.2342	32.1357	30.0931	30.1716	31.8646	32.2339	30.4994	30.4848	31.621	31.1842	30.3378	30.3816	33.5315	32.9301	33.2238	33.2043	31.8713	31.9889	32.4733	32.5411	32.4601	32.4058	33.0646	33.022	36.2454	36.4156	32.4258	32.386	36.0854	36.0801	32.4645	32.4312	32.7353	32.7169	31.8454	32.1045	30.8661	30.8892	32.7104	32.6388	32.792	32.7928
4701	34.5508	34.5889	31.2277	31.2084	31.4719	31.4982	33.167	33.0717	31.1399	31.1599	32.7195	33.1079	31.2857	31.2655	32.7575	32.2246	31.42	31.4549	34.7953	34.0586	34.3342	34.317	32.7493	32.8805	33.0489	33.1203	33.395	33.3517	33.9948	33.9477	37.5773	37.5781	33.8385	33.8059	36.8578	36.8683	33.9329	33.8657	33.4069	33.3954	32.9269	33.1178	31.5289	31.6018	33.562	33.4829	33.7354	33.7399
4702	33.8641	33.9049	31.1401	31.1114	30.861	30.8816	31.7284	31.6606	29.5823	29.574	32.5808	32.9591	29.8908	29.8797	32.1027	32.0744	30.3939	30.4197	33.319	32.8814	33.7217	33.7268	31.507	31.6083	32.9701	33.0451	31.8532	31.8345	32.7628	32.7277	36.8164	36.8125	32.8763	32.8417	35.5374	35.5437	32.2808	32.2413	31.6825	31.6779	31.7301	31.9366	31.1638	31.2294	32.4633	32.3766	33.5457	33.5538
4703	34.6317	34.4184	31.5021	31.4738	31.7458	31.7608	32.0748	31.9796	29.7784	29.7985	32.5307	33.4536	30.4205	30.4156	31.5269	31.1543	30.5051	30.5238	32.6542	32.3752	34.2353	34.2376	31.6076	31.7388	33.9016	33.973	32.0672	32.0459	31.8632	31.893	36.4855	36.4789	32.06	32.0271	35.7061	35.7098	31.3733	31.3478	31.51	31.4986	31.7853	32.1656	31.9207	31.9133	31.6517	31.5725	34.1094	34.1138
4704	35.2017	34.8667	31.6047	31.5678	31.9405	31.9498	32.5588	32.4749	30.8641	30.8559	32.8557	33.8914	31.1492	31.1209	32.1346	31.8468	31.4662	31.4777	33.8124	33.4138	34.5352	34.5359	32.539	32.6131	34.0772	34.0779	32.8324	32.8086	32.7272	32.7479	37.0171	37.0186	33.1793	33.1447	36.509	36.5094	32.8626	32.8442	32.7172	32.7126	32.8522	32.9887	32.1043	32.1087	33.1265	33.0845	34.4574	34.4838
4705	34.9911	34.8221	31.9989	31.9566	32.037	32.0539	31.814	31.7317	30.1749	30.1604	32.6639	33.7612	30.0797	30.0735	30.657	30.653	30.3645	30.3792	32.9216	32.8135	34.414	34.4136	31.5024	31.7308	33.592	33.5916	32.0219	32.0161	32.7543	32.7616	34.9147	34.8021	32.5469	32.5225	35.1376	35.1369	32.6921	32.6764	31.9855	31.9683	32.446	32.3072	30.9869	30.99	32.1721	32.0979	33.741	33.7437
4706	35.0168	34.9755	32.2778	32.234	32.4476	32.4675	31.7507	31.6813	30.059	30.0389	32.5314	33.2019	30.2812	30.2689	30.4661	30.4413	30.1753	30.2022	32.641	32.5635	34.4915	34.4917	31.4252	31.7445	33.7744	33.774	31.778	31.7697	33.0979	33.1009	34.552	34.4547	32.4696	32.438	34.9013	34.9006	33.0074	32.9937	31.7103	31.6873	32.0905	31.6445	31.0502	31.0533	31.9055	31.8364	34.0645	34.0423
4707	34.1397	34.138	32.7984	32.7616	32.5257	32.5344	31.7662	31.7203	29.7787	29.6429	31.6781	32.4648	30.4838	30.4708	30.2817	30.2544	29.3365	29.3275	31.7058	31.5817	33.5274	33.538	30.7499	30.7696	32.4349	33.3553	30.6138	30.6143	32.4728	32.4774	33.3501	33.5198	32.2967	32.265	34.0703	34.0698	31.5105	31.532	30.6301	30.6285	30.8413	30.845	30.35	30.3704	31.0787	31.0431	33.7675	33.7591
4708	33.6776	33.688	33.6347	33.605	32.2545	32.2352	32.0937	32.0644	29.7593	29.6517	31.2026	32.1636	30.6697	30.6708	30.5806	30.5794	28.5146	28.5414	30.9639	30.9175	33.8469	33.8521	30.8468	30.7602	32.531	33.3791	30.7488	30.7498	31.8034	31.7698	32.8706	33.0418	32.2668	32.2804	34.076	34.0752	30.9447	30.9601	30.4891	30.4806	30.838	30.8542	30.5301	30.5585	30.8195	30.7865	34.0598	34.0477
4709	33.6608	33.6877	32.9401	32.9033	31.2692	31.2726	32.6571	32.6338	29.9205	29.7846	31.8278	32.7819	30.8627	30.8606	31.1184	31.1157	29.4782	29.5108	31.8675	31.7978	33.9955	33.9984	31.1593	31.0428	31.1598	31.8907	31.2376	31.2383	32.6146	32.6192	33.1953	33.3651	32.9423	32.9486	34.2121	34.2115	31.6522	31.6737	30.7719	30.7702	31.2526	31.2825	30.2656	30.297	31.7862	31.7474	33.7715	33.8315
4710	34.2483	34.2669	33.4666	33.4274	32.1147	32.1052	33.2717	33.2543	30.0565	29.8924	31.8893	32.9231	31.761	31.77	31.6761	31.6934	29.4076	29.433	32.2003	32.1262	34.9313	34.9318	31.83	31.696	32.3581	33.1806	31.7025	31.7031	32.0469	32.0727	33.208	33.3763	33.4289	33.451	34.5709	34.5707	31.6201	31.6477	31.2034	31.2086	31.7862	31.8269	30.6037	30.6412	31.9678	31.9741	34.2098	33.6536
4711	34.3644	34.4152	34.5537	34.5241	32.3899	32.3996	32.9178	32.9142	30.0226	29.9326	31.3815	32.3235	31.3946	31.3894	31.3084	31.2919	29.6128	29.6359	31.4738	31.3763	35.0882	35.0913	31.4476	31.0134	32.5504	33.793	31.5703	31.6012	31.5677	31.58	32.6757	32.8455	33.3045	33.3252	34.8575	34.857	31.3352	31.3567	31.2794	31.272	31.32	31.2919	30.2398	30.2792	31.1206	31.1422	33.2137	32.6234
4712	33.3135	33.2624	33.5909	33.5905	30.7758	30.7792	32.2452	32.2487	29.677	29.8277	30.535	31.3594	30.8133	30.8223	29.9363	29.9536	29.8449	29.8594	31.2526	31.1785	33.0023	33.003	30.8262	30.5759	30.895	31.7175	30.7548	30.7554	31.2725	31.2748	31.3356	31.5039	32.4812	32.5033	33.6232	33.623	30.6724	30.7	30.6352	30.6017	30.8385	30.8792	28.0509	28.0756	31.0977	31.1227	31.637	31.2596
4713	33.8568	33.9021	34.1032	34.103	30.9109	30.8915	32.3733	32.3292	30.7215	30.6862	31.3215	32.222	31.2548	31.2527	30.6156	30.5992	30.8956	30.9109	32.2597	32.1899	33.4063	33.4094	30.6116	30.3913	30.9993	31.7674	31.6298	31.6304	32.7005	32.7005	32.1333	32.303	33.6286	33.649	34.6042	34.6036	32.0444	32.0658	31.6315	31.5944	31.6447	31.6746	28.4985	28.5083	32.1344	32.1071	32.1575	31.7059
4714	34.5243	34.5193	34.5669	34.4905	31.1399	31.1279	32.5045	32.3751	31.7009	31.662	32.2547	33.1469	31.7694	31.7706	31.1229	31.1166	31.9763	31.9896	33.207	33.1404	33.904	33.8091	30.626	30.4358	30.9273	31.7339	32.6288	32.6296	34.104	34.1076	33.055	33.2262	34.5458	34.5964	35.7093	35.7084	33.5404	33.5557	32.7495	32.7112	32.338	32.5941	28.7196	28.731	33.2307	33.2091	32.7966	32.2988
4715	34.435	34.2754	34.2211	34.2735	30.9756	30.9629	31.5261	31.5872	31.8785	31.8283	32.0755	33.1285	31.8575	31.8597	31.2748	31.2786	32.175	32.1757	32.0293	31.969	33.9424	33.4237	29.8498	29.7166	31.0197	31.7068	32.5689	32.5991	34.0306	34.025	33.107	33.2752	34.8432	34.7211	35.8323	35.8317	33.226	33.1758	32.8796	32.8531	31.4365	31.5724	28.5584	28.5732	33.5024	33.5391	32.5128	31.8207
4716	35.2816	34.8009	35.0642	35.08	32.2381	32.212	32.3505	32.6624	32.403	32.3492	33.1493	33.2997	32.0713	31.9999	31.6449	31.6588	32.504	32.5022	31.4619	31.3824	33.9779	33.7511	30.5493	29.9541	31.9947	32.5803	32.3235	32.3526	33.7114	33.7009	32.5238	32.6916	35.0423	33.5771	36.7305	36.7296	33.0155	32.8221	33.6621	33.6401	31.1663	31.7572	29.2343	29.241	32.8569	32.8979	33.7843	33.1389
4717	33.8178	33.0815	34.2294	34.5135	32.1533	32.1214	32.1194	32.0263	31.5339	31.4836	32.581	32.6182	32.3223	32.301	31.2479	31.2517	32.4278	32.4335	31.5448	31.4845	34.3767	33.8914	30.4346	30.0073	32.7081	33.3293	32.3029	32.3331	33.9189	33.9127	31.5918	31.7575	33.9186	32.4391	35.7356	35.7351	32.8256	32.624	33.3396	33.2795	31.2946	31.606	29.3461	29.3591	32.8735	32.9103	34.2029	33.6647
4718	33.2431	32.7014	33.6484	33.9767	30.8529	30.8328	30.6909	30.6425	31.3664	31.3643	32.5607	33.0503	32.0293	32.3099	31.4065	31.4002	32.8439	33.2245	32.3102	32.235	34.181	34.0927	30.2416	30.1756	31.0343	32.065	32.5531	32.8295	34.2376	34.237	31.928	32.0936	33.9383	32.8351	35.3662	35.3659	33.0023	32.9199	33.222	33.165	31.6733	32.1036	28.8246	28.8316	33.7679	33.7358	33.7203	33.0264
4719	34.7657	34.3527	35.0909	35.375	32.6894	32.6739	32.6272	32.5723	32.5648	32.4887	33.784	33.9366	33.1391	33.156	32.4423	32.4664	33.7587	33.7492	33.3167	33.218	35.4582	35.2747	31.6611	31.4238	33.3539	34.2793	33.8463	34.0667	34.6684	34.6681	33.1757	33.2452	34.9802	33.0302	36.9367	36.9367	33.7775	33.8216	34.4629	34.4226	33.0423	32.5055	30.5506	30.5556	34.336	34.3584	35.5862	34.4529
4720	33.4053	33.0904	31.9658	32.0864	32.5461	32.5067	30.6101	30.5986	31.7237	31.6862	32.9012	32.9531	32.9214	33.0206	31.2237	31.2261	32.068	32.4653	31.9907	31.9085	34.958	34.84	30.8118	30.6825	32.8499	33.8806	32.4829	32.5031	34.5215	34.5218	31.6723	32.7113	33.702	30.56	35.6068	34.8967	33.2145	33.1844	34.2077	33.5963	32.0684	32.1324	30.6602	30.6714	33.8762	33.8751	35.0572	34.6681
4721	34.8959	34.5171	33.7454	33.5141	34.3312	34.2886	31.9082	31.8521	32.9178	32.8896	34.2571	34.3103	33.8722	33.8547	32.5048	32.4984	32.9126	33.3252	32.9894	32.9049	35.7691	35.6959	31.7124	31.8742	34.4931	35.4185	33.736	33.7536	34.8085	34.8071	32.8456	33.5273	34.8252	31.6914	36.6833	36.0876	33.7447	33.5955	35.3043	34.7521	32.8498	33.442	32.2734	32.2883	34.1615	34.1406	36.2468	35.909
4722	33.8392	33.5232	32.1453	32.0476	33.5741	33.5346	31.0675	31.0497	32.1487	32.1112	33.3472	33.3991	33.3751	33.4898	31.6648	31.6497	31.8022	32.2049	31.9941	31.9074	35.5562	35.484	31.3307	31.3755	32.7654	34.0721	32.868	32.883	33.9628	33.9625	31.1105	32.5339	32.8921	29.7501	35.9912	34.0035	33.337	33.3069	34.7363	34.1252	32.4892	32.6305	32.1379	32.1464	34.1806	34.1651	35.8505	35.3227
4723	32.5791	32.4306	31.2799	30.6554	32.3948	32.196	30.3593	30.3298	31.9565	31.9429	32.5808	32.6394	32.295	31.921	31.5627	31.5615	31.0806	31.4843	32.188	32.0983	33.1761	33.1048	31.2275	31.1801	32.2779	32.0739	32.3893	32.8199	34.1548	34.1525	31.1622	32.3027	32.648	29.5281	35.2488	33.2435	32.5649	32.4835	33.8792	33.1467	32.5119	32.4977	31.845	31.8494	33.2829	33.2762	34.1943	33.7451
4724	32.0426	32.0573	31.2934	30.6744	32.328	32.2177	29.6238	29.5622	32.3985	32.385	32.3924	32.4617	31.6754	31.8254	31.8075	31.8069	30.6293	31.0286	32.8229	32.7281	33.1193	33.0489	31.1396	31.2963	32.5817	32.3952	32.4988	33.1955	34.4242	34.4228	31.3917	32.503	33.0332	29.9134	35.0696	33.07	32.542	32.5197	33.8949	33.1699	32.2096	32.7919	31.2958	31.3092	34.0017	33.9984	33.7193	33.5067
4725	31.899	31.782	31.6763	31.0705	31.9852	31.9414	29.2205	29.1972	32.2882	32.2028	31.6515	31.7194	31.2281	31.2749	32.2836	32.2807	29.73	30.1087	31.5012	31.4093	33.7644	33.725	30.4493	30.4889	32.7967	32.7305	32.1211	32.1308	33.8753	33.875	31.5376	31.5147	32.4541	29.3168	34.8601	32.8606	30.7524	30.7965	33.5526	32.829	31.5403	31.6819	30.8634	30.8705	33.7256	33.7275	33.5165	33.6324
4726	31.3227	30.8636	31.8532	31.7587	32.1948	32.1464	30.0111	29.9761	32.0189	31.9573	31.3583	31.4328	31.1452	31.5729	32.8762	32.8747	29.5617	29.4135	31.1425	31.0425	33.6865	33.6831	30.7223	30.6699	32.724	32.7574	31.9021	32.0182	33.6919	33.6919	31.2371	30.8236	32.5057	29.3687	35.2284	33.1998	29.9611	29.9388	32.6629	32.5681	31.8787	31.8647	31.1621	31.1844	32.2804	32.2772	33.7339	33.8385
4727	30.091	29.4781	30.3887	30.4335	31.6139	31.8348	29.9348	29.89	31.8421	31.8389	31.1683	31.2459	30.3213	31.2434	33.0481	33.0463	29.0871	28.6215	31.169	31.0637	33.2451	33.2365	30.4102	30.3583	31.9125	31.9077	30.3894	31.785	34.4955	34.4955	31.0968	30.5505	32.3308	29.295	34.9618	32.925	30.7753	30.7976	32.3957	32.2951	31.7052	31.6836	29.8864	30.3373	32.0674	32.0647	32.2263	32.3422
4728	29.527	28.9629	30.2406	29.657	31.1061	31.1484	29.9431	29.9044	29.4451	29.4491	31.2693	31.3369	29.4667	29.5181	32.1282	32.1282	26.835	27.1681	29.7131	29.6355	31.5291	31.5183	29.8242	29.7854	30.6114	30.6192	28.7543	30.1702	33.6356	33.5959	30.0449	30.4918	31.526	28.7363	33.3785	31.3949	29.3732	29.3643	31.3465	31.0653	31.1373	31.1568	28.8552	28.976	31.9441	31.9407	30.4018	30.529
4729	30.3153	29.9279	31.1605	30.7903	31.5047	32.0768	30.7291	30.7008	29.9527	29.9107	32.0808	31.7689	30.3058	30.2323	32.8743	32.8739	27.3017	27.5801	29.8931	29.822	32.4347	32.4269	30.4196	30.386	30.797	30.7952	29.0341	30.6112	33.8342	33.7844	30.325	31.1393	31.9821	29.352	33.9165	31.8328	29.2055	29.1938	32.0023	31.6529	31.7296	31.8599	29.7188	29.9588	32.1879	32.1853	31.5956	31.7115
4730	30.3133	30.2316	30.1629	29.7953	29.508	30.6962	29.6454	30.1508	30.0028	29.9647	32.5478	31.3764	29.5132	29.5022	33.0541	33.0539	27.7051	27.9882	30.7104	30.6456	32.1415	32.1359	30.2972	30.5679	28.5291	28.5655	29.1439	30.9819	34.6028	34.5551	30.4686	31.7518	32.6625	30.1743	34.2671	32.1293	29.4431	29.4287	32.4255	32.2144	31.5627	31.7751	28.3808	28.7336	33.1955	33.1937	30.923	30.9754
4731	31.8464	30.9876	31.1999	30.5176	30.3049	31.6611	31.2304	31.2061	31.7659	31.7392	33.6304	32.9674	30.7549	30.7273	34.6832	34.6832	29.2591	29.5541	32.0618	32.0034	33.4124	33.4046	31.4306	31.6385	29.7838	29.7813	31.0388	32.2851	36.8393	36.7714	31.9407	32.8984	33.8771	31.5635	35.2685	33.2844	31.6683	31.6682	34.0231	33.9188	32.7299	32.7484	29.6613	29.8054	34.9565	34.954	31.8157	31.8861
4732	30.7566	30.0794	30.0107	29.6431	28.972	30.3448	29.0858	29.0679	30.6231	31.0087	32.4551	31.8388	29.012	29.0135	32.9019	32.9017	27.0524	27.4079	31.2914	31.2266	31.9893	31.9837	29.5101	29.1053	29.7573	29.7577	30.2059	30.759	33.6074	33.5598	31.1724	31.6606	32.005	29.5168	32.9283	30.7322	31.6271	31.6456	32.0216	31.3973	30.0602	30.2725	28.9071	29.0095	33.9208	33.919	31.5215	31.6261
4733	31.3831	30.5996	31.1875	30.7671	28.5264	29.8826	29.9601	29.9318	30.6784	31.1468	32.7909	31.9241	29.5633	29.5426	33.6687	33.6687	27.6925	27.8836	31.0332	30.9748	32.8924	32.8847	30.1241	29.7955	30.7851	30.7892	30.7637	30.7617	33.7645	33.6967	31.6638	31.8698	32.0228	29.7092	32.9394	31.4226	31.5258	31.5504	32.4794	31.8575	30.6169	30.7291	29.1443	29.2374	33.928	33.9254	32.3144	32.4303
4734	31.6722	31.1217	31.7471	31.3221	28.513	29.8526	29.9679	29.95	30.7102	31.0554	32.6275	31.4177	29.8401	29.8415	33.2662	33.266	27.7003	27.6784	31.1497	31.0849	32.8482	32.8426	29.9525	29.99	31.4445	31.4449	30.8852	30.8843	33.4109	33.3633	30.9172	31.5277	31.468	28.9798	33.0921	31.6129	31.4854	31.5039	32.0103	31.3936	30.3269	30.5393	28.9223	29.0246	33.779	33.7773	32.73	32.8346
4735	31.8146	31.2763	31.3321	31.0043	28.8922	30.2006	29.7838	29.7664	30.3682	30.8639	32.6838	31.4653	29.9583	29.9725	32.6858	32.6858	27.3799	27.3471	31.3767	31.3246	32.5638	32.5635	29.6713	29.7825	31.9427	31.9395	30.3872	30.8706	33.2109	33.174	30.2437	31.498	31.4487	28.8116	32.9947	31.5493	31.611	31.6233	31.3177	30.6461	29.9272	30.0971	29.2484	29.36	33.5868	33.568	33.0359	33.1291
4736	32.4287	32.3646	32.4828	32.1802	29.993	31.2925	30.9573	30.9302	30.3914	30.9454	33.1131	31.9033	31.1382	31.143	33.6711	33.6713	27.9923	27.9728	31.9811	31.9466	33.3287	33.3232	30.4586	30.5824	32.8295	32.8299	31.1729	31.747	33.6085	33.5608	30.8855	31.8805	31.6656	29.1774	33.8725	32.4233	31.683	31.7015	31.9082	31.2558	30.5726	30.9212	29.8637	29.966	33.7344	33.7199	34.0022	34.1068
4737	31.4775	31.2994	31.6737	31.4239	28.8731	29.8107	30.5383	30.5144	29.8706	30.4409	31.0952	29.875	30.6707	30.7379	33.3148	33.3148	27.9829	27.9961	31.55	31.5283	31.8407	31.8329	29.8119	29.8723	31.4662	31.4702	30.649	31.0692	33.8365	33.7686	30.7475	31.0186	30.8717	28.5581	33.118	32.0474	31.4675	31.1792	31.6267	31.2222	30.1654	30.2776	28.0508	28.144	33.5387	33.5619	33.2099	33.3258
4738	32.8721	32.7263	33.2068	32.9834	30.5058	31.5746	31.8093	31.7789	30.6423	31.2281	32.3987	31.1681	31.9085	31.9104	34.5537	34.5537	28.9077	28.5167	32.4128	32.3988	33.2416	33.2369	30.8008	30.9641	33.3991	33.3995	31.6926	32.1901	34.5269	34.4497	31.2779	32.158	31.534	29.2769	34.2417	32.9049	32.1746	31.7351	32.404	31.8	31.0778	31.205	29.5594	29.6433	33.9543	33.9632	34.899	35.0036
4739	31.8423	31.7671	31.6785	31.2844	29.1987	30.5058	31.0722	31.0353	30.2407	30.8483	31.2877	30.0675	31.4142	31.4279	33.5124	33.5127	28.142	28.0406	32.0402	32.0398	32.1712	32.1687	30.4688	30.2572	32.1755	32.1255	31.058	31.6353	34.0957	34.0199	30.6678	31.7258	31.4203	29.25	33.7234	32.2941	32.053	31.3922	31.7425	31.1161	30.3778	30.8148	28.7854	28.8785	34.1046	34.0977	33.9104	34.0037
4740	31.2127	31.035	30.7647	30.3936	28.7978	29.7211	30.4946	30.4643	30.1077	30.8844	30.5416	29.3109	30.8376	30.8826	33.3863	33.3863	28.1498	28.0169	31.9927	31.9786	31.607	31.6022	29.6536	29.7213	31.2829	31.2833	30.7643	31.2618	34.5218	34.4445	30.8121	31.0657	30.7011	28.8361	33.144	32.12	31.8617	31.1333	31.6817	31.3127	30.26	30.4112	27.7059	27.7898	33.6784	33.6874	33.0385	33.1431
4741	31.4935	31.3161	30.5234	30.4089	28.8092	29.8739	30.5965	30.5596	30.3349	30.9539	30.9621	29.8345	30.9914	31.0022	34.0307	34.0307	28.3309	28.3344	32.8201	32.8275	31.862	31.8603	30.0682	30.1433	31.2271	31.2331	31.3945	31.8487	34.8768	34.901	30.7567	31.5987	31.0513	29.1775	33.6625	32.3774	32.4956	31.5759	32.0159	31.4378	30.6002	30.726	27.8322	27.9068	34.3662	34.3633	33.2321	33.3254
4742	32.1634	32.0103	30.8872	31.083	28.8628	30.1496	30.9035	30.8601	31.299	31.8411	31.894	30.6633	31.4338	31.4555	34.4125	34.4127	28.9532	29.0698	33.8118	33.809	32.1706	32.1711	31.0466	30.9964	31.5196	31.2709	32.1484	32.6387	35.808	35.8366	31.5448	32.6682	32.3365	30.5642	34.4474	33.5782	33.814	32.808	32.7793	32.1789	31.9699	31.9731	28.4455	28.5294	36.0974	35.5371	33.6309	33.7128
4743	32.889	32.8623	31.3342	31.4222	29.4539	30.3915	31.5984	31.5615	31.9503	32.4756	32.3069	31.1792	32.3045	32.3168	35.5504	35.5504	30.1555	30.0345	34.9231	35.0382	32.8872	32.8854	32.3299	31.7885	31.5526	31.5304	32.8214	33.6075	35.9278	35.952	33.1287	33.1936	32.9055	31.4844	35.252	34.6766	34.475	33.7703	33.9732	33.6396	32.7467	32.7418	28.5642	28.6388	35.756	35.7531	33.9076	34.0009
4744	33.5029	33.5722	32.3517	32.4107	28.7442	29.751	32.4044	32.3588	31.1719	31.6993	33.1138	32.1169	33.0022	33.021	36.2997	36.2995	29.329	29.176	33.5882	33.7091	33.8926	33.8939	32.8392	32.3814	33.09	33.059	32.3934	33.9347	34.305	34.3336	32.5498	32.5826	29.737	28.7781	35.8734	35.1209	32.706	31.9697	31.5591	31.2242	33.5996	33.5719	29.7173	29.7827	34.067	34.0558	35.2012	35.2832
4745	32.2223	32.6492	33.3273	33.4153	28.4678	29.284	33.0301	32.9932	31.5998	32.1251	33.5141	32.3864	33.6747	33.6752	35.9221	35.9221	29.5291	29.347	33.7135	33.7567	34.1131	34.1174	32.7039	32.7614	33.8424	33.8417	32.5191	34.2364	33.8067	33.8398	31.9064	32.1204	29.5506	28.0793	36.2145	35.5208	31.7243	30.7235	30.9083	30.5381	33.6757	33.6764	30.005	30.0798	34.2578	34.2549	35.7099	35.7805
4746	32.2118	32.6466	33.1879	33.2468	27.4086	28.4155	33.2405	33.195	32.008	32.5355	33.9499	32.953	32.4925	32.5073	36.3809	36.3812	29.1609	29.0651	34.4244	34.5452	34.6016	34.606	33.3268	33.1977	33.1018	32.7989	33.2295	34.7708	35.1411	35.1697	32.5989	32.6316	29.944	28.985	36.7096	35.957	32.4929	31.7438	31.5794	31.2164	32.0294	31.9622	29.4512	29.5167	33.9009	33.5669	36.0214	36.0928
4747	32.7958	33.2306	33.9538	33.9976	28.273	29.0233	34.3895	34.3451	33.2608	33.8145	35.1218	33.9941	33.5579	33.5785	36.9498	36.9503	30.75	30.6542	35.9992	36.0003	36.0531	36.057	34.0598	34.19	33.5557	33.2499	34.8005	35.9718	36.7517	36.7848	33.9387	33.9782	31.4607	30.1965	37.8971	37.3811	34.3816	33.0544	32.7365	32.6649	33.4673	33.4002	30.2566	30.3057	35.4929	34.9712	37.0243	37.0206
4748	33.4337	33.8691	35.1314	35.1828	29.5643	29.7511	35.563	35.5219	33.7308	34.2784	35.5951	34.8381	34.4514	34.4748	37.8146	37.8153	30.3078	30.2714	34.9954	35.1202	37.3809	36.9672	35.0222	35.1524	34.9799	34.6755	35.4426	36.2582	36.333	36.3657	33.7245	34.3338	32.2418	30.9602	38.7238	37.8068	33.3694	31.8817	33.4424	33.133	33.2326	33.3354	31.2449	31.3021	33.975	33.5462	38.4232	38.5523
4749	32.5976	33.0324	34.7335	34.9753	28.901	29.2992	34.6681	34.6346	33.3832	33.9204	35.5038	35.0009	34.7912	34.8118	37.0178	37.8342	29.8957	29.9186	34.9435	35.0521	36.8602	36.2944	35.1748	35.1771	33.9299	33.608	35.029	35.9792	35.9565	35.9847	31.2964	31.9069	31.9889	30.9902	38.4547	37.8649	32.9428	31.9254	33.2211	33.0201	32.895	32.8245	31.4906	31.5481	33.9818	33.0487	37.2423	37.4506
4750	31.974	32.4083	34.7984	34.9941	28.3846	29.325	33.855	33.8182	33.1817	33.7274	34.5928	34.4752	34.4329	34.4506	36.0967	37.1117	29.434	29.3976	34.5701	34.7676	35.3071	35.2797	34.5859	34.7024	33.8687	33.6002	34.9911	35.5599	34.9964	35.0202	30.9859	31.5952	31.0158	30.2999	37.8948	36.9715	31.9325	31.3855	32.026	31.9922	32.5968	32.9122	31.8074	31.8646	33.7019	33.2926	36.6076	36.7159
4751	32.6858	33.1286	35.4459	35.555	29.0009	29.9815	34.7894	34.7538	33.9239	34.0361	34.5671	34.6084	35.5133	35.4484	36.706	37.8576	30.0523	30.0443	34.2255	34.4913	34.5282	34.5007	35.0922	35.1186	34.7693	34.6427	35.8853	35.5377	34.7908	34.7937	31.1604	31.6028	31.4657	31.1469	37.9011	37.3241	31.8253	31.7131	32.4077	32.3808	33.0714	33.2816	32.8893	32.9392	33.8563	33.1531	37.4026	37.5913
4752	32.2799	32.7141	34.4746	34.5546	27.9685	28.5639	32.9034	32.8666	33.9007	34.2585	34.8712	34.9204	34.0633	34.0378	37.3737	38.5179	30.9893	30.8292	35.2714	35.4966	34.211	34.1835	35.8201	35.8674	33.1164	32.848	35.536	35.8825	35.9196	35.8923	31.7177	32.3057	32.0987	31.9578	36.809	35.5922	33.0154	32.7771	33.109	33.0752	32.8724	33.1104	32.7142	32.7513	34.5826	34.3985	36.7637	36.8452
4753	33.2198	33.6502	34.8586	34.9096	28.7924	29.1775	33.7384	33.6903	33.6697	34.0551	35.1325	35.1788	34.7289	34.3338	36.754	37.8729	30.944	30.8742	34.8465	35.031	34.373	34.3453	35.932	35.9731	33.7182	33.5868	35.2052	35.308	34.204	34.1887	31.1811	32.1078	32.3068	32.1518	36.7479	35.993	32.8301	32.6526	33.4125	33.3856	32.9524	33.3034	33.3794	33.4093	33.5506	33.2233	35.4818	35.5435
4754	34.1745	34.5704	36.4234	36.4453	30.1855	30.6172	34.803	34.7275	34.6164	34.8007	36.2858	36.337	35.6315	35.606	37.2733	38.4174	31.7633	31.7243	35.6046	35.7485	34.9012	34.912	37.0026	37.0499	35.2224	34.8879	35.8396	36.2797	34.6038	34.6049	31.4246	32.5137	32.8687	32.7277	37.6478	36.7947	33.0877	33.0659	34.0696	34.0358	33.6701	33.8768	34.8562	34.8761	34.2088	33.8717	36.1717	36.2304
4755	33.0204	33.413	35.5107	35.5035	29.8692	29.7529	33.2256	33.9399	34.2411	34.5032	35.0108	35.0571	35.4879	34.2715	35.5131	36.4872	31.1775	31.1479	35.3961	35.4995	33.6856	33.6963	36.7802	36.8213	34.2481	33.9228	35.2285	35.7765	34.7754	34.7601	29.5221	30.5858	32.303	32.396	37.4482	36.6027	33.4014	33.0717	33.4044	33.3774	33.0728	33.2931	33.7791	33.7825	33.8526	33.6978	35.4157	35.4774
4756	33.8125	34.2128	36.5496	36.5639	30.793	30.6721	33.8376	34.8044	34.4013	34.2874	35.6112	35.6044	36.2011	34.9843	35.226	36.3716	31.0104	31.3541	35.5145	35.6558	34.1593	34.1985	37.077	37.1258	34.7831	34.7541	35.8742	36.1869	34.2365	34.2067	29.977	31.0037	32.1532	32.1525	37.5411	37.419	33.0482	32.951	33.3999	33.373	33.8479	34.093	34.9641	34.9624	33.271	33.3008	35.5502	35.5865
4757	33.0667	33.4714	35.066	35.0682	29.3667	29.2161	32.6854	33.7003	34.5053	34.4742	35.5111	35.3188	34.0126	33.1098	34.8849	35.9793	31.0269	31.1347	35.638	35.9257	33.4035	33.4508	36.6849	35.0898	33.1649	33.0986	35.5205	35.7927	34.8219	34.7993	30.3485	31.3764	32.7179	32.76	37.5948	37.7082	33.983	33.8267	33.1495	33.1168	33.088	33.211	33.9072	33.9071	34.1872	34.2211	34.1737	34.1992
4758	34.4728	34.8731	36.4198	36.416	30.4531	30.3323	33.7599	35.127	36.6412	36.5872	37.4988	36.5041	35.3811	34.4789	36.5045	37.6501	32.8618	33.229	38.0888	37.7056	34.8976	34.9368	38.4294	36.9781	34.2839	34.2549	37.7023	37.2548	37.47	37.4402	32.1233	33.15	34.6691	34.8257	39.4783	39.3562	36.1515	36.0543	34.9869	34.9485	34.7153	34.9604	35.0531	35.0515	36.2165	36.2635	35.5263	35.5626
4759	34.8183	35.2229	36.3429	36.3361	30.5808	30.4897	32.8727	34.2731	35.6854	35.5857	37.6302	36.6821	34.7557	33.8536	36.5382	37.7013	32.6463	32.7541	37.3494	37.0597	35.2117	35.259	37.4612	35.8662	34.1503	34.1446	36.8667	36.4978	37.0397	37.12	32.4019	33.7239	35.3552	35.3973	38.2645	38.299	36.6353	36.4182	34.9681	34.9239	34.0467	34.2848	35.2403	35.2371	35.1054	35.3456	35.6439	35.6577
4760	35.2195	35.6248	37.6236	37.6214	31.3577	31.2965	32.8455	34.2429	35.976	35.8706	36.8747	35.8582	35.516	34.6136	35.8902	36.7833	32.5123	32.7082	36.9721	36.0474	35.8887	35.9279	37.6211	36.5208	35.275	35.246	36.9255	36.2478	35.6825	35.8095	32.2301	33.5071	35.8082	35.8613	38.6346	38.6623	35.5703	35.4731	35.4433	35.3933	34.3516	34.3369	35.8622	35.8576	34.1051	34.5212	36.5174	36.5537
4761	34.1355	34.5411	37.2692	36.8999	30.3387	30.2756	30.9396	32.334	35.3556	35.2747	35.9095	34.8935	34.0702	33.1729	35.0472	35.9778	31.7703	31.6069	36.8343	35.8714	35.5267	35.5656	36.5152	36.2456	33.9895	33.9049	36.5065	35.8177	34.9829	35.0941	31.5169	32.8877	35.5977	35.6217	38.3803	38.5598	35.7333	35.7002	34.6113	34.5928	33.8244	33.8795	35.0108	35.0061	33.6937	34.0487	35.5467	35.5457
4762	34.9689	35.3875	37.908	37.2653	30.5393	30.4908	31.1	32.4915	36.0357	35.9113	36.7737	35.7577	34.0844	33.1796	35.8138	36.8872	32.5792	32.5757	37.951	36.8379	36.1626	36.1707	36.6666	36.4144	33.9558	33.9382	37.3711	36.637	35.1774	35.2842	32.2765	33.275	36.632	36.6488	38.5743	39.2609	36.8397	36.7098	35.2529	35.2413	34.4515	34.608	35.5276	35.5258	34.1614	34.5033	36.0231	35.9674
4763	37.0141	37.465	39.3126	39.1287	32.8472	32.8179	32.8005	34.1949	37.5264	37.4196	37.2161	36.1961	35.4865	34.5757	36.8791	38.2066	33.291	33.6447	38.8838	38.01	37.6404	37.6248	38.2239	36.9933	36.2104	35.974	38.7782	38.0813	35.0011	35.1075	33.5891	34.7108	37.8265	37.8505	40.258	40.5213	37.5387	37.4187	36.7308	36.7065	35.3462	35.5102	37.7066	37.692	34.6492	34.8894	37.4561	37.4726
4764	34.5571	34.8536	36.3526	36.3014	32.8456	32.8201	29.9552	31.3425	35.9428	35.8654	35.0165	33.9966	34.9779	34.0585	34.4147	35.7412	32.1058	32.1024	36.8013	35.9563	36.6558	36.6636	37.2615	37.0549	35.6933	35.778	37.2755	36.5414	34.5933	34.7001	33.6457	33.9608	36.8143	36.8311	38.8427	38.6924	35.8071	36.1115	35.1527	35.1554	34.7309	34.8873	37.4122	37.3977	33.7991	34.141	37.4505	37.3284
4765	35.4003	35.4663	37.2034	37.3091	33.4025	33.3805	31.0184	32.4087	36.6657	36.5848	35.3523	34.3323	35.7251	34.8079	34.8274	36.176	32.7804	32.7922	36.8896	36.5092	36.9212	36.9288	38.1816	38.005	36.139	36.4625	38.0453	37.3484	34.8389	34.9412	34.4792	34.6221	37.3715	37.3955	39.2911	39.1428	36.0401	36.3571	35.9798	35.9506	35.5874	35.6307	38.178	38.178	34.1721	34.4398	38.5815	38.4983
4766	34.4656	34.395	36.113	36.5447	33.0657	33.0305	30.1851	31.5805	35.2524	34.6995	34.552	33.5318	34.8552	33.9403	33.6895	34.8226	32.4706	32.3943	36.4907	36.6222	35.8591	35.8667	38.2255	37.9501	34.9967	35.3187	37.9072	37.2706	34.9204	35.0142	33.7147	33.6364	36.6823	36.7221	37.9281	37.7817	35.8912	36.2045	35.1143	35.1935	35.4586	35.363	37.4737	37.4644	34.4295	34.5141	38.4629	38.4775
4767	34.4996	34.3861	36.374	36.8056	33.8833	33.8513	30.7622	32.1539	34.7799	34.2273	35.1312	34.1111	35.367	34.4543	33.8847	34.7895	32.6407	32.5421	36.3615	36.3563	36.2421	36.3188	38.3892	38.2995	34.5102	34.8309	37.7666	37.2918	34.9007	34.9782	34.0135	34.0121	37.0007	37.0387	38.1591	38.0146	35.2773	35.6168	35.4976	35.5431	35.7555	35.7164	37.9806	38.0139	34.392	34.4311	38.643	38.6546
4768	34.4377	33.6644	35.7657	35.9562	34.1841	33.6783	30.0582	31.4464	34.5876	34.0368	35.2121	34.1922	35.042	34.1301	32.7882	33.3812	31.8894	31.7864	35.6135	35.8618	36.1659	36.1685	38.0844	38.0921	34.3331	34.6469	36.9986	36.7874	34.9989	35.1	33.7977	33.8155	36.1793	36.3734	37.6326	37.7797	35.1138	35.4429	35.49	35.1714	35.3685	34.8711	37.737	37.7447	33.8314	33.8303	38.2025	38.2112
4769	33.9742	33.7406	36.293	36.5265	33.7945	33.8223	29.8949	31.2931	35.2132	34.6619	34.6829	33.6622	35.8508	34.9304	32.9967	33.4833	31.7611	31.669	35.3318	35.4109	35.4245	35.4318	38.2157	38.049	34.8369	35.1508	37.0116	36.5905	35.1062	35.159	34.1119	34.0901	36.1455	36.6607	37.9485	37.7938	34.5447	34.8418	34.8741	34.9196	35.0353	35.0225	37.3351	37.2847	33.9064	33.9087	38.2465	38.2699
4770	33.3661	33.2354	35.2873	35.4419	32.6651	32.6676	28.3932	29.7979	34.4408	33.8875	34.7934	33.772	34.3082	33.6052	33.6412	33.9258	32.5273	32.4423	36.2697	36.3894	35.1488	35.1561	36.7105	36.161	33.3242	33.3197	36.728	36.4998	36.1657	36.2006	34.674	34.659	36.7539	37.0946	36.663	36.5028	35.413	35.7263	35.3518	35.3715	35.5164	35.5074	36.5385	36.5292	34.9499	34.9474	36.8351	36.8506
4771	33.1162	33.0116	34.6127	34.5421	32.4092	32.3421	28.0459	29.4346	33.7762	33.2153	34.9421	33.9265	33.7747	33.0254	33.8471	33.8359	32.7501	32.6652	36.0669	36.1433	34.3753	34.4188	36.2863	35.8193	33.1015	32.8949	36.0399	36.1982	36.2864	36.3196	34.9473	34.9266	36.9441	36.8458	35.9674	35.7899	35.5684	35.653	35.5104	35.4288	35.0856	35.0783	36.2865	36.2676	34.7216	34.7524	36.2974	36.2974
4772	32.7503	32.672	35.0631	35.1088	33.4197	33.174	28.7286	30.0948	33.3892	32.8274	35.0422	34.0511	34.4558	33.6424	32.9607	33.0247	32.5169	32.4414	35.5929	34.9243	34.9968	35.0484	36.8688	36.4484	34.0661	34.1053	36.1106	35.7021	34.2055	34.2447	35.389	35.3557	35.1694	35.161	36.0645	35.887	34.6416	34.8762	35.8875	35.8471	35.2567	35.2475	36.8015	36.7995	34.6689	34.6579	36.7034	36.7788
4773	33.1693	33.0647	36.5676	36.5501	34.4586	34.193	29.6109	30.9996	33.8927	33.3367	34.4875	33.5028	34.9154	34.5364	33.9036	34.0094	33.3378	33.2718	36.0653	35.3108	35.9171	35.9606	37.4116	36.9447	35.4716	35.7933	36.9849	36.344	34.186	34.2311	35.9194	35.8986	35.882	35.9638	36.8436	36.6579	34.493	34.7911	36.0432	36.004	36.0352	36.0279	38.1579	38.1529	34.8772	34.908	37.2395	37.0919
4774	31.5194	31.3884	36.6739	36.6316	33.672	33.6173	29.0807	30.0869	32.1462	31.596	32.6783	31.7	33.2442	33.4296	32.81	32.8949	32.9776	32.9116	35.8788	35.2458	34.5132	34.5378	35.3018	34.5833	34.9258	35.1803	36.263	35.6363	34.246	34.2863	35.4923	35.485	35.64	34.8933	36.2305	36.3285	34.1568	34.6687	35.1602	35.0952	34.9038	34.8587	37.7023	37.7016	34.8431	34.8697	35.1105	34.9434
4775	32.2592	32.1949	36.4621	36.5289	33.7426	33.6928	29.4855	30.39	32.6329	32.0644	33.6558	32.6882	32.8385	32.8897	33.732	33.8149	33.7182	33.6513	37.0104	35.7041	34.871	34.8926	35.1244	34.8949	35.1481	35.4561	36.5515	35.8397	35.4863	35.5708	36.0186	35.9804	36.2395	35.5411	36.9173	36.7533	35.5229	35.8148	36.0824	36.0141	35.356	35.3235	37.8135	38.0826	35.5742	35.495	35.0208	34.9471
4776	32.9641	32.9456	36.9711	37.1221	33.9959	33.9632	30.1854	30.6959	33.7258	33.1449	34.7712	33.8123	32.9607	33.0642	34.84	34.8166	34.6355	34.5695	37.8842	37.2512	35.2767	35.3013	35.513	35.2369	35.1591	35.1155	37.7146	37.0879	36.6664	36.7067	37.0918	37.0603	37.4643	36.4859	37.8637	37.6563	36.1775	36.6913	36.562	36.4971	36.6694	36.7055	38.1881	38.1964	36.9965	37.0424	35.5244	35.3572
4777	33.601	33.5842	37.5848	37.6452	32.4414	32.0571	29.7863	29.9734	32.4985	31.9301	33.9598	33.0001	32.9283	33.0997	34.4542	34.4516	34.6662	34.5994	37.2049	35.9188	35.5605	36.0153	34.0315	34.9609	35.9322	35.8921	36.177	35.4733	36.1181	36.1692	37.0337	36.7752	34.699	33.9875	37.7827	37.5569	34.0833	34.7422	34.342	34.3646	36.6138	36.6501	37.1441	37.3261	36.9088	36.9472	35.9355	35.9792
4778	33.6018	33.3227	36.3484	36.3732	30.3318	30.3044	29.4592	29.156	31.8543	31.2983	33.4437	32.4922	31.9875	32.0422	34.0959	34.1372	34.3092	34.2416	37.3992	36.1028	34.9477	34.9577	33.3925	33.9054	34.596	34.5466	36.1589	35.4034	36.239	36.2897	36.5476	36.5278	34.1273	33.5377	36.9169	36.7402	33.9576	34.5965	34.4904	34.6117	35.6879	35.7123	35.0103	35.0189	36.4386	36.3766	33.8675	33.9329
4779	33.96	33.6451	36.9493	37.0161	30.909	30.8811	30.3124	30.1797	31.6888	31.1204	33.5986	32.64	32.4842	32.6224	34.5166	34.5794	33.8566	33.7897	36.5554	36.1709	35.1841	35.2057	34.4462	34.3238	35.4494	35.4023	36.1325	35.7256	35.3085	35.3596	36.4046	36.7925	33.9816	33.1778	36.973	36.7473	34.0182	33.9325	34.7189	35.3522	35.8041	35.8404	35.0409	35.5792	36.0991	36.1375	34.2451	34.2889
4780	34.0124	33.4299	36.5896	36.6042	30.89	30.8626	30.0473	29.5856	31.1768	30.6211	31.6378	30.6874	32.4211	32.5759	33.6519	33.6932	33.8252	33.7575	36.903	35.7982	35.1036	35.1758	33.5443	33.6448	35.1852	35.1359	35.8322	35.0988	35.6953	35.7572	35.2391	35.2036	33.4129	32.8232	36.4329	36.2561	34.3013	34.1124	33.7249	34.0593	35.2039	35.2283	33.8387	34.7419	35.9546	35.8926	34.2677	34.375
4781	33.5239	33.209	36.2775	36.3054	30.2471	30.1665	29.8763	29.7436	31.3369	30.7687	32.2475	31.3056	32.8426	32.8948	33.8206	33.8863	33.7802	33.7134	36.8145	36.1333	34.5798	34.5901	34.0101	34.1557	34.2395	34.1422	35.8954	35.1797	35.646	35.7187	34.9403	35.5419	33.5913	32.8057	36.3503	36.0967	35.5568	35.1445	34.2632	34.2335	35.7115	35.7128	33.3902	34.2933	36.4361	36.3974	33.7627	33.6985
4782	34.699	33.9673	36.8195	36.8108	30.7093	30.6223	31.0769	30.9766	32.7258	32.1698	33.4362	32.5047	33.5767	33.6317	34.9926	35.0598	35.1894	35.1246	38.4841	37.5361	35.3072	35.3144	35.3255	35.4676	34.7059	34.4891	37.0781	36.3284	37.3549	37.4384	36.3261	36.5119	34.9403	34.3667	37.4305	37.1632	37.452	37.0932	35.4856	35.0997	36.7411	37.1127	34.1065	35.0096	37.5881	37.5878	34.4648	34.5013
4783	35.3339	35.1029	37.8418	37.848	31.7008	31.6201	31.7372	31.6816	33.7198	33.1505	34.3519	33.8526	34.762	34.7988	36.2764	36.3421	36.6439	36.5819	40.0176	39.3364	36.5411	36.5514	35.5124	35.7542	35.3725	35.2752	38.5903	37.8746	39.1999	39.2726	37.4712	37.6983	35.8998	35.684	37.8288	37.6678	38.8469	38.6325	36.8628	36.5664	37.4369	37.7757	35.0583	35.9614	39.3406	39.3444	35.3743	35.3101
4784	35.0301	35.0214	37.5103	37.5673	32.2508	32.2214	31.6185	31.6074	31.6384	31.0758	33.8097	33.974	34.435	34.4508	36.2632	36.3275	35.135	35.0809	38.1801	35.927	36.5297	36.5298	34.1803	34.392	35.3276	35.9554	37.4089	36.7911	37.3721	37.4434	37.1269	37.1333	34.7868	34.7461	35.9284	36.1117	36.7526	36.6041	34.8452	34.9073	35.7765	35.7676	32.9718	33.873	37.7526	37.8293	35.2255	35.1475
4785	35.5006	35.5005	38.0035	38.0314	33.0549	33.005	32.0589	32.0033	31.7038	31.1536	34.0923	34.0974	34.9255	34.9636	36.0803	36.146	35.1887	35.1396	37.8661	35.6771	36.6876	36.8008	34.2226	34.4643	35.3551	36.2808	37.2593	36.8524	37.3818	37.4907	37.2861	37.393	34.8552	34.7973	36.1532	36.2108	36.9441	36.7171	34.7524	35.1418	35.8424	35.735	33.3533	34.2543	37.6022	37.8203	35.3922	35.2589
4786	36.8664	36.6457	39.3415	39.3328	34.1983	34.1367	33.1558	33.0556	32.2594	31.6887	35.0151	34.5481	35.7519	35.8028	36.5538	36.6209	35.4497	35.582	37.9467	35.7604	36.5147	36.344	34.9213	34.9305	36.3881	37.3262	37.583	37.438	37.2461	37.3093	37.9056	38.3432	35.7374	35.444	36.7961	36.8875	37.2939	36.935	35.316	35.5892	36.8153	36.57	34.1912	35.0924	37.7568	38.1092	36.3747	36.1961
4787	36.084	36.0839	38.3423	38.825	32.8378	32.8138	32.6423	32.5867	32.6773	32.0894	33.5789	33.6886	35.6435	35.6849	36.6104	36.6761	35.7721	35.723	38.4495	35.5697	35.1645	35.2968	34.806	35.0477	33.9432	35.2901	37.1323	35.4088	37.4228	37.5362	37.8695	37.9764	35.4385	35.4927	36.7557	37.0067	37.6215	37.296	35.1606	35.55	36.7539	35.0129	32.6946	33.5967	38.5199	37.751	34.3823	34.2037
4788	36.6863	36.6889	37.1815	38.5757	33.7964	33.7768	33.1326	33.1279	32.9751	32.4044	33.9934	34.0074	36.1966	36.2559	37.2162	37.2834	35.9202	35.8809	38.1785	35.3686	36.0687	35.7336	35.0415	35.2763	34.6371	35.9841	37.5694	35.8458	36.8299	36.8565	38.2486	37.9902	35.6387	35.4797	37.1315	37.3618	35.4619	34.6315	35.8566	35.6152	36.5075	34.7934	33.7865	34.689	37.5226	36.7355	35.3147	35.139
4789	36.5817	36.3693	37.2224	38.6091	34.2812	34.2811	33.7172	33.7133	32.5248	31.9766	34.6503	34.7332	36.4945	36.548	37.1031	37.1717	36.256	36.2293	37.1808	34.6256	35.8694	35.4919	35.7256	34.4991	34.9917	36.3399	37.0752	35.6572	36.1613	36.0247	38.64	37.8351	34.8643	34.9584	37.4936	37.6946	34.7224	33.8922	35.1495	35.2414	35.2003	34.6342	33.6357	34.5506	37.3923	36.6056	35.9172	35.7386
4790	35.3726	35.3987	35.7586	37.1422	33.9395	33.9396	33.5589	33.5452	32.524	31.9754	34.7561	34.2928	36.3224	36.3523	35.752	35.8192	36.3736	36.1121	35.7812	32.6788	35.5628	34.6477	35.0504	34.3584	34.3441	35.6931	35.9379	34.213	35.8794	35.9671	37.4242	36.9489	33.6803	33.757	36.9592	37.111	33.7029	32.8703	33.4492	34.0435	34.2343	33.2545	32.1353	33.0506	37.2239	36.5143	35.7916	35.6355
4791	34.1668	34.0267	34.3302	34.2358	32.7912	32.783	32.8968	32.8651	31.0861	30.7101	33.2224	33.4251	34.198	34.2486	33.8824	33.9481	35.1149	34.4808	33.3087	30.2064	33.4118	33.5441	32.9556	33.1373	32.7529	34.1046	33.6722	31.9473	35.5776	35.078	36.3481	35.533	33.3975	33.0056	35.6683	35.8882	33.6221	32.9559	33.0541	32.791	33.064	32.0449	31.3697	32.3091	35.6466	34.8279	33.765	33.6391
4792	34.3805	34.1157	34.2607	33.8272	32.6886	32.6836	33.5104	33.4852	31.5493	31.2709	33.4322	33.8051	34.5514	34.57	34.6794	34.7417	35.8142	35.1226	34.195	31.0926	33.7994	33.7969	33.7381	33.8899	32.2462	33.5965	34.3838	32.6588	36.6897	36.1043	37.0481	36.4692	33.8422	33.6595	36.0314	36.3345	34.627	33.8073	33.6362	33.4689	33.787	32.8182	31.5581	32.4783	36.0113	35.3047	34.1741	34.0561
4793	34.534	34.394	34.4202	34.1934	32.7074	32.6993	33.2975	33.2658	32.3223	32.0168	33.9659	34.1686	34.6527	34.6555	34.9958	35.0511	35.7327	35.0986	34.0185	30.9161	33.8357	34.02	33.7959	33.9777	32.3485	33.2909	34.0168	32.2919	36.8541	36.2318	37.3417	36.5266	34.6239	34.2586	36.6565	36.8764	34.5149	33.8529	34.1164	33.8533	33.1316	32.1125	31.5004	32.4398	35.4622	34.6434	33.8392	33.7133
4794	35.0778	34.813	34.5355	34.1149	32.9349	32.9299	33.9739	33.9356	32.8067	32.5253	34.5058	34.8787	34.9496	34.9504	36.0181	36.0646	36.3614	35.6698	34.8051	31.7027	34.4395	34.1564	34.743	34.9548	32.1718	33.2014	34.6288	32.9039	36.9045	36.3192	38.2851	37.4734	35.4252	35.2425	37.0303	37.3334	35.2746	34.6047	35.0285	34.8612	33.67	32.625	31.9891	32.9199	35.7273	35.0036	34.3936	34.2599
4795	35.3476	34.958	34.1968	33.7624	32.8884	32.8866	34.4408	34.5983	32.5347	32.1036	34.7717	35.3148	34.7573	34.7647	36.7088	36.7355	36.2775	35.4709	34.9375	31.835	34.5016	34.2791	34.8494	35.0485	31.7212	32.9787	34.5559	32.8309	36.3384	35.7901	38.5702	37.5337	35.7426	35.934	36.4772	36.8635	35.3673	34.5439	35.6236	35.4226	33.7096	32.3858	31.7406	32.6862	35.1167	34.4291	34.8589	34.6722
4796	35.8632	35.7622	34.9665	34.6545	33.4332	33.4282	34.9941	35.2577	33.6948	33.3392	35.8313	36.2042	35.2943	35.3044	37.5752	37.578	37.3118	36.8334	35.9635	32.8612	34.8881	35.0537	35.5804	35.7194	32.0078	32.7307	35.4359	33.711	37.322	36.7366	39.6264	38.3743	37.1929	37.0775	37.0617	37.2991	36.7427	36.046	36.4845	36.4078	34.425	33.1716	32.5932	33.5241	35.9528	35.1629	35.0499	34.9162
4797	36.6448	36.2552	35.0843	34.6499	33.7346	33.7328	34.749	34.9494	33.936	33.505	36.4451	36.9882	34.9587	34.9712	38.4419	38.4468	37.8573	37.6907	36.4429	33.3405	35.2719	35.6329	35.3574	35.4996	32.2467	33.2343	35.7257	34.0008	37.2691	36.7208	40.4937	39.0526	37.9255	37.9377	37.4078	37.5281	37.2263	36.4029	37.634	37.4329	34.6907	33.5549	32.7537	33.7002	35.8942	35.2102	35.863	35.6763
4798	34.7945	34.8916	35.2548	34.9658	32.5498	32.3612	34.5083	34.6281	32.8803	32.5646	36.5859	36.5982	35.4192	35.4333	38.5039	38.8614	36.5031	36.5176	34.6814	31.5703	34.8799	34.9713	34.8999	35.0075	32.6015	33.9504	34.6952	32.9704	34.5831	34.4065	37.1934	36.2034	34.8749	34.9065	37.1	37.1479	34.6878	33.8615	35.5031	35.7497	33.7808	32.9099	29.7192	30.6804	33.3003	33.0779	35.2788	33.8438
4799	34.8548	35.4187	35.4925	35.0723	31.7718	31.7655	33.8525	34.1032	34.1547	33.6585	37.2207	37.2365	36.24	36.2401	39.4619	39.8818	37.5829	37.7073	35.3345	32.222	35.4844	35.6418	35.7164	35.7141	32.3325	33.6841	35.1189	33.3721	35.7447	36.0432	38.0805	37.2143	35.3651	35.404	37.819	37.5936	35.7952	34.9659	36.2405	36.1913	34.4094	33.4725	29.5163	30.4786	33.8155	33.7728	34.9471	33.5176
4800	34.7237	36.0827	35.7541	35.3404	31.7702	31.7625	33.4823	33.8645	34.7607	34.6338	37.8628	37.8786	35.6048	35.6061	39.9416	40.3785	38.5741	38.7408	36.0228	32.9622	35.7074	35.9434	35.6897	35.6823	32.2253	33.5796	35.1048	33.7386	37.0415	37.0743	37.1151	36.8717	36.0171	36.0631	37.5526	37.2229	37.0643	36.232	36.8235	36.7681	34.576	33.6355	29.8755	30.8387	34.396	34.3581	35.2338	33.8099
4801	35.0442	36.5896	37.3817	36.9578	33.2525	33.2433	34.5375	35.1565	35.2585	35.2573	38.803	38.795	36.7235	36.7318	40.6572	40.9465	39.2109	39.1074	35.9617	32.8981	36.2068	36.3673	36.6383	36.9042	33.7022	35.0568	35.8021	34.4341	36.5483	36.4955	35.3125	35.0675	36.6192	36.6725	37.0727	36.8978	36.7349	35.9081	37.2424	37.6615	35.4917	34.5483	31.4569	32.4192	33.9485	33.9154	36.7574	35.3299
4802	32.5219	33.0814	36.3224	36.6942	32.7554	32.7477	34.7102	34.4195	34.9743	34.7136	38.4572	38.4301	36.8343	36.8425	37.9716	37.9725	36.8999	36.8626	35.3223	32.4988	35.1497	35.3102	36.1532	36.2721	32.7925	34.1429	34.6667	34.1463	35.7184	36.4994	31.9326	31.6892	35.2532	35.2993	34.727	34.8113	36.5432	35.8685	36.3388	36.3287	34.607	33.6489	30.434	31.3952	34.0191	33.9812	36.6782	35.2415
4803	30.4825	31.2634	34.4806	35.5061	31.9213	31.8317	32.9912	32.6162	34.0333	33.9889	37.4749	38.0535	35.5586	35.5982	37.0815	37.0824	35.3929	35.4127	34.8514	32.0473	34.0427	34.1722	34.4935	34.4954	32.5104	33.3377	34.3847	33.8895	35.8237	36.2839	31.6358	31.3845	34.0117	34.0191	34.3367	34.6781	34.5775	34.6599	34.372	34.3726	33.149	32.2316	29.5618	30.5376	33.3746	33.21	35.3305	34.3501
4804	30.6205	31.2899	34.4759	35.6188	31.6048	31.5346	33.2185	32.9147	34.4263	34.4101	37.8115	38.2597	35.5988	35.6213	37.6219	37.6229	35.9147	35.7614	35.1558	32.3502	34.1823	34.2817	34.9505	34.9762	31.937	32.8252	34.4983	34.0031	35.9851	36.7666	31.9796	31.9787	34.3878	34.3969	34.8003	35.0515	34.7817	34.7938	34.763	34.7529	33.7547	32.6953	29.765	30.7564	34.184	33.9131	35.1394	34.4117
4805	30.957	31.4289	34.5502	35.3545	31.4012	31.3506	33.1519	33.1929	34.7182	34.6845	38.5535	38.7734	34.7756	34.8042	38.2012	38.1922	35.807	35.6599	35.6664	32.8613	34.3587	34.406	34.3575	35.4489	31.2987	32.0958	34.8185	34.323	36.3025	37.0888	31.9286	32.2578	34.5677	34.5871	35.1405	35.1748	35.0056	34.9658	35.2568	35.331	33.6473	33.2599	30.1402	31.1357	34.1103	33.4277	34.2332	34.1461
4806	31.8654	32.1045	35.4079	35.6513	31.9986	31.9481	33.4256	33.73	35.7766	35.7373	39.6707	39.7378	34.9141	35.8127	39.279	39.2882	36.9004	36.571	36.8003	34.0018	35.3462	35.3853	34.865	36.5036	31.4903	32.3377	35.7746	35.2804	36.9705	37.7491	33.0587	33.4677	36.0814	36.108	35.7816	35.9195	36.3205	35.8684	35.8711	36.3751	35.0096	34.6124	31.0129	32.0393	34.682	34.0142	34.6758	34.5838
4807	31.1375	31.2748	35.5924	34.6625	31.7148	31.6778	32.6252	33.3457	35.0195	34.987	39.9075	39.8901	34.9156	34.9612	37.8951	37.886	35.0053	34.6104	35.8655	33.0637	36.0468	36.2323	33.4547	35.3253	30.9925	31.559	35.6006	35.1075	34.4862	35.2669	30.5928	30.808	35.474	35.4704	35.3453	35.4457	33.298	33.0348	34.3647	34.3344	33.8296	33.9619	31.9748	33.1758	33.1141	32.451	34.8293	34.8107
4808	30.3724	30.5093	35.2087	34.125	30.9737	30.9299	32.1102	32.8296	34.9279	34.9236	38.9497	39.3338	33.509	33.6786	36.079	36.0708	34.2604	34.0147	35.9175	33.6787	36.1153	36.1684	32.7799	34.2405	30.677	31.3472	34.464	33.9705	33.703	34.4811	30.0452	30.2923	35.547	35.5451	34.0335	34.5111	33.5681	33.6051	33.7911	33.644	32.3598	31.9158	31.1567	32.8668	31.9287	31.2919	33.9107	33.8807
4809	30.7529	30.8902	34.2504	34.7471	31.9974	31.9605	32.9413	33.6643	34.8494	34.8169	37.8988	38.2828	34.2556	34.3013	35.3755	35.3672	34.2258	33.9953	34.7847	32.554	36.3295	36.482	33.3339	34.7467	31.4904	32.2341	34.0994	33.6063	32.4882	33.2689	30.4526	30.7999	35.7567	35.7474	34.2088	34.612	33.1279	33.1771	34.292	34.0836	32.5392	32.0949	32.07	33.4584	31.1764	30.5352	34.8148	34.7962
4810	29.6832	29.8208	33.0538	33.5505	31.769	31.7337	32.7617	33.4947	35.0257	34.9649	37.3057	37.6909	33.6598	33.8158	35.2969	35.2884	34.4933	34.3505	33.7406	31.518	35.2359	35.3584	33.1495	34.2214	30.6555	31.454	33.0382	33.0794	32.3729	33.1618	30.6513	31.0032	35.8701	35.8894	34.1282	34.4717	33.7656	33.8115	34.3668	34.3121	32.1444	31.6692	32.0365	33.0002	31.797	31.2326	33.7131	33.7058
4811	30.366	30.477	34.1754	34.672	32.9587	32.9218	33.5279	34.339	35.1243	35.0459	36.7664	37.1402	34.6205	34.0686	35.5012	35.4931	34.7612	34.7467	34.3886	32.1625	36.3544	36.4862	33.4803	35.1155	31.6477	32.5632	33.9338	33.9771	32.3494	33.1463	30.6519	31.0136	35.8581	35.8629	34.7503	35.1268	33.8026	33.8517	34.9376	34.7127	33.1542	32.6987	32.7872	34.1754	31.4818	31.2099	34.6472	34.6286
4812	30.3308	30.3648	32.6263	33.1231	31.8195	31.7842	31.6891	32.4256	35.5775	35.2802	35.6442	36.02	32.8742	33.0302	35.6727	35.6655	34.8526	35.2044	35.2206	33.0162	35.3646	35.4174	32.109	33.909	29.9093	30.6335	33.3426	33.3855	31.7637	32.5525	30.9666	31.0537	36.4271	36.0506	33.6073	33.5788	33.8161	33.862	34.4409	34.3626	33.4996	33.0527	32.087	33.0507	31.898	31.2831	33.7635	33.7562
4813	31.2071	31.1904	33.8385	34.3352	31.8002	31.2547	32.6706	33.4135	36.0943	35.7827	36.4453	36.8204	33.8331	33.8799	35.9628	35.9874	35.0913	35.7455	35.2323	33.045	36.4095	36.5108	32.8584	34.7607	31.2862	31.8017	33.7172	33.7571	30.9982	31.7951	31.3399	31.5573	35.7667	34.584	34.4162	34.3501	33.9321	33.9625	34.9948	34.9936	33.8976	33.4499	33.2724	34.2625	32.1286	31.5597	34.6743	34.6662
4814	31.7562	31.7957	34.7591	35.2559	31.3748	30.8293	32.8346	33.5804	36.2342	35.9221	36.3452	36.6858	34.1674	34.5448	35.1957	35.2202	34.9772	35.3542	35.4213	33.2169	36.8172	36.87	33.3588	34.6962	31.5943	32.7552	34.1418	34.1846	30.6582	31.4588	30.7857	31.1088	35.3369	34.1542	34.5412	34.4413	33.5569	33.5733	34.0094	34.1036	33.7669	33.9014	33.6967	34.8839	31.58	31.0045	35.311	35.3731
4815	31.3439	31.463	33.6768	34.1736	30.7517	30.2062	32.6355	33.3781	35.6857	35.3741	35.2862	35.6393	33.4074	34.2554	33.8145	33.8238	34.5674	34.7848	34.8237	32.6363	35.8195	35.8722	33.1721	34.5542	31.212	32.5067	33.3085	33.3484	31.0233	31.8239	29.903	30.0671	34.4479	33.3077	34.4089	34.0548	33.8752	33.9017	33.3209	33.4184	33.4581	33.0089	33.7073	34.6974	31.7967	31.2037	34.8855	35.1692
4816	31.1158	31.1494	33.6229	34.1199	31.5341	30.9885	33.2288	33.9424	35.3901	35.0793	35.2268	35.587	33.5212	33.8904	33.0857	33.095	33.8557	34.4835	34.0652	31.8872	35.9055	36.0815	32.2395	34.1111	30.9682	31.422	32.8186	32.8534	29.9046	30.7001	29.6846	29.5915	33.9311	32.791	34.173	33.9911	33.5972	33.6353	32.4561	32.5444	33.2462	32.7961	34.26	34.9416	30.8252	31.0519	34.8688	34.721
4817	30.6656	30.6931	32.5714	33.0679	31.1927	30.6471	32.7904	33.4815	35.3346	35.025	34.5725	34.939	32.5339	32.8333	32.845	32.8543	34.1684	34.5193	33.8348	31.6491	35.115	35.2572	32.2847	34.0376	30.7835	30.9103	32.3298	32.3625	30.5776	31.3698	29.4298	29.2042	34.1149	33.0748	34.0186	34.0211	33.7602	33.8015	32.3864	32.4621	33.0753	32.6248	33.4475	34.4649	31.2837	31.5608	34.0516	34.2097
4818	29.9942	30.0218	33.2958	33.7937	30.8569	30.311	31.9471	32.6832	34.4932	34.1824	33.3762	33.7491	32.313	32.5121	31.9001	31.9094	32.9088	32.983	33.043	30.8649	35.2581	35.4036	31.2357	33.2142	30.0039	30.4577	31.9217	31.9565	29.0703	29.8593	28.7075	29.1174	32.4916	31.352	32.9965	33.0365	31.1906	31.2476	31.3675	31.4433	32.3494	31.8992	32.9378	33.9766	29.8503	29.8	33.6742	33.5418
4819	30.5589	30.579	34.1921	34.6914	31.7368	31.1911	33.0023	33.3422	35.0985	34.7872	33.2458	33.6295	32.8967	33.2497	32.7589	32.7682	33.2624	33.1961	32.8416	30.6868	35.6762	35.7027	32.1587	33.5198	30.8439	31.1544	31.8344	31.8609	29.3808	30.1665	28.8979	28.9702	33.1282	31.9885	33.02	33.0878	30.8202	30.87	31.6764	31.7489	32.9504	32.6572	33.518	34.0935	30.2943	29.6405	34.1936	34.076
4820	29.0294	29.0511	32.546	33.0408	29.2238	28.6502	31.4545	31.8246	33.5638	33.8226	32.2407	32.6279	31.1656	31.3647	32.4025	32.4118	32.8831	32.9851	33.0164	30.9423	33.8675	33.8962	30.6437	32.5217	29.1341	29.2457	29.9968	30.0255	28.9292	29.7325	28.1652	28.8513	32.4453	31.9577	33.1353	33.0453	31.5111	31.5553	31.2369	31.3001	32.9701	32.7676	32.0297	32.4536	29.6417	29.9081	31.4454	31.3398
4821	29.5907	29.6064	32.7886	33.1896	29.184	28.6167	31.6134	31.7898	34.1181	34.2308	32.8876	33.274	31.2368	31.1927	33.2299	33.2392	33.5649	33.3098	33.7575	31.7444	33.7246	33.751	29.8344	31.7928	29.043	29.1164	30.5991	30.6452	30.0714	30.8843	28.6099	28.767	33.0597	32.6899	33.9027	33.7665	32.7273	32.7725	32.0555	32.1062	33.2106	33.2016	32.4753	32.6937	30.5229	30.9069	31.2026	31.0921
4822	30.3293	30.3463	32.6397	33.0028	29.2064	29.4368	32.6492	32.0732	33.3863	33.0969	33.2409	33.6371	30.8766	31.0655	33.1726	33.1819	32.3573	32.4035	33.3267	31.7127	33.4536	33.4555	30.2395	31.517	29.9925	30.027	31.2828	31.3753	29.7582	30.4855	28.1708	28.1164	31.0407	30.4385	33.5111	33.2395	32.7055	32.3973	32.5669	32.5907	32.3945	32.466	33.8435	33.9907	30.5797	30.1078	32.3212	32.2287
4823	30.2996	30.3147	31.5724	31.8796	26.7611	26.9148	32.0819	31.5119	33.156	32.8701	33.2017	33.6063	29.191	31.0312	33.1039	33.1132	30.1563	30.5587	33.4344	31.5993	32.4145	32.4409	30.3895	30.3833	29.7157	29.9574	30.7504	30.8952	29.9267	30.4456	27.3768	27.4569	30.6699	30.6055	33.1059	32.6594	33.1132	31.6906	31.9544	31.9772	30.686	30.2344	33.224	33.2611	30.27	29.9663	31.9527	32.4012
4824	30.8689	30.8866	31.9291	32.2922	27.1864	27.3636	32.763	32.1855	33.7116	33.4222	33.7484	34.1603	29.1225	31.3706	34.1456	34.1549	31.1219	31.4519	34.3242	32.8667	33.2061	33.2355	30.6693	30.7628	29.9998	30.3666	31.5866	31.6917	31.2073	31.898	28.3692	28.4418	31.683	31.3399	33.6189	33.2556	34.2326	32.8062	33.0093	33.0144	31.3985	30.9489	33.5047	33.5317	31.7216	31.2497	32.297	33.0618
4825	32.5429	32.558	33.8157	34.3859	28.9797	29.3959	34.2462	33.7005	35.0404	34.6424	34.1236	34.5282	30.6324	32.8814	35.3473	35.3566	32.1254	32.3315	35.4576	33.7779	34.512	34.5444	31.746	31.7998	32.1633	32.2008	32.7495	32.8572	31.7247	32.1882	29.5615	29.7003	32.9132	32.4386	35.0454	34.5988	34.5552	33.1127	34.1439	34.1803	32.3418	31.8945	35.4674	35.5044	32.3366	32.2096	34.1875	34.6446
4826	32.8626	32.8803	32.6773	33.4399	29.4415	29.8004	31.8881	31.3164	34.5557	34.2662	33.4289	33.834	31.0287	33.2768	34.8931	34.9024	31.7536	32.1865	34.496	33.1024	35.1431	35.1725	32.2596	32.2834	33.0908	33.1319	32.6548	32.765	31.2172	31.8778	29.7198	29.8091	31.4078	31.3594	34.4655	34.0902	33.866	32.4396	33.7471	33.6566	32.7433	32.2938	35.7349	35.7619	32.2724	31.8005	35.0143	35.3485
4827	32.619	33.2567	32.2438	32.9348	29.7996	29.9328	31.5058	30.9367	34.1355	33.7719	33.1922	33.5968	31.0809	33.2942	34.6746	34.6839	31.7529	31.8665	34.1189	33.2007	35.3325	35.3649	32.1501	32.2038	33.8121	33.3169	32.6424	32.7501	31.3709	31.5134	29.1442	29.8939	31.036	30.6984	34.1622	33.8316	34.1885	32.7654	33.1596	33.1227	32.5702	32.1228	36.0565	36.0734	32.4593	31.9571	35.3577	35.8147
4828	33.3136	34.2035	33.1053	33.7745	30.6991	30.6675	32.6989	32.1398	34.5104	34.2162	33.7262	34.0597	32.1018	34.2593	35.5399	35.5492	32.3029	32.5862	34.2176	33.7759	36.5401	36.5718	33.0796	33.1764	35.2446	33.978	33.2736	33.5794	31.3129	31.4387	29.4136	30.4754	31.5383	31.4132	34.7331	34.3872	34.3777	32.951	33.2623	33.8585	33.2909	32.9135	36.1692	36.8774	32.5223	32.0864	36.6927	37.1432
4829	32.6462	33.954	32.349	32.8038	30.2396	29.4683	32.0735	31.5433	33.4294	33.1056	31.9412	32.3227	31.2105	32.5884	34.7207	34.73	31.6194	32.4013	33.4042	33.9247	35.5457	35.658	32.6771	32.4948	34.2874	33.3605	32.2744	33.534	31.4945	30.7643	29.0012	30.2355	30.5538	30.039	33.607	33.3805	34.6506	33.2271	31.957	33.0584	32.8283	32.4358	35.7112	36.0214	32.0267	31.9697	35.5717	37.1541
4830	33.347	34.3291	33.4827	33.6803	30.8185	30.2114	32.7484	32.6245	33.9076	33.5753	32.6478	32.9919	32.1643	33.4004	35.5088	35.518	31.9131	32.8819	33.4911	34.1645	36.4207	36.4502	32.7768	32.7956	34.359	34.3888	32.5556	34.0278	31.6234	30.6609	29.7062	30.9587	31.0822	29.9336	34.1326	33.9718	34.8446	33.4212	32.5288	33.061	33.2116	33.0144	36.4522	36.7801	32.0651	32.0845	36.3482	37.4648
4831	32.2571	33.1429	31.9829	31.9762	29.8707	29.9523	31.6625	31.6114	33.7945	33.0403	32.4133	32.7126	31.7444	32.4331	34.8141	34.7856	31.3722	32.4045	33.1008	33.3766	35.7053	35.7317	32.1988	32.2746	33.0318	33.0274	32.2104	33.3276	30.94	30.402	28.9823	30.268	29.4559	28.4151	33.4732	33.4296	33.9755	32.5698	32.5477	32.5539	32.5961	32.5729	35.9153	36.1481	31.2867	31.3649	35.5214	36.2702
4832	32.1346	33.0194	31.8862	31.8748	30.167	30.2233	31.3786	31.3296	33.6673	32.7913	32.2074	32.5115	31.7947	32.131	34.7279	34.484	31.1366	31.8172	33.1448	33.368	35.5448	35.5713	32.1571	32.32	32.8988	32.9419	31.8502	33.1805	31.1289	30.7308	28.5825	29.8429	28.6907	27.9545	32.9665	32.9745	34.094	32.6849	32.3841	32.5836	32.3883	32.3146	35.8433	36.0507	31.5404	31.6163	35.4441	36.1481
4833	32.0688	32.9447	31.88	31.9095	30.2919	30.3139	31.7739	31.7196	33.5483	32.6722	31.5535	31.8735	31.3526	32.2045	34.5786	34.7155	30.8385	31.5766	32.5174	32.7875	35.4807	35.4826	32.0164	32.0872	32.3577	32.0842	32.0833	32.8541	30.5381	30.4073	28.7159	29.9627	28.1927	27.9525	33.2346	33.2735	33.5371	32.1419	32.3116	32.4043	32.3217	32.2982	35.7679	36.0084	31.1622	31.2063	35.6795	35.8812
4834	32.2626	33.1237	31.4059	31.401	30.5577	30.4154	29.9873	29.9105	34.2994	33.4237	32.3962	32.7048	29.3001	30.8249	35.2056	35.2148	32.1156	32.7628	33.7625	33.8833	35.4717	35.4735	32.4175	32.4774	31.8385	31.2435	32.9082	33.6958	31.3002	31.2083	29.4537	30.7018	28.9475	28.4335	33.5827	33.6169	34.2075	32.8054	32.7658	32.9932	32.9185	32.9025	34.9689	35.8009	31.8306	31.915	36.0173	36.029
4835	32.6982	33.5353	32.0605	32.265	30.4312	30.4531	29.7236	29.6628	32.5935	31.7234	32.0196	32.3396	29.5444	29.9588	34.8217	35.3352	31.3045	32.0427	32.9835	33.2536	35.6157	34.8192	32.6579	32.7122	32.5373	32.3036	32.845	33.3201	30.8209	30.6493	29.1819	30.4288	26.5622	25.8909	32.7658	32.7478	33.8087	32.4135	32.61	32.5287	33.0952	33.0871	33.1279	34.0395	31.7531	31.8327	34.7257	35.0474
4836	32.9777	33.8277	33.1277	33.1398	30.33	30.3262	29.5585	29.5426	32.7181	31.8485	31.1786	31.5116	29.9273	29.9238	34.6679	35.1878	30.9995	31.6431	32.3863	32.8851	34.9907	34.7086	33.5775	33.6539	32.6276	32.6188	32.8921	33.2057	30.8632	30.5253	29.3627	30.597	26.883	25.7276	33.3503	33.3416	33.1057	32.202	32.0348	31.9604	33.2628	33.7315	32.8901	33.7889	31.9702	32.0437	35.3768	35.8408
4837	32.2081	33.0452	32.2369	32.355	29.9399	29.9555	30.0074	29.9466	31.5602	30.6947	30.7167	31.017	30.1792	30.1885	34.3572	34.3176	31.0691	31.7114	32.0022	32.2722	34.3136	33.3979	33.7451	33.8515	32.1004	32.0295	32.3719	32.847	30.3685	30.1338	29.6208	30.8439	25.9283	24.7927	33.5909	33.5878	32.9049	31.8201	32.2322	32.1509	33.312	33.8169	31.9756	32.8872	31.6734	31.7366	34.1231	34.0601
4838	31.5904	32.4405	31.3356	31.2745	29.5207	29.5169	29.8484	29.8389	30.4647	29.5987	29.8904	30.1881	30.2169	30.2197	33.2414	33.802	30.4141	30.9548	31.241	32.2168	33.8167	33.5123	33.2212	33.2106	31.2864	31.2868	32.325	32.7519	29.9431	29.6906	29.052	30.2919	25.1321	23.979	32.6169	32.6194	32.433	31.5327	31.6827	31.6083	32.8092	32.8856	31.0225	31.9561	31.8367	31.8962	33.974	33.7968
4839	31.0198	31.8781	30.8541	30.8296	29.143	29.1585	29.3833	29.3424	30.2382	29.3704	29.5672	29.8465	30.0437	30.1565	32.5346	32.8493	30.0636	30.5503	31.2412	31.9943	33.5537	32.1628	32.6308	32.647	31.0306	31.0503	32.0583	32.2753	30.0942	29.7178	28.9254	29.7988	24.4867	23.3849	32.2833	32.2802	32.1143	31.7927	30.9491	30.8678	32.1113	32.1584	30.9111	31.8226	31.7822	31.8491	33.8154	33.1376
4840	30.7533	31.6273	31.2463	31.2487	29.6032	29.5995	29.8312	29.8389	30.0578	29.1976	29.616	29.8589	30.3743	30.8506	32.6165	32.9019	30.1967	30.401	31.429	31.8984	33.6977	32.285	32.7033	32.6978	31.056	31.0868	32.2718	32.4335	28.9206	28.8543	28.9904	29.8328	24.3755	23.3392	31.6424	31.638	31.7462	31.4841	30.8748	30.7946	32.163	32.2098	31.5465	32.3909	31.0872	31.129	34.2498	33.5623
4841	30.3238	31.2218	30.5136	30.5207	29.7537	29.7502	29.2699	29.2764	29.9185	29.0639	29.8742	29.9776	30.3509	30.6215	32.7624	33.1382	30.0353	30.3544	31.2532	31.7018	33.7235	32.3549	32.9128	32.918	30.4424	30.4894	32.4201	32.491	28.4902	28.4299	28.877	29.6022	24.2311	23.2159	31.4369	31.4257	31.5498	31.3467	30.7744	30.6885	32.1767	32.216	31.3488	32.1388	30.376	30.4329	33.7457	33.3644
4842	31.479	32.353	32.0231	32.0255	30.5256	30.5219	30.3657	30.3765	30.174	29.3251	30.6078	30.6266	30.7925	30.7983	32.5528	32.5744	30.0771	30.0237	31.4856	31.2758	33.6427	33.1193	33.0732	33.1213	31.6824	31.7131	32.893	32.3762	29.1238	29.0575	29.8869	30.33	25.1627	24.234	32.5443	32.54	31.2928	31.1489	31.7027	31.6225	33.178	32.9794	32.3626	33.207	31.0176	31.0795	34.7099	34.5983
4843	29.7957	30.6239	30.0567	30.0352	28.8178	28.8208	28.0276	28.0536	27.0508	26.5195	29.1037	29.1686	28.138	28.1355	30.3923	30.4051	29.3692	28.9586	30.4553	30.1243	30.2899	30.7189	31.4665	31.8555	29.6756	29.669	29.7716	30.2822	29.2442	29.1936	29.3048	29.446	25.0676	24.4442	31.5098	31.4897	30.7951	30.7941	31.3525	31.2726	31.9935	30.7774	30.1782	30.1478	31.04	31.051	31.5682	31.5335
4844	31.0563	31.7026	30.6517	30.6257	29.7597	29.7676	29.1824	29.2019	28.3727	27.9699	30.2662	30.4618	29.2195	29.1905	31.9431	31.9471	31.0272	30.6318	31.9332	32.0081	31.0735	31.3407	32.8817	33.2941	30.3955	30.3893	31.364	31.9119	31.2722	31.2122	30.7794	30.6839	26.1875	26.0764	33.0103	32.999	32.782	32.7795	32.8759	32.7996	33.4877	32.2719	31.0742	31.0345	32.5223	32.4968	32.6223	32.5988
4845	31.5845	32.2439	30.7149	30.6885	30.1141	30.1237	28.7053	28.7162	28.8889	28.6146	31.0224	31.3488	28.5207	28.5041	33.0017	33.0254	31.8947	31.587	32.0836	32.9576	31.4508	31.5563	32.5563	33.0385	30.3765	30.37	32.0034	32.3753	32.504	32.4391	31.6177	31.5154	26.9011	27.3024	33.1788	33.1704	33.5198	33.5072	33.823	33.7396	34.066	32.4165	31.4885	31.3506	33.5983	33.5364	33.2086	33.207
4846	32.5843	32.7136	31.3436	31.3168	31.2876	31.2955	29.6338	29.6393	28.4246	28.4919	31.5396	31.7446	29.6755	29.659	33.4572	33.5084	32.2041	32.2078	31.2773	32.4779	32.6014	31.6619	33.2521	33.7534	31.6566	31.6539	32.2498	32.6579	31.3796	31.3196	32.2341	32.1261	27.4466	27.4494	33.7723	33.761	32.411	32.4056	33.9639	33.4199	34.625	33.0319	32.3987	32.3591	34.022	34.0167	34.2205	34.2728
4847	31.8349	32.7721	30.9653	30.9389	29.4697	29.4849	29.4811	29.4753	28.6201	28.7623	31.7283	31.7725	29.1082	29.1012	33.2521	33.2758	32.6358	32.6504	32.0023	32.9264	31.7013	31.8068	31.467	32.2619	31.4971	31.4942	31.7347	32.5073	31.657	31.5921	32.4264	32.256	27.1515	27.5644	33.1045	33.2827	32.803	32.7904	33.2374	32.8456	32.9058	31.474	30.1636	30.0258	33.8487	33.8728	33.305	33.0831
4848	33.0286	33.8395	31.7463	31.7158	30.3323	30.3442	30.6666	30.6527	30.2368	30.3681	33.1057	32.9796	30.1802	30.1645	34.5171	34.5299	34.2911	34.313	33.9088	34.8434	32.9538	32.8976	32.657	33.737	32.3662	32.1373	33.1213	34.1702	33.7163	33.6559	33.8963	33.5948	28.7404	28.9647	34.4264	34.692	34.7496	34.7284	34.6043	34.2462	34.2424	32.7508	31.1761	31.1365	35.4888	35.3903	34.0667	34.0908
4849	33.8513	34.0079	31.9714	31.9328	31.1698	31.1893	31.0359	31.0059	29.5054	29.6153	32.0806	32.0929	30.7221	30.7049	33.9715	33.9723	33.8107	33.7385	32.8052	33.5174	33.3842	33.3349	31.8089	33.0862	32.5079	32.968	32.3875	33.5149	32.0036	31.9532	33.7386	33.3578	28.3172	28.3683	33.7971	34.0625	32.9723	32.9339	32.2897	32.0559	33.1617	31.72	31.6994	31.6772	33.7121	33.6078	34.683	34.6487
4850	32.8086	32.8216	31.1805	31.1433	29.8248	29.8428	30.8073	30.7843	30.0292	29.9539	31.4494	31.6949	30.9188	30.9086	34.0602	34.0853	32.8068	32.7206	33.6337	34.1336	33.1339	33.3619	32.0045	32.8894	30.8227	31.8242	32.9265	33.877	32.7001	32.7447	34.1309	33.6323	28.9455	28.9982	33.5807	34.023	33.1085	33.0731	32.6867	32.5894	32.9122	31.8103	31.55	31.5297	33.4768	33.3877	33.5054	33.0738
4851	32.9089	33.2631	31.3556	31.3197	29.8769	29.8935	31.3357	31.2431	30.9964	30.771	31.995	32.5195	31.4211	31.4026	35.0282	34.9315	33.3858	33.309	34.7509	35.079	33.4136	33.8039	32.4975	33.0375	30.7691	31.7733	33.81	34.844	33.0364	33.0883	34.7393	34.1336	30.0987	30.2165	34.3303	34.399	34.2106	34.1781	33.3233	33.25	33.6286	32.8332	31.7627	31.743	34.2073	34.1231	33.6986	33.4197
4852	33.6548	33.8347	31.784	31.7468	30.387	30.405	31.2196	31.1399	31.6861	31.3137	32.8388	33.508	31.7191	31.6994	36.1232	35.9903	34.0482	33.9808	35.9508	35.9806	34.2037	34.6551	32.6082	33.1231	31.0642	32.0657	34.4157	35.1872	33.3822	33.4268	35.7069	35.2718	31.0114	31.3521	34.6377	34.5659	35.6404	35.605	34.3948	34.2976	33.9971	33.3767	32.4299	32.416	35.0064	34.927	34.0048	33.7939
4853	35.041	35.2915	33.0976	33.059	31.7249	31.7415	32.1968	32.13	33.6421	33.2639	34.5678	35.1948	33.2037	33.1852	37.8586	37.7798	35.9484	35.8905	38.0965	37.7939	35.7693	36.1596	34.1125	34.7265	32.2444	33.2432	36.3222	36.7478	35.1955	35.2473	37.3148	36.9227	32.7263	33.1041	36.1864	36.3712	37.9451	37.9087	36.1814	36.1816	35.8277	35.1375	33.8062	33.7833	36.5315	36.4569	34.9418	34.8895
4854	36.0303	35.9394	34.0121	33.9721	32.6495	32.6675	32.1305	32.0766	32.6978	32.1726	34.3195	35.0912	33.3136	33.2939	36.628	36.0078	35.0259	34.9585	36.4533	36.04	35.4617	36.8323	33.7693	34.0052	33.3876	34.3837	35.498	35.8291	32.8917	32.9363	35.177	34.7833	30.4761	31.138	35.4153	35.4654	35.485	34.8645	32.8664	32.5306	34.9572	34.5084	34.489	34.4635	34.6643	34.5945	35.1058	34.2732
4855	36.6387	36.2363	34.921	34.8798	32.8408	32.8603	32.4514	32.4105	32.9411	32.4541	34.4027	35.3399	34.0166	34.0014	35.9606	35.3406	35.3309	35.2729	36.5176	35.9105	35.3783	36.8286	34.2952	34.3452	33.224	34.215	35.97	35.9551	32.8933	32.8997	35.0913	34.6962	30.0377	30.8709	35.3	35.3183	34.8192	34.2007	32.6031	32.4628	35.354	34.935	34.4066	34.3779	34.5937	34.5287	34.6309	33.7836
4856	35.813	34.8571	34.9282	34.8871	31.2111	31.2321	32.6861	32.658	33.2469	32.4813	34.3604	35.3645	33.4609	33.5306	34.1921	33.5714	34.7442	34.6681	37.16	36.3407	35.0237	36.2284	34.3716	34.7853	32.087	33.0755	36.1002	36.4313	33.494	33.5386	35.3465	34.9529	30.6456	31.2511	35.5876	35.4058	35.2832	34.6675	32.971	32.8124	35.2469	35.2431	33.2672	33.2449	35.2666	35.1967	33.765	32.9085
4857	36.2868	35.9897	36.9404	36.9137	32.7614	32.7894	34.3303	34.2999	33.3879	33.036	35.7521	36.4447	34.1298	34.2037	34.4165	33.7959	34.7982	34.7331	36.7236	36.7241	36.3637	37.3443	34.9385	34.7904	34.1348	34.8953	36.2302	36.2252	33.8479	33.7709	36.0817	35.644	30.7676	30.7731	36.9103	36.809	36.0372	35.3892	32.8371	32.7866	35.2483	35.2388	33.6114	33.5919	35.3145	35.2217	35.101	34.7298
4858	35.9303	35.2987	34.0697	34.3396	33.4669	33.4976	32.8407	33.1896	32.6542	31.8364	34.2331	34.796	33.9574	34.032	33.472	32.8518	34.6111	34.5437	36.2753	36.3356	34.8899	36.3527	34.1226	34.5717	32.9381	33.8958	35.534	35.8741	33.1443	33.6836	34.1524	33.75	30.2499	30.2529	36.0029	35.2231	35.0395	34.8052	32.1635	32.0049	34.8222	34.8184	33.7562	33.7306	34.6205	34.5403	34.678	34.6507
4859	35.235	34.5611	33.4524	33.7278	33.8445	33.872	32.1336	33.0641	32.0848	31.4582	33.7839	34.0777	33.5793	33.551	33.2717	32.7454	34.4096	34.3863	36.0698	36.1648	34.6607	35.6385	34.0422	34.1269	32.9234	33.8489	35.1796	35.18	33.6402	33.6578	33.9482	33.548	30.3758	30.3788	35.3114	35.1721	34.3727	33.6874	31.9804	31.8343	34.5723	34.5705	33.7732	33.7455	34.6672	34.592	34.053	34.4902
4860	34.362	33.4894	33.482	33.7441	34.7429	34.4068	31.7042	32.8248	30.9689	30.2415	33.5521	33.5707	32.7984	32.7725	32.273	32.5365	33.5214	33.3813	35.2573	35.2659	35.3161	35.6649	33.5286	33.4777	32.0772	32.9935	34.362	34.3621	32.4427	32.3467	34.2961	33.9234	29.6488	29.6741	34.4739	34.4727	32.6816	32.062	31.1376	31.0721	34.3635	34.3989	33.4573	33.4122	33.4498	33.4082	34.168	34.2188
4861	32.9998	32.2054	31.1121	31.3876	33.8313	33.133	30.2711	32.0116	29.9172	29.4463	32.9217	32.9374	32.775	32.7647	32.6384	32.9194	33.2694	33.246	34.6649	34.6473	34.6511	34.6461	33.0375	32.9867	30.9906	31.7816	34.469	34.472	32.4999	32.5176	34.0155	33.6969	29.2355	29.2386	33.921	33.6593	32.9758	32.7836	30.9891	30.9418	33.9743	33.881	32.1603	32.1326	34.0636	34.036	32.88	32.481
4862	32.7775	32.5605	31.4108	31.6807	33.7425	33.4648	30.2165	31.9577	29.4759	29.0572	32.8768	32.8966	33.1582	32.9215	32.214	32.4784	32.8617	32.8976	33.1822	33.1594	34.6328	34.6278	32.7133	32.6573	31.273	31.9446	33.9621	33.9598	32.0704	32.0025	33.6499	33.3601	28.4635	28.4738	33.1508	32.9101	32.333	32.3591	30.3405	30.2855	33.2055	33.1104	32.5616	32.5388	34.0005	33.9841	33.4894	32.5281
4863	32.7756	33.3645	32.1991	32.4634	34.1434	34.1691	30.6516	32.3934	29.3214	29.1864	33.1921	33.1846	33.2891	33.2858	32.3701	32.5518	32.9435	33.0388	32.9106	32.8827	35.0073	35.0104	32.8786	32.8176	30.9435	31.7436	33.9448	33.9372	31.3563	31.2956	33.7739	33.5129	28.1811	28.1987	33.068	32.8728	32.0743	32.0413	30.1799	30.1188	33.1764	33.0795	32.7856	32.7848	33.9171	33.9095	33.7407	33.0648
4864	32.9143	33.3646	32.5542	32.824	34.9539	34.9782	31.4194	33.1573	29.2147	29.1314	33.5153	33.5131	33.652	33.6082	32.285	32.1938	33.2068	33.132	33.0488	33.0157	35.2352	35.2844	33.4536	33.3875	30.7957	31.5946	34.0804	34.3243	31.0354	30.982	34.1698	33.9489	28.3085	28.3332	33.3948	33.2451	32.0458	32.0719	30.429	30.3618	33.548	33.452	33.2058	33.2076	33.6756	33.6848	33.4316	33.36
4865	33.5367	33.7072	32.2797	32.5552	33.9785	33.7332	29.6137	31.3535	30.1826	30.0936	34.0176	34.0154	31.5092	31.6495	33.2728	33.0432	34.0879	34.0646	34.1497	34.1271	35.4741	35.4661	34.1861	34.1193	30.2021	30.9661	35.1215	35.1818	32.3413	32.3098	34.9763	34.929	29.5539	29.5714	33.995	33.8227	33.2674	33.3527	31.3202	31.2695	34.6767	34.5836	33.6436	33.6479	34.4927	34.507	33.2952	33.2297
4866	32.4653	32.6451	31.1713	31.2704	32.1289	31.9223	28.6676	30.3933	29.6013	29.5625	33.0053	33.0255	30.1289	30.1531	32.5355	31.911	33.3793	33.1276	34.0089	33.9876	33.3772	33.3663	34.0124	33.9796	29.1779	29.8895	34.6166	34.6082	31.4885	31.4831	34.3986	34.4621	29.709	29.7121	33.131	33.1729	32.5452	32.6908	30.0684	30.0107	33.361	33.2941	32.3286	32.3999	34.8673	34.5767	31.6262	31.6115
4867	33.0536	32.5794	32.2824	31.9135	31.5432	31.4208	28.9155	30.653	29.7502	29.7398	33.1874	33.2031	30.5108	29.9328	32.7911	32.1621	33.301	33.0455	33.709	33.7097	32.1858	32.1779	33.9658	33.9198	29.5121	30.3122	34.5826	34.5839	30.0366	30.0326	33.585	33.8123	30.3525	30.3478	33.1735	33.2561	32.1146	32.1998	30.1925	30.1418	33.5098	33.4459	31.3902	31.4455	34.1904	34.0235	32.211	32.1849
4868	32.5256	32.7055	32.2679	31.6173	30.1102	29.9037	28.8814	30.618	29.6616	29.6229	33.2897	33.2927	30.1892	30.2134	32.5959	31.9714	33.6886	33.1246	34.0692	34.048	31.4397	31.4288	34.1472	34.0898	29.3557	30.166	34.6769	34.6686	30.7406	30.7352	33.5307	33.6235	31.01	31.0067	33.3095	33.2333	32.4807	32.4439	30.1288	30.071	32.1112	32.0443	30.327	30.3983	34.5403	34.3646	31.3385	31.3294
4869	33.2722	33.412	32.2567	32.1949	30.5088	30.3129	29.1675	30.9049	30.8377	30.8273	34.2019	34.2093	30.8168	30.5374	33.5609	32.9319	34.7856	33.8327	35.3425	35.3327	31.9511	31.9432	34.3793	34.4164	29.5236	30.3329	35.4532	35.5928	32.2232	32.2272	34.4299	34.6572	31.1385	31.1252	34.0602	33.8703	33.4409	33.4383	31.3028	31.2345	31.9018	31.8323	30.5692	30.6245	34.9179	34.8337	31.7884	31.7681
4870	34.5407	34.7205	33.8259	33.5054	32.0904	31.9187	30.8214	32.5575	31.6767	31.6379	35.7228	35.7382	32.2043	32.2285	34.6109	33.9864	35.3196	35.1951	35.7087	35.683	33.4547	33.4438	35.6161	35.6477	31.3118	32.1519	36.2644	36.251	32.2903	32.2894	35.5457	35.6386	32.1543	32.1555	34.8973	35.1694	33.6144	33.6085	32.1438	32.0861	33.1376	33.0659	32.288	32.3643	35.3742	35.2702	33.3144	33.2948
4871	32.7962	32.9627	32.9855	33.4082	30.5245	30.0518	27.9657	29.6616	30.4936	30.4374	33.9024	33.5411	31.3769	31.0699	34.034	33.4949	34.1181	33.1654	35.6863	35.6732	32.5141	32.5062	34.9423	34.9794	30.8739	31.7284	35.7749	35.7746	32.4942	32.4982	33.5727	33.8001	31.9756	31.9782	34.606	34.6088	33.1706	33.168	31.7621	31.6877	33.1825	33.1113	31.1821	31.243	34.6305	34.5541	32.8134	32.7819
4872	33.0347	32.9784	33.6707	34.2857	30.6613	30.5076	28.1748	29.8694	30.7589	30.6895	33.8721	33.511	31.3195	31.3467	33.7291	33.1046	33.9394	33.083	35.3425	35.3844	32.5729	32.562	34.7343	34.7659	31.2379	32.078	35.8472	35.8821	31.3302	31.3293	32.6906	32.7834	32.1803	32.1833	34.2587	34.2703	31.7259	31.7201	32.1741	32.2767	33.6738	33.6861	31.6789	31.7552	34.6174	34.5471	32.7618	32.7422
4873	32.7449	32.9939	34.1974	35.0029	31.2499	31.3782	28.9682	30.6618	31.466	31.3892	34.3525	34.0113	31.9013	32.0472	34.1845	33.5555	34.1243	33.5583	35.6504	35.6533	32.5229	32.515	35.1071	35.1181	32.7097	33.5797	36.4247	36.425	31.445	31.4486	32.2079	32.4352	32.6977	32.7006	34.5969	34.5997	31.862	31.8407	32.1701	32.4344	33.8649	33.8582	32.7574	32.8337	34.6203	34.576	33.533	33.524
4874	31.9095	32.1619	33.5983	34.3553	30.7375	30.7759	28.2139	29.899	31.2793	31.22	33.3077	32.9664	30.664	30.9807	33.2269	32.5895	33.7427	33.5442	35.575	35.6196	31.5627	31.5578	34.6116	34.6295	31.6119	32.3076	36.1031	36.1171	31.7141	31.7108	30.9164	31.4276	32.3987	32.402	34.1019	34.1249	32.1824	32.1471	31.0211	31.1433	33.3378	33.3584	32.4164	32.5019	34.6935	34.6568	32.6694	32.6554
4875	31.8757	32.1246	32.6363	33.2238	30.5112	30.4555	27.9947	29.6882	31.8664	31.8106	33.5084	33.1675	30.3891	30.5497	33.7311	33.0873	34.3782	34.1484	36.1504	35.9237	31.6537	31.6458	34.6671	34.7471	30.9211	31.7219	36.0094	36.4336	32.6958	32.7127	31.3387	31.566	32.9623	32.9627	34.3984	34.5511	33.1213	33.0874	31.3938	31.6581	33.8462	33.8098	32.0577	32.134	35.366	35.3217	32.3565	32.3407
4876	32.9959	33.0139	33.0475	33.8062	31.2082	31.2466	28.946	30.6311	33.2346	33.1753	34.7344	34.3947	31.5574	31.3524	35.1176	34.5193	35.7802	35.5817	37.5979	37.396	32.6364	32.6307	35.8409	36.1495	31.5891	32.2848	37.2197	37.6248	34.3554	34.3736	32.7154	32.98	34.3708	34.3742	35.6301	35.738	34.8522	34.8169	32.8025	32.9248	35.0731	35.0937	32.7113	32.7566	36.9207	36.8478	33.1388	33.1248
4877	32.7851	32.8434	32.7764	32.9571	30.9871	30.935	28.2679	29.945	33.0289	32.9639	35.1449	34.8058	30.597	30.6329	34.7822	34.8423	34.9176	34.8457	37.0386	36.0057	32.6408	32.633	34.9057	34.9605	31.2406	32.0415	35.7157	36.6316	34.9031	34.9294	32.756	32.9569	34.7785	34.7789	34.2422	34.9364	34.0596	34.0214	32.9985	33.229	34.6308	34.4755	32.2999	32.338	36.156	36.0817	32.994	32.9782
4878	32.9274	32.8833	33.4664	33.6931	31.6522	31.6102	28.7123	30.3824	32.9399	32.8656	35.5817	35.2434	31.1847	31.3237	35.0649	34.9095	34.5683	34.424	36.2212	35.1533	33.1393	33.1336	35.1133	35.4828	32.0991	32.8384	35.6228	36.5197	33.5412	33.5573	33.1424	33.3366	34.7594	34.7768	34.5096	35.2775	32.8162	32.7809	33.4255	33.595	34.6943	34.6301	32.9485	32.983	35.0193	34.9438	33.6417	33.6277
4879	31.2744	31.268	33.1911	33.3293	31.4357	30.6461	28.2568	29.8755	32.3499	32.2923	35.3161	34.9846	30.7829	30.8386	34.4321	34.1678	34.5625	34.5499	35.8612	35.0395	32.0968	32.0963	34.016	34.9646	31.2744	31.6755	35.254	36.2523	32.52	32.5491	32.764	32.9525	34.0031	34.0277	34.0635	34.7551	32.6204	32.5837	32.4526	32.5763	34.2796	34.4555	32.4005	32.4325	34.5334	34.4816	32.9013	32.9119
4880	31.0751	31.0628	33.2303	33.2266	31.0236	30.6545	28.3502	29.94	32.6965	32.6388	35.5426	35.2175	30.7503	30.738	34.4936	34.2484	35.0599	35.1066	35.6071	34.5463	31.9127	31.9071	33.6317	34.6543	31.2198	31.6384	34.9662	36.0055	33.1936	33.2357	33.0908	33.2667	34.1789	34.1963	34.2421	34.905	32.9822	32.9469	32.5106	32.6325	34.2109	34.602	32.3439	32.3787	35.304	35.2563	32.8956	32.9154
4881	30.9507	30.9368	32.9557	33.5279	31.2088	31.1805	28.2464	29.44	32.6115	32.4809	35.4258	35.1114	30.2133	30.2845	34.3861	34.1505	34.3734	34.2608	33.9386	32.901	31.6111	31.6032	33.8008	34.184	31.1982	31.4384	33.8526	34.8895	32.9965	33.0164	33.0833	33.2651	33.5516	33.5661	33.7418	34.7918	31.2135	31.1882	32.2206	32.3517	33.6188	33.7248	32.3581	32.4101	34.8615	34.8172	33.1473	33.1669
4882	31.4172	31.4049	34.4693	35.0064	32.3678	32.4243	29.4351	30.2106	32.8968	32.9087	35.4955	35.1851	31.005	30.9927	34.2845	34.2725	34.411	34.3423	34.3066	33.3497	32.1982	32.1925	33.5007	34.5361	32.2339	32.2752	34.3742	35.4132	33.1865	33.2015	33.2994	33.4726	33.6353	33.6527	34.3433	34.3509	31.5417	31.528	32.1578	32.2797	34.6044	34.5549	33.4179	33.4604	34.2033	34.1556	33.5291	33.5257
4883	30.6918	30.6735	33.9992	34.5003	31.9575	30.8446	29.4175	29.8597	29.9194	30.332	34.7417	34.4305	30.3598	30.2796	34.0787	34.1004	34.2038	34.1214	34.6385	33.7426	31.5146	31.5067	32.63	33.7104	30.6578	30.661	32.2107	33.2671	33.9406	33.9599	32.9051	33.0523	33.4552	33.4696	34.3211	34.3246	32.2744	32.2657	32.4952	32.6046	34.2601	34.243	32.7993	32.8358	34.765	34.7207	32.2357	32.2274
4884	30.5725	30.5555	33.253	33.3686	30.8332	30.8991	29.5968	29.6287	28.0319	28.3501	32.7252	32.7647	29.3914	29.2946	33.4233	33.4129	32.6002	32.1499	33.3914	33.1203	30.4193	30.4084	31.8256	31.7523	30.5313	30.4956	31.3317	32.3901	33.2942	33.3216	31.2344	31.3701	32.0757	32.0858	33.4541	33.5603	32.7051	32.7108	32.232	32.3146	32.7486	32.7318	31.6035	31.6355	33.6961	33.6443	32.2387	32.2484
4885	29.7507	29.8945	33.0123	32.8168	30.3153	30.3797	28.6975	28.7342	26.7637	27.1763	32.2863	32.0622	29.0068	29.0184	32.4983	32.4544	31.0702	30.9879	32.058	31.9855	29.3648	29.3569	31.2582	30.96	31.1261	31.086	30.2423	31.2506	32.3386	32.3754	30.2002	30.3475	30.7503	30.7647	32.329	32.3388	32.8251	32.6847	31.3029	31.2234	31.5553	31.5381	30.9427	30.9791	32.574	32.5297	32.5569	32.5782
4886	30.9972	31.3239	34.3157	34.4313	31.9372	32.0031	29.7532	29.7833	27.7357	28.1342	32.6695	32.5284	30.3227	30.3404	33.5428	33.5024	31.7114	31.7062	32.4698	32.4016	30.5504	30.5456	32.2071	31.9	32.8437	32.8	31.2751	31.9208	32.8386	32.8847	31.261	31.3967	31.6651	31.6838	33.3564	33.3574	33.3169	33.3227	32.3074	32.2243	32.6021	32.5846	32.493	32.525	33.1782	33.1415	34.0308	34.0407
4887	31.1587	31.2682	32.7248	33.1163	31.6229	31.0462	29.9644	29.988	28.1718	28.476	31.9069	31.8965	30.2757	30.2872	33.3548	33.3429	32.0828	31.8152	33.3022	33.2383	30.6384	30.6305	32.1267	31.8821	31.482	31.4419	31.6131	32.5033	33.7467	33.7835	31.4631	31.5872	32.1583	32.1728	33.737	33.7469	34.2332	34.0618	32.7109	32.6314	32.8675	32.8626	32.3216	32.3492	33.9821	33.9378	33.8986	33.9198
4888	30.8009	31.1276	33.12	33.3483	31.7278	31.0329	29.4157	29.4328	27.6885	28.0871	31.6679	31.5268	29.9872	30.0049	33.2202	33.1867	30.7259	30.7513	32.6883	32.6287	30.2197	30.2148	31.9419	31.7037	31.5952	31.5515	30.9584	31.4488	33.636	33.6822	31.0647	31.2005	31.6347	31.6534	33.1602	33.1612	33.9842	33.9216	32.0852	32.0183	32.2179	32.2881	32.2967	32.3287	33.7049	33.6682	33.768	33.778
4889	31.2725	31.3819	33.2483	33.7151	32.2888	31.6109	29.9846	29.9952	27.5657	27.8699	31.6444	31.634	30.302	30.3135	33.2947	33.2578	30.8518	30.6111	32.6805	32.6251	30.6955	30.6876	31.9773	31.7579	32.3674	32.3274	30.8162	31.6322	33.6228	33.6596	30.9505	31.0746	31.5523	31.5667	33.2299	33.2397	33.6125	33.3092	32.1297	32.0502	32.156	32.1748	32.6719	32.6995	33.5875	33.5432	34.3053	34.3266
4890	31.6048	31.9315	34.327	34.5276	32.9565	32.2878	30.1261	30.1301	27.6235	28.022	32.0956	31.9545	30.7036	30.7213	33.5992	33.5587	30.5787	30.6041	32.178	32.127	30.9669	30.962	32.3675	32.1589	32.4065	32.3627	30.972	31.3881	33.2085	33.2547	31.2423	31.378	31.5529	31.5716	33.3431	33.3441	33.3394	33.0399	32.1941	32.1272	32.373	32.4431	33.3371	33.3691	33.2774	33.2407	34.8649	34.8749
4891	31.6004	31.7099	32.7023	33.1987	32.8186	31.1702	30.2134	30.211	28.1365	28.4407	32.2152	32.2048	30.6103	30.6218	34.0397	33.9958	31.1692	31.2099	32.8865	32.8398	31.2075	31.2056	32.7152	32.5045	31.2784	31.2383	31.387	31.8468	34.1936	34.2234	31.5213	31.6454	32.0699	32.0686	33.8007	33.8105	33.6717	33.3479	32.6594	32.583	32.8911	32.9528	33.1627	33.1886	34.1583	34.114	34.2618	34.2831
4892	31.9988	32.0823	32.5391	33.3754	33.2467	31.4154	30.8782	30.8692	28.8801	29.1726	32.686	32.8065	30.9355	30.9409	34.8287	34.7773	32.337	32.325	34.1725	34.0985	31.8581	31.8533	33.6403	33.4274	31.3971	31.3606	32.1532	32.8829	35.3504	35.3733	32.1515	32.2642	33.0446	33.0547	34.6095	34.6281	34.5273	34.22	33.462	33.3825	33.7481	33.7574	33.4996	33.5228	35.3904	35.3385	34.6243	34.6569
4893	32.5835	32.8541	32.7346	33.2112	33.0233	31.6245	31.4358	31.4203	29.4104	29.7109	33.1877	32.9262	30.5183	30.5204	35.8292	35.7918	32.9696	32.9829	34.9303	34.6321	32.4211	32.4185	34.1655	33.3198	31.8115	31.7715	32.9197	33.3632	35.4519	35.4762	33.1663	33.2661	33.9331	33.9462	35.2394	35.3574	35.0325	34.7341	34.3	34.2371	33.8248	33.8537	34.2038	34.2251	36.0942	36.039	35.2737	35.2949
4894	32.3825	32.3769	32.7938	33.0698	31.7725	30.6072	30.7528	30.7395	29.3255	29.5692	33.1643	33.0205	29.5064	29.5118	35.2212	35.1697	33.1293	32.8454	33.811	33.6269	31.756	31.7511	32.6352	32.2879	30.4666	30.4302	32.6191	33.0825	34.1378	34.1607	33.8413	33.9333	33.1048	33.1193	34.0453	34.064	34.171	33.8561	34.4721	34.4436	33.5352	33.5445	33.843	34.2553	34.8652	34.7825	34.1725	34.2051
4895	32.7906	32.7777	33.1189	33.3106	32.0867	30.629	30.5563	30.5387	30.0362	30.2311	33.8355	33.8116	29.7437	29.7552	35.9209	35.885	33.692	33.3877	34.2225	33.803	32.3422	32.3404	32.3654	32.1704	30.6268	30.5875	33.0235	33.3033	34.5301	34.5624	34.7544	34.8372	33.4852	33.4979	34.3493	34.3591	34.9489	34.6301	35.1987	35.1729	33.8148	33.8565	33.959	34.7517	35.1676	34.9143	34.6005	34.5988
4896	32.9005	32.8903	32.9818	33.2578	31.5039	30.2277	29.8949	29.9056	29.9865	30.2302	34.1382	33.9944	28.9858	29.0035	36.2767	36.2362	33.2153	33.2985	34.4059	34.1527	32.1019	32.1031	31.8438	31.6374	30.2198	30.176	32.849	33.2644	33.9689	34.0106	35.0654	35.1573	32.9017	32.9162	33.6997	33.7007	34.9533	34.6384	35.6946	35.6742	33.4194	33.4288	33.9118	34.4507	34.566	34.4101	34.3955	34.4054
4897	33.3832	33.379	33.4051	33.5969	31.4879	30.0934	29.5456	29.5498	30.0714	30.1507	34.9077	34.8595	28.9666	28.9904	36.9623	36.891	33.4562	33.5547	34.7191	34.6565	32.6105	32.6147	31.5507	31.3777	30.432	30.3846	33.2355	33.3173	34.1252	34.1763	36.0787	36.164	32.8971	32.9073	33.7676	33.7598	35.565	35.2193	35.5099	35.5811	33.6024	33.4351	33.941	34.1727	34.682	34.4648	34.8426	34.8412
4898	34.2789	34.2787	33.8777	33.9852	31.8221	30.4909	29.9596	29.9485	30.6719	30.7593	35.6251	35.6701	29.3503	29.368	38.0434	37.9735	34.6354	34.7491	35.5793	35.5265	33.6526	33.6538	32.0688	31.9177	30.9422	30.8984	33.9675	34.0023	34.8659	34.9076	37.1413	37.2068	33.5075	33.5249	34.4575	34.4585	36.6858	36.3386	35.9547	35.9586	34.3669	34.3479	34.5915	34.8168	35.3098	35.154	35.5965	35.6065
4899	34.8468	34.8493	34.6032	34.5999	29.8596	28.4601	30.8911	30.8759	30.2948	30.3784	35.6836	36.2786	30.0687	30.0802	37.42	37.5117	34.2381	34.2643	34.1253	34.0667	34.532	34.5302	32.4301	32.3408	32.1179	32.0779	33.2726	33.3049	33.1766	33.2044	35.7201	35.7823	30.8093	30.822	34.3411	34.345	33.0538	32.7036	32.8951	32.9117	34.2797	34.2891	32.5619	32.929	33.9445	33.8182	35.9574	34.7687
4900	34.3711	34.5438	34.5574	34.525	28.3451	26.9116	30.5862	30.5839	30.8554	30.8169	35.4074	36.3093	29.9617	29.9794	37.308	37.4227	33.8589	33.8127	34.5345	33.743	34.2891	34.2903	32.6448	32.6425	32.0121	31.9684	33.7245	33.7542	34.1959	34.2192	35.797	35.8561	31.0984	31.1128	34.7295	34.7274	32.7282	32.3778	32.9777	32.9816	34.293	34.3024	31.1653	31.6104	34.7826	34.6245	34.4792	33.2423
4901	34.5673	34.7401	34.4885	34.427	28.5567	26.7957	30.6389	30.6279	31.2314	31.0432	35.8048	36.8919	30.3095	30.3296	37.8643	37.9988	34.2122	34.0936	35.2016	34.4101	34.69	34.5596	32.9078	32.9926	31.9767	31.9386	33.8525	33.9671	35.2636	35.2824	36.2975	36.1791	31.9658	31.9785	34.7178	34.8755	33.22	32.8695	33.6701	33.6868	34.5492	34.5548	31.4739	31.6399	35.4657	35.3877	34.3546	33.4058
4902	34.7726	34.9403	34.696	34.6583	28.4557	27.0577	31.2818	31.2655	31.8815	31.5402	35.9251	36.9303	30.8459	30.8606	38.419	38.4287	34.9092	34.9223	35.2574	34.4772	35.3737	35.3549	33.081	32.9647	32.1994	32.1805	34.3221	34.3465	35.6185	35.6316	36.354	36.3616	32.4933	32.5017	35.4083	35.4129	33.9292	33.5758	34.0467	34.042	34.9115	34.9115	31.0433	31.6889	35.6968	35.5838	34.3472	33.1634
4903	35.4498	35.6219	35.4996	35.4635	29.0259	28.2665	32.8505	32.831	33.3325	33.4216	37.163	38.1122	31.8935	31.9037	39.9152	39.7359	36.8254	36.8978	36.8318	36.0583	36.4336	36.3282	34.0078	33.9562	33.2927	33.2707	35.9782	35.9974	36.674	36.6871	37.8216	37.8361	33.7557	33.7642	36.481	36.487	35.9412	35.5848	35.6509	35.7279	36.3456	36.3436	32.2354	32.468	36.6172	36.4952	35.5334	34.6716
4904	35.6785	35.8462	35.3582	35.3545	28.9106	28.1273	30.4422	30.4194	31.8357	31.4945	37.7912	38.2124	30.732	30.7303	39.2364	39.2461	35.0419	35.055	36.0441	35.2754	36.6065	36.5027	32.1697	32.3716	31.9576	31.9266	34.1815	34.2059	35.1021	35.1152	37.4415	36.0525	33.8815	33.89	34.9217	34.9255	34.3411	33.9877	35.0296	35.0254	34.4455	34.4455	31.7127	32.3583	35.0351	34.9221	34.9601	33.7763
4905	35.0952	35.07	35.2421	35.2469	28.3165	28.1542	29.7428	29.7248	30.635	30.094	35.2671	35.684	31.0407	31.0383	36.6024	36.6119	33.326	33.3107	33.4529	33.3897	35.5758	35.5011	30.7827	30.8675	31.4119	31.3938	32.0686	32.0958	32.9742	33.5378	34.4302	33.0602	31.7955	31.8039	34.1138	34.1335	31.2461	30.8956	32.5391	32.5069	33.8535	33.8391	31.729	31.7127	32.78	32.2225	34.4242	33.263
4906	35.0627	35.1352	35.7415	35.7292	28.9462	28.8829	30.4738	30.4568	29.9286	29.5874	34.8344	34.785	31.7679	31.7847	36.7948	36.6427	33.2739	33.2496	33.5619	33.4959	34.2742	35.0547	31.4201	31.3327	32.7377	32.7189	32.4317	32.4561	32.8237	33.509	34.0072	32.6181	31.8729	31.8986	33.5106	33.5143	31.2635	30.9102	32.2512	32.2962	33.7808	33.7779	32.4724	32.4583	32.4294	32.0903	34.4908	33.9213
4907	34.5673	34.8655	35.4489	35.4414	28.6685	28.606	30.9125	30.9081	30.4376	30.1828	35.1583	35.1588	31.3592	32.1584	37.3223	37.3248	34.0929	34.0775	34.7381	34.614	34.205	34.8292	32.1442	31.8881	32.3484	32.7875	33.3539	33.373	33.0619	33.9708	34.5331	33.1663	32.6255	32.6584	33.9092	33.911	32.4252	32.0716	32.5399	32.6059	34.5372	33.807	32.1488	32.1373	33.207	32.9671	33.6545	33.2775
4908	34.7472	34.7182	35.9676	36.347	28.7021	28.6396	32.0952	32.0884	30.3828	30.3443	35.2802	35.2743	32.1755	32.4269	36.0556	35.9035	33.8187	33.8142	33.6418	33.578	33.6131	34.029	31.6198	31.5359	32.8877	32.8781	32.5112	32.5382	32.1676	32.2869	33.5657	32.1726	32.1436	32.1639	33.9541	33.955	32.5656	32.2286	32.0005	32.0665	34.2331	34.0734	32.0752	32.0636	32.494	32.1714	33.77	33.1558
4909	34.498	35.0833	36.2308	36.4833	29.2271	29.1646	33.0824	33.0802	30.5408	30.548	34.3134	34.2412	32.6963	33.101	35.9813	35.8292	34.0307	34.0285	33.9053	33.8341	31.9094	32.8822	32.2288	32.2269	34.0537	34.0249	33.0293	33.0484	32.1891	31.8055	32.9353	31.5685	31.7377	31.7707	33.754	33.7557	32.1578	31.8104	31.6039	31.6699	34.3541	34.3513	32.546	32.5345	32.2299	32.1122	33.6086	33.3487
4910	33.2295	33.6797	34.7474	35.108	28.0984	28.0361	33.0495	33.0453	30.176	30.1604	33.2389	33.1686	32.2014	31.8463	34.9277	34.7766	33.7401	33.7474	31.7245	33.3579	30.7636	31.6753	31.7258	31.7131	33.5314	34.5098	32.8095	32.8209	32.1883	32.0968	31.3126	30.287	30.829	30.8536	33.2008	33.2005	31.2199	30.8413	30.1315	30.1918	33.1324	33.1357	31.29	31.2809	32.0556	32.0201	32.4592	32.7567
4911	33.4328	33.8023	34.265	34.5092	28.042	27.9798	33.0719	33.0676	30.7664	30.7965	33.5126	33.4476	32.0439	31.3973	34.9782	34.8262	34.3805	34.3783	31.9721	33.5978	30.8442	31.817	31.8071	31.7887	33.0051	34.145	33.2452	33.2541	32.7935	32.7325	31.6301	30.7158	31.4037	31.4367	33.71	33.7076	31.8671	31.4816	30.5307	30.5852	33.1736	33.1848	31.3237	31.3172	32.9436	32.8002	32.189	32.0919
4912	34.4391	34.2751	35.0247	35.1526	28.8106	28.7486	33.7021	33.7017	32.152	32.1765	34.2973	34.256	32.7084	31.7268	35.8308	35.6788	35.5886	35.3458	33.4866	35.1046	31.7278	32.238	32.7103	32.6862	33.2983	34.3298	34.5028	34.5092	34.2206	34.1901	32.7695	31.8588	32.603	32.6048	34.7923	34.7893	32.82	33.2503	31.6956	31.8006	34.1888	34.2078	32.1794	32.1753	34.6378	34.032	32.6426	32.3687
4913	34.1257	34.0136	35.2403	35.3361	28.4466	28.3995	33.6625	34.0813	33.1238	33.168	35.2198	35.2158	32.5931	31.5555	35.9791	35.8271	35.6242	35.4777	34.565	36.2062	31.3391	31.9421	32.0954	33.2245	32.3838	33.3694	35.4895	35.4958	35.377	35.3353	33.1164	33.2459	32.8499	32.844	34.5758	34.5759	32.7253	33.2471	32.0434	32.0745	34.4791	34.5071	32.3268	32.3163	34.7137	34.1999	32.1506	32.236
4914	34.7967	34.7138	36.6062	36.7802	28.7871	28.7299	34.565	34.9828	33.797	33.8551	36.1731	36.1308	33.1261	32.4788	36.5997	36.4477	35.2123	35.2013	33.752	35.4086	31.9097	32.8959	32.4714	33.1782	33.9043	34.645	36.2799	36.2873	33.6168	33.6032	31.8574	32.8125	33.161	33.182	35.2497	35.2495	30.791	31.4851	30.9483	30.8243	34.3872	34.4149	32.4259	32.6249	33.4525	33.154	33.235	33.3092
4915	35.073	34.9917	37.2086	37.1479	28.4004	28.3432	33.9864	34.4066	34.8386	34.9071	37.3212	37.1008	32.562	31.7697	37.2472	37.0952	35.8617	36.0458	35.3154	36.3632	31.5289	32.8741	32.9193	33.9971	34.2364	34.8961	37.3899	37.1229	34.127	34.1354	32.6364	34.0062	34.1875	34.2085	35.56	35.5623	31.9425	32.809	31.9763	31.6642	34.6231	34.6505	32.1651	32.826	33.7435	33.5194	33.845	33.8574
4916	33.4756	33.3798	36.5952	36.5503	28.2469	28.1897	32.5274	32.9383	33.129	33.152	35.9766	35.429	31.5878	30.6662	32.6321	33.1751	33.9937	33.8128	32.7738	34.4015	31.0827	32.428	31.0251	32.4445	33.7067	34.3069	35.8913	35.6183	32.4283	32.4229	30.2716	32.1689	33.3332	33.3542	34.4317	34.4317	31.5999	31.9372	30.9673	31.1669	31.8628	31.8783	31.0582	31.8219	32.0486	31.8339	32.9584	33.022
4917	32.654	32.6937	36.3326	35.6894	27.5657	27.5085	31.9894	32.4097	32.3764	32.382	35.6148	34.7136	31.352	30.1426	32.5534	33.0964	32.5736	32.7578	31.6888	33.3319	31.013	31.9021	31.0306	31.3	33.6515	34.4425	34.8922	34.9004	31.0678	31.0668	30.3554	31.9738	31.9837	32.0047	34.4564	34.4558	31.4036	31.4539	29.81	29.8676	31.504	31.4964	31.2161	32.0019	30.8068	30.5827	33.0037	33.0478
4918	32.6895	32.6475	36.5041	35.37	28.5041	28.4503	32.6995	33.1248	32.6525	32.6545	35.7995	34.8979	31.898	30.6877	32.6958	33.2388	32.8013	33.0008	31.4379	33.0656	31.5594	32.2092	31.5336	31.8032	33.5411	34.2652	34.6722	34.6845	30.7553	30.7498	30.8165	32.2324	32.094	32.1222	34.7953	34.7951	31.3263	31.4463	30.2342	30.2161	31.9187	31.8976	31.9798	32.6517	30.733	30.4348	33.7893	33.8246
4919	32.3282	32.4284	35.6592	34.7948	28.8382	28.7859	32.7885	33.2159	32.4075	32.413	35.4067	34.5046	31.6138	30.4052	32.0124	32.5553	32.4162	32.5281	30.7548	32.367	31.5711	32.0216	31.4575	31.7269	33.2854	33.6082	33.557	33.5973	30.7208	30.7109	30.1534	31.7813	31.927	31.9437	34.4246	34.4247	31.2417	31.4728	29.9488	30.0589	31.7552	31.5267	32.3526	32.4569	30.7148	30.282	34.1967	34.2409
4920	32.664	32.8694	36.1841	34.7603	29.766	29.7122	33.498	33.8908	32.5945	32.5965	35.4736	34.5712	31.8308	30.6221	32.0236	32.5666	32.8105	32.8453	30.9659	32.405	31.1955	31.5979	31.8574	32.003	33.7397	34.2162	33.7911	33.8804	30.6251	30.6197	30.2507	32.1491	32.0239	32.0521	34.9853	34.9851	31.2045	31.2654	30.3502	30.193	31.8347	31.299	32.7877	33.3587	30.4986	30.3646	34.573	34.6199
4921	31.7857	31.8858	34.7062	33.88	28.6606	28.6083	32.8337	33.2576	32.7814	32.7869	35.2729	34.3707	31.49	30.2788	32.142	32.6847	33.3917	33.3909	30.7502	32.2017	30.5002	31.1419	31.8314	32.1007	31.6561	31.4353	31.9852	32.475	30.1969	30.187	30.6476	32.1551	32.3009	32.3176	34.7985	34.7986	32.3399	32.2783	30.3226	30.4465	30.3666	28.9986	31.582	31.5854	31.0887	30.926	33.3641	33.3132
4922	31.6236	31.7085	34.4749	33.2893	28.8011	28.7568	32.162	32.5687	32.9468	32.9396	35.3185	34.4162	30.9419	29.7299	31.052	31.5945	33.5215	33.5457	29.7511	31.2197	30.217	30.6195	31.9072	32.1845	31.9097	31.273	31.1872	31.6741	30.2002	30.1816	30.704	32.2189	32.5757	32.5899	34.9996	35	32.5532	32.5186	30.5775	30.5931	29.9073	28.5403	31.4948	31.3769	31.0919	31.2442	33.4401	33.3922
4923	32.4861	32.4513	34.3151	32.769	30.0946	30.0535	32.9113	33.3245	33.5114	33.4949	35.7289	34.839	31.9018	30.6907	31.4703	32.013	33.6547	34.0288	29.5661	31.0518	30.7472	30.8734	31.808	32.6778	33.0935	32.4253	31.4634	31.9474	29.8263	29.8034	30.3138	32.2257	33.1504	33.1664	35.4765	35.4763	32.1989	32.1952	30.9022	30.9399	30.572	29.206	32.2423	32.4831	31.1272	30.6724	34.4827	34.3919
4924	32.2539	32.2325	32.7409	31.1939	30.2518	30.2152	32.6902	33.1323	33.9952	33.9547	35.6445	34.7483	32.0787	30.8715	32.0578	32.601	32.9976	33.6444	30.1869	31.6819	30.0931	30.1626	31.0856	31.867	31.8852	31.5155	31.8444	32.3233	31.1242	30.5793	30.6654	32.5791	33.7606	33.9538	35.3916	35.3917	33.1863	33.1812	31.0704	31.1332	30.1825	28.8211	31.4122	31.9205	30.6057	29.9423	33.6923	33.8712
4925	32.4152	32.382	32.8018	31.2557	30.6997	30.6646	33.0161	33.5095	34.8308	34.7904	35.9068	35.017	32.1281	31.2769	32.5995	33.1408	33.1645	33.7338	31.3715	33.0011	30.6632	30.7318	30.9651	31.7592	31.9751	31.6628	32.5972	33.3898	31.9246	31.7103	31.7792	33.6914	34.2965	34.3026	36.1048	36.105	33.584	33.5803	31.3989	31.4366	30.2134	28.8452	31.3544	31.7541	30.5547	29.9616	33.9053	33.9006
4926	32.9236	32.8828	33.996	32.4513	29.2832	29.5009	33.9353	34.0325	34.8869	34.8596	36.1404	35.2616	32.7296	32.0284	32.6389	33.1798	32.6243	33.0557	29.6363	31.4002	31.2009	31.2403	31.6031	31.6606	33.0861	32.8982	31.6588	32.5309	29.8313	29.7971	31.3416	33.2429	33.3549	32.2907	35.8811	35.8807	32.4367	32.4259	31.6514	31.6858	29.8502	28.4836	30.1999	30.2125	29.1554	29.1523	34.1791	34.6992
4927	31.9763	31.949	33.2958	31.5509	26.8755	27.0719	32.8543	33.523	35.3478	35.3129	35.5634	34.6897	31.2476	31.2237	31.7011	32.2452	30.3837	30.953	30.0684	31.8217	30.9624	30.9496	30.4336	31.8201	32.7287	32.8703	31.5437	32.8695	30.429	30.0169	30.9199	32.7509	33.3	32.2723	35.6491	35.6491	33.3155	33.299	31.2829	31.3332	29.9982	28.6343	28.84	28.8394	29.3992	28.5716	33.3636	33.4474
4928	33.0339	33.0125	34.2317	32.4761	27.5643	27.5762	33.8597	34.3663	36.8991	36.858	36.9116	36.0387	31.5069	31.4737	33.0014	33.5454	31.4281	31.7963	31.7782	33.5014	31.8851	31.8724	31.5646	32.6776	33.1046	33.2081	32.9591	34.2942	32.3432	31.8826	32.3942	34.2273	34.6534	33.8494	37.0082	37.0081	35.2424	35.2308	32.7783	32.7081	31.4202	30.0534	29.7527	29.7647	31.015	30.1874	33.8873	33.9136
4929	32.6463	32.6262	33.9749	32.2243	26.5099	26.1961	32.1728	32.2018	35.4768	35.3998	35.865	35.5676	29.3956	29.3496	33.3796	33.6442	29.3102	29.7757	31.0183	32.7782	30.3859	30.35	30.9388	31.1063	32.6365	32.6488	32.2892	33.6761	31.5511	31.4679	31.8888	32.9548	34.3073	33.5748	36.7573	36.7736	34.5931	34.4512	32.8584	32.6072	30.3013	28.9381	29.7168	29.6577	30.2713	30.0615	32.7153	33.5276
4930	32.78	32.7579	33.7651	31.9113	26.3402	26.0401	31.943	32.0017	33.5711	33.9702	34.2151	33.8105	28.8333	28.8001	32.9347	32.9176	28.5656	29.2081	31.1671	31.9112	30.4687	30.4329	30.7908	30.7734	33.4703	32.3578	32.9084	33.1613	29.7589	29.7294	31.0628	31.9756	33.9938	32.7051	35.4999	36.5138	33.396	33.1264	32.1356	31.8277	29.7909	28.4281	29.812	29.7781	28.845	28.505	32.2202	33.0857
4931	31.9696	31.9502	32.1717	30.4122	25.8029	25.4891	31.708	31.7752	32.1952	31.9062	33.2961	33.1766	28.3872	28.3416	32.4323	32.4131	29.0319	29.5063	31.851	32.3448	29.6789	29.6431	30.3355	30.3257	32.8138	32.1799	32.6731	33.1155	30.1294	30.0463	30.5394	31.3821	33.6003	32.4057	33.049	34.6457	33.6247	33.1597	31.9843	31.6935	29.586	28.2167	29.1423	29.0175	29.3116	29.0509	32.1315	32.9667
4932	31.7711	31.749	32.3547	30.5942	26.0223	25.6826	31.5694	31.6285	32.1359	31.7412	33.1876	33.1947	27.8741	27.8256	31.6085	32.2147	28.6572	29.3677	32.0146	32.561	29.6786	29.6427	29.9863	29.9691	33.0518	32.3313	32.0455	33.1078	30.7968	30.7181	30.5608	31.4483	33.9447	32.3462	32.9021	34.5367	33.7201	33.5217	31.7455	31.5269	29.4831	28.1076	29.0219	28.9879	29.8824	29.7022	32.2031	32.9028
4933	32.2387	32.2242	33.0022	31.2399	26.5841	26.2073	31.5091	31.5682	32.2165	31.8061	33.5078	33.549	28.1446	28.096	30.9315	31.5292	28.5468	28.9157	30.8613	31.725	30.1926	30.1568	30.2697	30.2574	33.1554	32.6389	31.3883	32.9985	29.942	29.887	30.6246	31.6625	33.59	31.6393	32.7329	34.3482	32.4932	32.3851	31.6168	30.6936	29.4587	28.0906	28.8431	28.8326	29.6346	29.3969	32.861	33.2453
4934	32.3028	32.2822	32.7119	30.9523	26.5616	26.1776	31.9718	32.0273	32.6799	32.0562	33.7027	33.652	27.9702	27.9244	31.8447	32.1645	29.6934	29.8236	31.9524	32.6848	30.2292	30.1946	30.5596	30.5575	32.1419	31.5824	32.285	33.7042	31.0415	30.9746	31.267	32.1173	34.4791	32.1938	33.043	34.6465	33.3409	32.8656	32.1287	31.319	29.649	28.2763	28.9028	28.8924	30.1254	29.9019	33.2623	33.261
4935	33.468	33.4487	34.0136	32.257	27.7433	27.5751	32.8158	32.881	33.2426	32.6131	34.0895	33.692	28.921	28.6644	32.3755	32.8579	30.2531	30.3597	32.3052	33.068	31.2698	31.24	31.5521	31.5602	33.5234	33.0472	32.8322	34.2214	30.5428	30.4819	31.7817	33.1065	34.3395	32.1071	33.688	35.2878	33.2322	32.7499	31.2976	31.0813	30.2731	28.9002	29.7801	29.7666	30.2802	30.0136	33.907	34.3022
4936	33.6683	33.6491	34.5421	32.6558	28.3565	28.4172	32.7757	32.8447	33.2628	32.7134	33.5015	33.3466	28.7782	28.7267	31.6716	32.2734	29.7193	29.8022	31.5644	32.3574	32.0949	32.0885	31.6126	31.6105	34.1815	33.8712	32.2858	33.885	30.2683	30.2025	31.4784	32.4136	33.3959	31.9313	33.9625	35.5677	33.2836	32.8083	30.5547	29.9115	30.5262	29.1535	30.5535	30.5402	30.2086	29.9851	34.6834	34.588
4937	32.3083	32.7686	32.9998	31.1231	27.0951	27.1371	32.348	32.3967	32.1963	31.6519	32.9868	32.2365	28.3764	28.3572	31.1008	31.7089	29.4521	29.5377	32.1087	32.831	31.093	31.0816	31.3569	31.3721	31.9786	31.8717	31.0135	32.6013	30.8508	30.7742	31.0342	32.0026	33.4458	31.7599	32.4139	33.9762	33.5085	33.0011	30.3067	30.1241	29.977	28.6103	29.8488	29.8327	30.3395	30.4757	32.6461	32.6043
4938	31.5647	31.8628	32.3462	30.4599	26.6454	26.6758	31.9104	31.9794	31.3093	31.471	32.7797	32.3115	27.933	27.8816	31.0095	31.6679	29.1759	29.0288	31.2535	32.0465	30.5161	30.5099	30.8912	30.9144	32.1804	31.9496	30.3017	31.9006	31.0831	31.0173	30.9435	31.8787	33.3797	31.9151	32.1545	33.7601	33.988	33.615	30.157	29.5138	29.5953	28.231	28.935	28.9218	30.8456	30.8885	32.6041	32.5088
4939	31.2391	32.6054	33.1724	31.3893	27.7271	27.7691	32.7088	32.7942	31.6533	31.8319	33.0516	33.0287	28.7715	28.7229	30.9862	31.6925	29.453	29.4142	31.1051	31.926	31.2726	31.2612	31.5747	31.599	32.9313	32.8243	30.8201	32.408	31.0304	30.9538	31.2138	32.1399	33.6869	32.2874	32.5818	34.2014	33.2766	32.792	30.4863	29.877	29.9591	28.554	29.6883	29.6778	30.682	29.9059	33.1201	33.1834
4940	29.8996	32.1469	32.8146	31.6693	27.511	27.5497	32.2649	32.3396	31.4816	31.4011	31.8162	32.187	28.4357	28.4091	30.1701	30.9282	29.1164	28.9265	30.9193	31.8001	30.784	30.7704	31.3181	31.1524	32.6702	32.594	30.5897	32.028	31.2059	31.1372	30.8062	31.5782	32.845	32.3413	31.7758	33.656	33.2429	32.5805	30.1185	30.0526	29.4298	27.9624	29.6209	29.6033	30.1663	29.6537	32.6241	32.6988
4941	31.7221	34.0205	33.9237	32.8429	29.4388	29.4808	33.7755	33.8523	32.8769	32.6115	33.1628	33.9976	29.896	29.8831	31.8036	32.5582	30.3587	30.0964	32.0008	32.829	32.2504	32.4347	32.8341	32.7486	34.9637	34.8029	31.9907	33.3109	32.1586	32.0854	32.1822	32.98	34.0589	33.8317	33.2834	35.1969	34.119	33.8051	31.4546	31.4056	30.8371	29.3759	31.3471	31.3259	31.199	30.6765	34.6664	34.7341
4942	31.4609	33.6474	31.4039	30.4898	29.6629	29.7084	33.6735	33.7425	32.6481	32.602	32.5483	33.4805	30.1627	30.1712	31.9335	32.6904	30.0641	30.0031	31.5663	32.4506	32.3084	32.2973	32.7748	32.7992	34.3861	34.0534	31.66	33.1867	31.3836	31.332	31.8546	33.2276	33.6834	33.5566	32.4954	34.5076	33.5721	32.8576	30.9995	30.9545	31.1191	29.6555	32.3174	32.3015	30.5556	30.4693	35.2757	34.9247
4943	30.6881	33.1596	30.9663	29.6898	29.9344	29.9764	33.2361	33.3207	32.5463	32.5347	32.0599	33.1368	30.0917	30.0926	31.2523	32.0189	29.9996	29.8554	31.1787	31.8386	32.6932	32.6834	32.8859	32.5903	33.4066	33.25	31.3056	32.81	31.2317	31.1521	31.581	32.7022	32.8668	32.9007	31.7063	33.7147	33.1007	32.9115	30.8042	30.7552	31.1692	29.8037	31.637	32.926	30.5259	30.4045	34.6721	34.4404
4944	30.6522	33.3094	30.1884	29.679	30.4503	30.489	33.0516	33.1428	32.2264	32.0769	32.1667	32.9428	29.963	29.9733	31.103	31.727	29.5857	29.5429	31.3405	31.8687	32.9551	32.9475	32.7358	32.5958	33.2285	33.1523	31.1957	32.663	31.5727	31.5212	31.4554	32.3545	32.1187	32.6808	31.3632	33.5318	33.1332	33.1517	30.7659	30.7176	30.9052	29.6954	31.6223	32.5207	30.7358	30.033	34.5148	34.5899
4945	31.1103	33.319	30.0255	29.6789	31.4537	31.4958	33.5631	33.6457	32.0866	31.7522	32.6931	33.2671	30.3708	30.3935	31.2228	31.9774	29.4912	29.4175	30.9793	31.4791	33.3586	33.4015	32.9447	32.9705	33.2353	33.1386	31.465	32.5275	31.0989	31.2278	31.529	32.4094	31.8401	32.6303	31.5181	33.5376	32.968	33.002	31.1776	31.1286	30.7773	29.5738	31.7494	32.4968	30.3512	29.5207	34.675	34.7543
4946	30.1071	32.7114	29.3534	28.7488	30.6673	30.7126	32.3794	32.4565	31.1601	31.1614	31.4963	32.3697	29.3634	29.3503	29.9959	30.9001	28.7504	28.7343	30.3932	31.0947	32.6684	32.8822	32.3997	32.2678	32.46	32.3838	30.9258	31.889	30.5445	30.6489	31.0524	31.8732	31.1366	32.0322	30.8074	32.6424	32.6033	32.5773	30.0874	30.0424	30.2352	29.0708	30.5943	32.2303	29.5802	29.3543	33.8748	33.7028
4947	29.8926	32.7901	29.0119	28.4731	30.8103	30.8523	32.4817	32.5556	30.9767	30.8289	31.5587	32.4321	29.4484	29.4284	29.838	30.6046	28.5253	28.5092	29.9056	30.54	32.5324	32.9586	32.3001	31.8884	32.0169	31.9444	30.6685	31.5292	30.2479	30.3946	30.6579	31.1406	30.1728	31.5866	30.139	32.5358	32.2461	31.9202	29.7518	29.7028	30.1613	29.1328	30.3472	32.3078	29.5046	29.3833	33.9031	33.6304
4948	29.677	32.2699	28.2104	28.1884	31.004	31.0475	32.1006	32.1811	30.6246	30.4179	30.8834	31.8662	29.175	29.1619	29.8052	30.6577	28.2673	28.2502	30.1307	30.312	31.7618	31.7914	32.1402	31.802	31.8594	31.7905	30.7351	31.0472	30.196	30.8592	30.5779	30.8542	29.9147	31.7928	29.8315	32.311	32.7602	31.9236	29.8378	29.7963	29.9587	28.628	30.21	31.7174	29.9169	29.8303	33.5756	33.4065
4949	30.6396	33.2244	29.1262	29.2667	32.3013	32.3465	32.7615	32.8339	31.0552	30.7919	31.5257	32.6508	29.954	29.948	30.2408	31.1105	28.6935	28.6683	30.2986	30.4393	31.6104	31.6099	32.7897	32.5634	33.0159	32.9471	31.1537	31.4286	29.8301	31.0506	30.8224	31.5265	30.4247	32.2945	30.5569	32.3011	32.7953	31.9403	30.5817	30.5333	30.0933	28.7648	30.6401	32.1668	30.2905	30.2335	34.8576	34.6914
4950	29.5055	32.3184	27.6865	27.7126	31.0988	31.1394	32.1604	32.2176	30.6951	30.2253	30.5351	30.8704	28.8894	28.8809	29.6348	30.2953	28.6352	28.6122	30.3412	30.6948	29.5601	29.5075	32.0725	31.4158	31.7695	31.6814	30.7496	31.43	30.5862	31.0237	30.1361	31.392	30.4365	32.0149	30.2692	31.8571	33.021	32.4427	30.502	30.4369	29.9302	28.5812	28.8536	30.398	30.1671	30.0858	33.5169	33.4712
4951	29.7951	32.4542	27.813	27.9554	31.327	31.3122	32.088	31.9983	31.5545	31.2317	31.2699	31.8592	28.5755	28.5683	30.6869	31.3341	29.4388	29.4253	31.3903	31.8551	29.99	29.9154	32.4687	31.5904	31.9497	31.8678	31.5595	32.3361	31.633	32.473	31.0299	32.1162	31.336	33.0099	31.1409	32.7288	34.2867	33.9551	31.3279	31.2567	30.9853	29.5451	29.454	30.8038	31.0869	31.0104	33.9906	33.8947
4952	31.396	33.9012	29.2507	29.3668	32.6168	32.6021	33.3012	33.2244	33.6279	33.1582	32.9752	33.7092	30.2407	30.2322	32.6368	33.2543	31.5537	31.5496	33.7036	34.1439	31.6806	31.628	34.2719	33.2376	33.0237	32.958	33.6038	34.3708	33.4545	34.9786	32.8826	34.1159	33.2884	35.1173	32.8838	34.4635	36.6247	36.3287	33.2609	33.1958	32.945	31.5241	30.681	32.3384	33.318	33.2463	35.4112	35.2421
4953	32.1316	34.6793	30.1494	30.1491	31.6187	31.6584	32.7559	32.7921	32.4509	31.8341	33.2656	34.1442	29.8454	29.8357	33.0233	33.5846	31.7753	31.7618	32.7345	33.2463	32.2758	32.2453	33.2449	32.3755	34.2005	34.1509	32.6944	33.5479	30.8841	32.5424	32.9582	34.3386	29.141	31.0533	32.3797	34.0143	34.1084	33.6469	31.7569	31.6654	33.0705	31.8157	29.7019	31.642	33.4234	33.3469	36.013	35.8439
4954	32.8052	35.199	31.0696	31.1857	31.8619	31.8449	33.2402	33.1892	32.8253	32.2477	33.9506	34.7422	30.6212	30.6127	33.4948	34.1123	32.0119	32.0078	32.8691	33.3094	33.0332	32.9806	33.7349	32.9841	34.9804	34.9471	33.098	33.865	30.5307	32.5173	33.2493	34.4955	29.2061	31.108	32.6374	34.2009	33.9379	33.494	31.9716	31.8926	33.5847	32.2845	29.7301	31.6854	33.2844	33.2127	36.7871	36.625
4955	33.32	35.56	31.4214	31.4987	31.3082	31.2913	33.246	33.2479	33.8005	33.0758	34.5576	35.4938	31.195	31.1853	34.3587	34.9342	33.0408	33.0461	34.0841	34.5121	33.6254	33.5949	34.0462	33.2958	33.8508	33.873	34.044	34.8137	31.732	33.7515	34.0037	35.1638	30.0601	31.9788	33.2943	34.8496	34.9115	34.5292	32.747	32.6806	34.2933	33.1653	29.3157	31.27	34.4295	34.3626	36.8622	36.7036
4956	34.3498	36.2768	32.6977	32.6948	32.4778	32.4611	33.3503	33.3489	34.38	33.3192	35.1237	36.3425	32.1547	32.1437	35.159	35.6783	33.6335	33.6483	34.4072	34.6107	34.6343	34.6259	34.5474	33.7947	34.7881	34.8621	34.673	35.1664	31.7347	33.7455	32.8301	34.4871	30.5017	32.4236	33.8452	35.1709	34.7342	34.4959	33.3008	33.2469	34.8265	33.8706	30.1542	32.1075	34.6467	34.5846	36.3749	37.5902
4957	34.5738	35.5089	32.7586	32.6964	31.933	31.9155	32.7033	32.6987	34.7577	33.3589	34.7916	36.5123	32.2521	32.2957	35.6565	36.0855	34.2495	34.1999	34.849	34.9708	34.5477	34.5834	34.319	33.7457	34.0437	34.1125	34.7827	35.1277	32.6453	34.2676	33.1043	34.7623	31.0444	32.9695	34.2112	34.768	35.3555	35.207	33.6565	33.7235	34.2552	34.403	28.9988	30.951	34.8206	34.7806	35.0241	36.2649
4958	34.8788	36.4596	32.93	32.8776	32.1672	32.1497	33.1206	33.1208	35.4683	34.3804	35.2259	36.9615	32.4914	32.5018	36.4302	36.4883	34.5033	34.4511	36.1444	36.1494	35.657	35.6553	34.7632	34.6244	33.5095	33.5727	35.8135	36.0522	35.0753	35.5475	34.3526	35.8866	32.2786	33.8854	34.8036	35.3124	36.2606	36.2823	34.2384	34.0517	35.0813	35.2196	29.8315	31.6312	35.9171	35.8771	36.0474	36.7338
4959	34.445	36.3373	32.8115	32.7807	31.3533	31.3358	33.4998	33.5078	35.5154	34.4993	35.2479	36.9283	32.3759	32.3637	34.782	35.5704	35.0719	35.0222	36.4389	36.6638	35.0969	35.0952	33.7757	32.7027	33.3338	33.3978	35.0591	35.27	35.5368	35.7284	33.9803	35.5917	32.534	34.2608	34.8368	35.8225	36.8102	36.6617	34.2228	34.2898	34.2492	34.3965	29.5098	31.3546	34.6265	34.5865	35.7065	36.4618
4960	34.4272	36.2057	33.2521	33.2093	31.4754	31.458	33.905	33.9132	34.5838	33.7122	33.8818	35.7259	32.4602	32.4492	32.2289	33.0173	34.5848	34.4729	34.9775	34.9682	34.8549	34.856	33.672	32.6443	34.2538	34.2853	34.3519	34.482	34.566	34.4494	32.8659	34.0026	32.5163	33.796	34.526	35.7471	36.2677	36.0573	33.4382	34.16	33.8634	34.0334	30.0393	31.7581	33.6964	33.3722	36.0511	36.718
4961	34.4455	35.8347	33.141	33.0936	31.1827	31.1655	33.5357	33.5568	34.8374	34.3988	33.9987	35.7652	32.4129	32.4089	32.1675	32.9559	35.2714	35.1877	35.4818	35.4135	34.7057	34.7095	33.8724	32.9289	33.9642	34.0119	34.672	34.7114	34.3052	34.1427	33.1058	34.241	32.992	34.029	34.9341	36.0178	37.0589	36.7645	33.1623	34.7613	34.2271	34.3327	30.0265	31.5935	34.1838	34.1438	36.1272	36.2656
4962	35.5428	36.7189	34.3677	34.3248	32.591	32.5736	34.7042	34.7383	35.2144	34.7794	34.0612	35.747	32.8581	32.875	32.4107	33.199	35.6103	35.5184	35.9024	36.0837	35.9705	35.9716	34.8124	33.9633	35.5883	35.6198	35.4202	35.4369	33.8822	33.7501	33.0394	34.4917	33.834	34.6496	35.869	36.2303	36.8235	36.7341	33.7628	35.0049	35.2325	35.2581	30.8129	32.74	34.7911	34.4878	37.1667	37.2171
4963	35.0962	35.3359	33.4524	33.4095	32.0045	31.987	34.6787	34.6998	35.7989	34.4666	33.9199	34.874	31.609	31.623	31.5973	32.0255	34.7916	34.7596	36.3166	35.494	35.2677	35.076	33.754	33.4236	34.105	34.1357	35.1425	34.7206	34.7887	34.6392	32.2303	34.2259	34.1351	35.0552	35.881	35.5199	36.6337	36.1869	34.0998	34.0582	34.3201	34.308	29.819	31.745	34.0869	34.1506	35.3311	35.1927
4964	36.5405	36.4795	35.0099	34.9715	33.2186	33.2032	35.8783	35.9017	36.0428	35.1975	34.6642	35.9458	32.8762	32.8936	32.5675	32.8807	35.5945	35.4639	36.7518	35.7629	35.7423	36.2333	34.7614	34.0855	35.2459	35.2803	35.8981	35.2435	34.7948	34.7937	33.555	35.002	34.9164	35.5728	36.8845	36.7083	36.9527	36.379	34.5751	34.5811	35.2863	35.0605	31.198	33.1093	34.5605	34.6239	36.2371	36.1101
4965	35.7752	34.8462	35.4412	35.3983	34.199	34.1867	35.4739	35.4286	36.437	35.2741	35.1271	36.4849	33.6844	33.7079	32.4832	32.8005	35.6677	35.5299	36.5935	35.6593	36.0749	36.4041	35.2684	34.5684	36.4558	36.4866	35.9314	35.394	34.54	34.7058	33.3883	34.5123	35.2219	35.8701	37.2586	37.1656	36.4077	36.1827	34.9839	34.9641	35.7353	35.4212	31.7007	33.5982	34.5174	34.5806	37.2033	37.0649
4966	35.3956	34.5196	34.6223	34.5749	34.161	34.0016	33.3022	33.226	36.8412	35.632	35.3387	36.6798	33.5533	32.8679	32.7336	33.252	36.176	36.0512	36.3551	36.2263	35.2521	35.4145	35.3941	34.6511	35.335	35.4987	35.7471	35.707	35.0891	35.7467	33.7096	34.8041	35.5469	36.1754	35.8154	35.6866	37.5264	36.7291	34.9667	34.8877	36.3638	35.5952	31.8897	33.7084	34.9054	34.9693	37.0359	36.8862
4967	35.4751	34.5998	34.1886	34.1498	33.5344	33.2869	32.2823	32.2433	36.1033	35.3673	35.4144	36.0382	32.7991	31.4385	32.1857	32.4955	35.4683	35.3827	37.0051	36.8122	35.0751	35.3507	33.7028	32.9445	34.2462	34.2863	35.9942	36.0387	34.7728	34.9386	33.2708	35.3981	35.8289	35.8367	35.1857	35.1613	36.5134	36.2952	34.9032	34.9427	35.4644	34.2997	31.7858	33.015	34.1198	34.1836	36.0872	35.9593
4968	35.2473	34.3186	35.4455	35.4107	34.2239	34.1876	33.3424	33.306	34.1346	33.9096	35.9149	36.4157	33.3717	32.0112	32.5182	32.8204	35.3402	35.2618	36.811	36.6178	35.8604	36.2978	34.5116	33.7441	35.5015	35.7205	36.5917	36.6061	33.5621	33.561	33.901	35.9057	34.3548	34.3607	35.9478	35.962	35.2574	35.0379	34.8608	34.5951	36.0519	34.8872	32.5243	34.1607	33.4664	33.5306	37.3056	37.1883
4969	34.9865	34.1033	35.3076	35.2647	33.4899	33.4323	33.4164	33.3955	34.0663	33.8413	35.9609	35.9585	31.2309	29.8715	33.0097	33.324	35.6296	35.543	37.7437	37.5598	35.984	36.4886	34.7531	33.9327	35.0414	35.5434	37.2457	37.251	34.6647	34.6636	34.6567	36.4647	35.4662	35.4646	36.4257	36.636	36.2949	36.0755	35.2901	35.2325	35.6491	35.4575	32.0354	33.9438	34.58	34.6509	37.5791	37.4812
4970	34.2679	33.3387	34.5346	34.4931	32.532	32.4743	32.8558	32.8404	33.4614	33.2367	35.8626	35.8637	30.4788	29.1188	33.0759	33.1688	35.1567	35.0877	37.6629	37.6067	35.7263	35.7588	34.277	33.3898	34.9906	35.2798	37.0253	37.0254	34.8617	34.7889	35.0002	36.0175	35.3916	35.4175	35.7968	36.1347	35.4067	35.1842	35.4224	34.545	34.6382	34.5012	31.1675	33.0956	34.5055	34.5621	37.3945	37.3147
4971	34.194	33.2645	35.0944	35.0541	32.8486	32.8567	33.101	33.0855	33.0842	32.8602	35.5101	35.5568	31.1235	29.7644	31.6351	31.75	34.4797	34.4201	36.5113	36.4551	35.4606	35.4866	34.3877	33.6673	34.6083	35.3664	36.8616	36.8948	33.5944	33.5288	34.7578	35.9662	34.5025	34.523	35.8911	36.2186	34.3664	34.1382	34.9708	33.2777	34.4206	34.2836	30.8415	32.7696	33.0857	33.1389	37.7441	37.7233
4972	33.5652	32.636	35.1196	35.0792	32.7324	32.6749	32.6296	32.6185	32.9012	32.6808	35.235	35.2632	31.2199	29.8612	31.0962	31.7943	34.6794	34.6017	36.9033	36.4649	34.4958	34.5079	34.4504	33.8878	34.0562	34.8142	36.7293	36.729	34.1586	34.0858	35.1325	35.7198	34.7036	34.7301	36.1978	36.2718	35.2181	34.9871	35.0051	33.3834	34.508	34.371	29.6483	31.5652	33.7894	33.8333	37.5538	37.5624
4973	32.9995	32.7931	35.572	35.6895	32.0971	32.086	32.3771	32.3604	33.1098	32.8887	35.1461	35.3571	30.9809	29.6186	30.1929	30.9007	33.3172	33.2504	36.3335	35.1122	34.6125	35.1936	33.9946	33.8443	34.5023	34.706	35.7499	35.7495	33.6441	33.5828	33.4023	33.6505	34.6394	34.6889	36.1335	36.5115	34.6506	34.4132	34.2869	32.725	35.1251	34.9882	30.2334	31.0927	32.5631	32.6271	37.3419	37.3382
4974	32.1141	31.5707	34.7764	35.137	31.6394	31.6476	31.1002	31.1098	31.6518	31.4298	33.6741	33.7	29.7009	28.3422	29.4789	30.1769	33.0703	33.1566	35.3844	34.946	32.5953	33.5629	33.379	32.3689	33.5228	33.779	35.2104	35.2101	34.0286	34.0643	32.238	32.6259	34.608	34.0742	35.4841	35.8447	34.3655	34.2837	33.5343	31.7597	35.0069	34.8139	29.4301	30.7774	32.4457	32.5053	36.645	36.6755
4975	33.1404	32.5393	35.3752	35.5584	33.1608	31.9372	31.6132	31.5965	31.2961	31.075	33.5735	33.9292	30.2099	28.8477	29.3235	30.0313	33.2624	33.3339	35.5625	34.3413	32.7832	33.3643	33.2237	33.1442	34.1895	34.2304	34.979	34.9785	33.9512	33.9699	33.2773	32.3281	33.8684	33.918	35.3625	35.7937	33.6662	33.7898	34.0129	31.6824	35.0483	35.028	30.5565	30.5773	31.7921	31.8561	36.9434	36.9868
4976	33.1156	32.5078	34.0519	34.8359	32.3196	30.6161	31.8431	31.8329	29.8202	29.5995	33.2792	33.3366	30.1059	28.7427	29.8004	30.5181	33.1947	33.3128	35.8501	35.0949	32.9737	32.9533	33.6226	33.5131	32.8235	33.1242	35.5789	35.0866	34.77	34.7842	33.669	32.7377	34.044	34.0854	35.4888	36.2821	34.4347	34.5868	34.3946	32.2082	35.4733	35.4815	29.9452	29.9568	32.5084	32.5635	37.0299	37.072
4977	34.6857	34.1428	35.0721	36.1249	33.6857	32.1033	33.4381	33.4214	31.509	31.2889	35.0521	35.0566	31.6684	30.3043	31.6662	32.374	35.2928	35.4262	37.6976	37.1914	34.2294	34.2089	35.4883	35.4088	33.5417	34.2998	37.3681	36.929	37.2552	37.265	35.6175	34.7459	35.8862	35.9193	37.2816	37.9299	36.8699	36.8686	36.4384	34.2767	37.4461	37.4263	31.2654	31.2678	34.8013	34.8675	38.4419	38.4853
4978	35.1059	34.2465	34.9024	35.8507	33.7635	32.0274	33.335	33.3072	30.9986	30.779	35.348	35.6077	31.8916	30.5282	31.9688	32.6668	34.7697	34.9184	38.1957	37.8877	34.44	34.4194	35.5517	35.5015	33.215	33.9732	36.7463	36.505	36.8003	37.2704	36.1903	35.191	36.6834	36.7083	37.928	38.3776	36.843	36.9951	37.0436	34.5916	37.3753	36.7364	31.5407	31.5338	35.5153	35.5749	38.2908	38.3253
4979	35.7769	35.0649	35.3835	36.6789	34.7394	32.6134	34.0667	34.0341	30.7514	30.5323	36.0168	36.0262	32.5629	31.1986	32.4062	33.0541	34.9765	35.0399	37.248	37.2073	34.8353	34.8146	36.2459	36.2527	33.9012	34.6595	36.5612	36.5852	35.4551	36.0929	36.5542	35.7607	34.9781	34.9951	38.3727	38.6242	35.9132	35.9091	35.1765	32.987	37.5308	37.3185	32.108	32.0919	34.9015	34.9874	39.4025	39.4282
4980	35.8038	35.2595	34.761	36.0102	34.0989	31.3161	33.8032	33.7744	31.2934	31.0751	35.6486	36.1518	32.6204	31.254	31.8812	32.3889	33.9272	34.1147	38.2096	38.1992	33.6875	33.7399	36.479	36.2926	33.7461	34.5053	37.306	37.335	35.6408	36.933	36.9226	36.1686	35.2819	35.4147	38.3806	38.6656	36.4884	36.7312	35.1199	32.9086	37.7364	37.5904	30.7847	30.7696	35.7107	35.8224	38.3374	38.2679
4981	35.1655	35.0013	34.8804	35.9625	33.3381	31.0717	33.2578	33.2257	31.0442	30.8396	35.3576	35.3526	32.5574	31.1815	31.8305	32.4236	33.3417	33.442	37.8847	37.4401	33.6925	33.7458	35.4098	35.4003	34.173	34.8583	36.5643	36.5594	35.9511	36.5888	36.6903	35.9471	35.1644	35.2765	37.8925	38.0943	36.0313	36.7985	34.8516	32.7652	37.145	37.0564	30.568	30.5447	36.0308	36.1209	38.0007	38.0646
4982	35.4052	35.9027	35.5381	36.5418	34.0684	31.8532	34.2003	34.168	30.7872	30.5832	35.514	35.5076	33.4697	32.0851	32.5267	33.0344	33.6075	33.6966	37.3928	36.7854	34.0148	34.039	35.8497	35.8743	35.225	35.9844	36.2908	36.2834	36.0866	36.075	36.7152	36.1326	35.044	35.1479	38.1707	38.398	34.1948	35.5684	35.5971	33.0779	37.0884	37.3983	31.8424	31.8109	35.8495	35.9288	38.7899	38.867
4983	35.6009	35.829	35.5167	36.5402	32.8707	30.7644	33.8727	33.8406	31.6383	31.435	35.8801	35.8804	33.8793	32.494	31.9061	32.3846	33.6199	34.057	38.3521	37.7892	34.1406	34.1126	36.3123	36.1448	35.2923	35.1423	36.9956	36.996	37.1223	37.1355	36.9651	35.8982	35.4114	35.5576	38.5479	38.5939	34.6405	36.0038	35.4666	33.1767	37.5415	36.8329	31.0341	31.0132	36.4961	36.5351	38.6799	38.4456
4984	37.1115	36.9451	36.7949	38.0042	34.1331	31.4994	34.7639	34.7285	33.7586	33.5566	37.5001	37.5004	35.6042	34.2344	33.6136	34.0921	35.4458	35.3983	40.3891	40.0183	35.6008	35.5728	37.7135	37.8068	36.4379	36.0143	38.7753	38.7785	39.3194	39.6306	38.63	37.6289	37.4346	37.6238	40.1676	40.1338	36.8471	38.2034	36.8253	34.7762	39.1219	38.7876	32.4613	32.4404	38.637	38.6808	40.0116	39.9979
4985	36.0866	36.1056	35.6896	36.9718	33.3692	30.6015	33.9717	33.925	32.5641	32.3591	36.1117	36.1299	34.5968	33.4201	33.4196	33.7429	33.1811	33.0452	38.3116	38.1579	35.2552	35.2319	35.6168	35.7145	35.7595	35.4403	36.6688	36.7048	38.5043	38.6484	36.9932	36.9615	36.8397	36.916	39.2422	39.1905	34.745	35.8695	34.5517	32.8374	37.4031	37.3405	32.0272	32.0187	36.2712	35.9331	39.1103	39.1868
4986	36.2509	36.1959	36.2552	37.5431	33.9658	31.3506	34.5603	34.4937	32.2589	32.0462	36.3613	36.375	34.5317	32.8097	32.7527	32.8092	32.659	32.8296	37.7342	37.0897	35.5835	35.5616	35.7519	35.8616	36.2173	35.6432	36.4275	36.667	37.8617	38.2791	37.0542	36.849	36.4124	36.5401	39.3205	38.8817	34.0297	35.0708	34.3204	32.2697	36.9283	36.919	31.7484	31.7275	36.251	35.9308	39.3688	39.3416
4987	36.961	36.9431	37.0134	37.8944	34.5496	32.3279	35.1882	35.132	32.2926	32.0742	36.8536	36.8844	34.4332	33.0546	32.5454	32.6923	32.9857	33.0883	37.349	37.0839	36.0807	36.0636	36.1297	36.2286	36.2142	35.91	36.6828	36.8153	37.288	37.2603	37.542	36.6926	36.5934	36.838	38.9117	38.8669	33.9782	35.144	34.334	32.8005	37.2917	37.2815	32.1305	32.1036	36.2764	36.0613	40.0972	39.7902
4988	36.6489	36.2853	37.2007	37.317	32.7011	31.9222	34.5343	34.4325	32.6082	32.3707	36.793	36.8067	34.2438	33.1788	33.2727	33.2507	33.0103	32.9268	37.7915	37.0055	36.1618	36.1642	36.1093	36.2005	33.7365	33.9435	36.3654	36.7336	37.0119	37.1887	37.3078	37.2806	36.996	36.865	39.3471	39.0503	34.1388	35.4294	34.2351	32.6551	36.9327	36.9216	32.1801	32.1592	36.0468	35.754	39.0984	38.7866
4989	37.2959	37.2884	38.533	38.5441	33.5102	33.0745	35.646	35.6033	33.9955	33.7647	37.7869	37.8052	35.135	34.7566	34.1954	34.2722	34.3994	34.4377	39.0123	38.9745	37.5778	37.5802	37.4139	37.4712	34.1849	34.6517	37.4612	37.4866	38.571	38.5595	38.1784	38.2591	38.2633	38.3366	40.8491	40.4121	35.9074	37.3437	35.4451	34.2548	38.5254	38.526	33.211	33.1861	37.7271	37.4168	39.8028	39.488
4990	38.4013	38.0931	39.5553	39.0235	34.5089	33.6601	36.3421	36.2403	34.416	34.1785	37.8753	37.9198	36.0517	34.9866	35.0805	35.0585	35.3368	34.7346	39.5993	38.8133	37.8107	37.7972	37.9171	38.0083	35.81	35.7513	38.1732	38.39	36.7677	36.9445	39.1304	39.2303	38.8632	38.6728	41.1549	40.8581	35.7156	37.0086	35.6085	34.0289	38.7405	38.7294	33.9207	33.9054	37.6691	37.3998	41.1117	40.9741
4991	37.9464	38.2201	38.7884	38.2508	33.6847	33.4329	36.7487	36.6665	34.6251	34.3821	37.7892	37.8302	36.0234	35.645	34.9327	34.8191	35.5971	34.8377	39.5086	38.6519	38.4971	38.4994	38.1938	38.2781	36.9164	36.8896	38.2769	38.6954	36.0532	36.0417	39.4238	38.83	37.7981	38.095	41.204	40.867	35.2162	36.3283	34.3058	33.4182	38.931	38.9311	33.6966	33.6785	37.6994	37.4084	40.2507	40.2882
4992	37.6568	37.93	38.4645	37.9213	33.6549	33.5405	36.904	36.9096	34.8848	34.6474	37.5787	37.6196	36.1732	36.2161	34.7293	34.7649	35.6237	34.9515	38.8479	38.7167	38.5648	38.583	38.5728	38.6456	37.3205	37.6894	38.056	38.0524	35.469	35.4367	39.0216	38.5791	37.0751	37.5466	41.3629	41.1022	34.8608	35.528	33.954	33.4359	38.9677	38.9224	33.6452	33.6299	37.6497	37.1785	39.3788	39.4165
4993	36.8276	37.1014	36.6184	36.0696	32.4955	31.6447	36.6896	36.6505	34.7707	34.5388	37.3363	37.3949	36.1091	36.2961	34.0259	34.2136	35.5895	35.5764	38.8509	38.8468	37.6801	37.7124	38.4218	38.4534	35.3207	35.777	37.805	37.8094	36.4837	36.4277	38.9815	37.8979	37.6275	37.8723	41.6722	40.8615	35.1904	36.055	34.5455	34.0386	39.032	37.9445	32.0724	32.0599	38.2937	37.5958	38.2028	37.864
4994	35.3515	35.628	35.9554	35.4197	31.1368	31.0477	35.892	35.8765	34.473	34.2468	36.7297	36.7678	34.6925	34.7451	34.2119	34.3557	34.4126	34.1932	39.2355	38.5132	36.9384	36.9475	37.9575	37.976	35.1949	35.4729	37.8161	37.9228	37.0184	37.208	38.8611	37.7408	38.1207	37.3944	40.9459	40.1121	34.0573	34.9814	33.5644	32.9666	38.5304	37.7565	31.0935	31.0982	38.2385	36.4949	37.392	37.0683
4995	34.4157	34.6955	36.109	35.5808	31.3435	31.2796	35.4582	35.4532	34.6359	34.4075	36.3495	36.389	34.4933	34.5304	34.0369	34.1577	33.7815	33.5629	38.1431	37.292	36.6057	36.6089	37.5068	37.6003	35.6752	35.7924	36.717	37.4037	36.8552	37.1045	38.3219	37.1318	38.3713	37.0766	40.3432	40.0045	33.5514	34.2347	33.2905	33.0758	38.0575	37.4106	31.3164	31.3277	38.2733	36.6093	37.2165	36.8987
4996	34.5464	34.834	37.2143	36.7792	32.5009	32.4416	36.1159	36.1215	34.1736	33.9314	36.8266	36.9494	34.8595	34.5813	33.952	34.0484	33.6577	33.4378	37.2763	36.496	36.4295	36.4316	37.5741	37.6329	36.1247	36.0429	36.3214	37.0192	35.828	36.1742	37.268	36.0338	38.4038	36.9555	40.1716	40.145	32.4647	33.0393	33.2917	33.362	38.0967	37.7546	32.1954	32.1986	37.5294	36.5777	37.4491	37.3042
4997	34.5292	34.8258	37.7939	37.1276	33.6327	33.6095	36.0822	36.0772	34.553	34.3027	36.6307	36.6702	35.481	35.3666	33.7256	33.8206	33.9115	33.6895	37.3447	36.4936	37.2065	37.2096	37.6912	37.7846	36.1988	36.0789	36.5841	37.2709	35.7055	36.0484	37.2322	35.9778	38.4553	37.2898	40.3523	40.2984	32.1833	32.9086	33.5539	33.3958	38.0661	37.6325	33.0766	33.0799	37.2326	36.6971	38.3122	38.1761
4998	34.8549	35.1645	37.1896	36.5233	34.0116	33.9932	36.078	36.0625	35.6447	35.3732	36.7253	36.7633	33.4776	33.3514	34.0914	34.1897	35.0528	34.8497	38.6099	37.7079	37.458	37.4582	37.6767	37.7989	35.0155	35.0945	37.5966	38.231	36.985	37.2036	37.6922	36.4492	38.7727	38.3345	38.9828	39.299	33.4815	34.0344	33.9635	33.9812	37.357	36.7738	33.3369	33.343	37.4989	37.0371	38.3529	38.2335
4999	35.1494	35.4202	37.7495	37.0832	34.6579	34.638	36.4434	36.4385	35.6964	35.3699	36.992	37.0314	33.1046	32.9903	34.2033	34.3096	34.0021	33.7883	37.9817	37.7353	37.5677	37.5709	36.7806	36.9327	35.2187	35.175	37.2845	37.9078	37.2185	37.2997	37.5934	36.3391	38.6058	38.2739	38.0898	38.4448	33.0671	33.7933	33.7778	33.9165	36.274	35.6405	33.8403	33.8509	36.0424	35.5808	38.9939	38.8824
5000	35.3251	35.6346	37.8011	37.1347	34.9327	34.9143	36.5148	36.4992	35.1676	34.6914	36.2425	36.2858	33.4441	33.4085	33.5202	33.6209	33.5311	33.2188	36.633	36.4257	37.3866	37.3896	36.0328	37.0891	34.9207	34.9143	36.9195	37.5539	36.4192	36.7867	37.025	35.9154	37.8583	37.4838	37.4311	37.786	32.7901	32.9872	33.4529	33.5397	36.2957	35.7125	34.0436	34.0497	34.6797	34.2134	38.8334	38.7605
5001	34.486	34.7568	37.0577	36.3914	34.8958	34.8758	36.1969	36.1919	34.6143	34.2878	36.4026	36.442	33.7608	33.7987	32.9832	33.0895	32.8379	32.6241	36.6662	36.2236	37.6174	37.6204	36.0943	36.2465	34.6272	34.7786	36.2811	36.9044	35.5602	35.6414	36.7539	35.4996	37.5069	37.1751	37.3797	37.7347	32.3415	32.4546	33.6336	33.6742	35.412	34.7785	33.8637	33.8742	34.5336	34.0608	38.0903	38.0096
5002	33.7015	33.9644	35.7647	35.0983	33.998	34.0663	36.2535	36.2592	35.2712	34.5829	36.7033	36.7442	33.7651	33.8253	33.2657	33.365	33.2881	33.0846	37.1543	36.8628	37.0258	37.0312	35.8987	36.0809	33.2661	33.3841	36.7233	37.2484	36.4722	36.4461	36.9393	35.6737	37.6891	37.3596	37.5189	37.8738	33.0238	33.0258	33.827	33.8607	35.5183	34.8345	33.7508	33.8034	35.2174	34.7336	37.0613	36.9807
5003	35.4882	35.7588	37.2406	36.5743	35.4017	35.4405	37.924	37.919	37.177	36.4483	38.4725	38.512	35.5419	35.5799	35.2713	35.3794	35.3576	35.1695	39.4129	39.1581	38.6104	38.6182	37.7359	37.948	34.5075	34.782	38.7445	39.2611	38.5829	39.0486	38.88	37.7433	39.5561	39.3146	39.5535	39.9084	35.6015	35.4925	35.9158	35.9427	37.5017	36.7859	35.1688	35.1729	37.6444	37.176	38.5048	38.4241
5004	36.4413	36.7508	37.9282	37.2619	36.2276	36.2586	38.8061	38.7905	38.2944	37.7977	39.4533	39.4914	36.2714	36.2871	36.6177	36.717	36.74	36.8365	40.3761	40.1678	39.8192	39.8293	38.3321	38.5142	35.2871	35.3915	39.801	40.1216	39.8343	40.7581	40.3665	39.1009	40.9677	40.8937	40.9406	41.1652	36.9309	36.9329	37.3228	37.3565	38.9943	38.2841	36.065	36.0711	39.4342	38.9724	39.4741	39.3855
5005	37.6634	37.944	39.4658	38.7995	37.7213	37.749	39.9443	39.8731	38.5696	38	40.5776	40.6143	37.4594	37.4678	37.4965	37.6046	37.3462	37.1904	39.929	39.7221	40.7715	40.784	38.8075	39.0196	36.6838	37.0072	40.0221	40.445	38.0325	39.6475	40.2235	39.1291	39.747	39.6933	41.6322	41.8929	35.9263	35.8172	37.8697	37.9009	39.6902	39.0111	37.2896	37.2807	39.5639	39.0954	40.73	40.6494
5006	37.3851	37.6947	39.2093	38.6154	36.8201	36.8236	39.4977	39.4297	38.6797	38.3149	39.887	39.9223	36.7639	36.8229	37.4998	37.5991	36.025	35.8204	40.056	39.8506	40.6249	40.6351	38.8724	39.0545	36.9134	37.1071	40.2511	40.3112	38.554	40.1932	39.5898	38.3664	39.5712	39.517	40.8328	41.1438	36.3895	36.3916	37.225	37.2632	39.8708	39.0187	36.4322	37.0047	40.1289	39.6648	40.8059	40.7253
5007	38.3685	38.738	39.5341	39.2556	37.7011	37.6852	40.3627	40.298	39.9799	39.6382	41.0738	41.1077	37.8977	37.925	38.9633	39.0715	37.4888	37.3632	41.7321	41.5282	41.5168	41.5683	40.1675	40.3797	37.1684	37.9226	41.7131	41.7415	40.0529	41.6915	40.9885	39.7794	41.0307	40.977	42.0955	42.3541	38.4019	38.3162	38.7719	38.8031	41.2546	39.9527	37.3082	37.8292	41.9223	41.3961	41.4575	41.4276
5008	38.8089	39.2502	39.7974	39.9182	38.1451	38.1097	41.4557	41.4189	40.9294	40.642	41.8236	41.8561	38.9859	39.0008	39.9613	40.0497	38.7706	38.7341	42.8903	42.6879	41.8977	41.9201	41.2763	41.3713	37.6545	38.1837	42.8877	42.6687	41.6993	43.2522	42.0898	40.701	42.4369	42.3846	42.5095	42.821	39.8964	39.9217	39.9478	39.9859	42.2868	41.1342	38.1415	38.459	42.7868	42.1212	42.2531	42.2005
5009	38.9274	39.3467	39.4089	38.9047	38.0333	38.0174	40.9042	41.2009	40.2314	39.7063	41.923	41.9449	38.7722	38.2567	40.5695	40.6368	37.7702	38.3386	42.0429	41.8368	41.6155	41.5857	40.2264	40.2293	36.9847	38.0737	42.1648	41.6385	40.7216	42.2081	42.398	40.9571	41.9834	41.9305	41.1412	41.4497	38.9944	38.9488	38.6412	38.7278	41.332	40.5415	37.8549	38.497	41.7347	40.9494	42.4932	42.2872
5010	38.7109	39.233	39.6925	39.5089	38.0574	38.0222	40.7205	40.7033	39.1245	38.4897	40.2373	41.3133	38.4817	38.6219	40.0029	40.05	36.6779	37.3126	40.1178	39.9213	41.4069	41.3331	39.3374	39.3295	37.5666	38.7698	40.7299	40.2066	39.4546	40.2094	38.91	38.0005	39.5667	39.5079	40.2245	40.5421	37.7868	37.6821	36.9427	37.0293	40.281	39.4935	38.0541	38.3536	40.2146	39.1908	42.1702	42.1561
5011	39.6686	40.0671	40.5256	40.0556	39.2508	39.2158	40.8443	41.3486	38.9221	38.6017	40.1666	40.7764	39.0325	38.8213	40.6595	40.7077	36.6077	37.0901	40.0468	39.8455	41.313	41.2752	39.7413	39.7278	38.3267	39.5298	40.9086	40.3838	39.4811	39.9273	38.6629	37.7534	39.946	39.8931	40.4852	40.8211	36.5653	36.5576	36.7695	36.8553	40.4446	40.0071	39.0586	39.4221	39.9865	39.3728	42.2569	41.948
5012	39.1424	38.9583	39.0708	38.8254	37.8964	37.0018	38.5776	40.0373	38.9936	39.6371	39.2752	39.8373	37.6194	36.9454	41.1559	41.1599	36.0764	36.2583	40.7399	40.0365	41.0217	41.3387	40.2618	40.1585	36.6185	37.8297	40.5011	40.1709	39.305	40.3616	38.74	37.8883	39.5098	39.4622	41.0759	41.0159	35.8729	35.9763	37.2757	37.2934	38.9586	38.8188	38.6539	38.8402	39.7527	39.1384	41.5338	41.5166
5013	40.1118	39.9274	39.4669	39.593	38.5859	37.7061	38.7763	40.234	39.7575	40.4302	40.3622	40.9245	37.8567	37.1849	42.1005	42.0958	37.1607	37.3578	42.0209	41.6083	41.5303	41.8936	41.1646	41.0403	37.1676	38.0748	41.2824	41.2881	40.5282	41.9427	39.7329	38.8826	40.9141	40.8582	42.1862	42.1904	37.4653	37.4577	38.3185	38.348	39.5848	39.446	39.145	39.6795	40.0786	39.5104	42.2495	42.2294
5014	41.4435	40.9167	40.1719	41.3003	40.2129	37.9882	40.0418	41.4958	39.8377	40.5132	41.0957	41.6631	38.7625	37.8289	42.5577	42.5672	37.8319	38.0443	42.4999	42.1579	42.471	42.4162	41.8252	41.6334	38.8276	39.3222	41.6672	41.7821	39.3826	41.2875	40.4082	39.4562	40.8423	40.8485	42.4664	42.8727	37.9759	37.8712	37.494	37.5713	40.3695	40.2297	39.9717	40.3963	39.3879	39.0084	42.9008	41.7606
5015	41.0942	40.9097	39.9715	40.9102	38.7515	36.654	37.2849	38.8136	40.208	40.8842	40.4749	41.0366	38.5718	38.3504	42.6712	42.6562	38.1286	38.2822	43.252	42.5653	42.7153	42.7085	42.0685	42.014	38.0449	39.0572	42.2358	42.1633	40.7069	42.6699	40.4858	39.637	41.7747	41.7578	43.2229	42.9548	38.4477	38.44	38.041	38.1268	39.9604	39.8272	38.6678	39.4743	40.0622	39.5159	42.0132	40.7085
5016	40.5381	40.2452	40.7669	41.4193	38.8236	37.3918	37.829	39.3417	38.6693	39.319	40.6926	41.26	37.6676	37.4725	42.3881	42.3976	38.3105	38.4029	42.2279	42.3708	41.848	41.973	41.6237	41.3804	38.9916	39.282	41.7872	41.8363	39.3702	40.0828	40.8038	39.9546	40.5614	40.5906	42.4646	42.5376	37.3496	37.2449	37.6393	37.7289	39.0112	38.8712	38.5894	39.5772	37.6977	37.3181	40.5154	39.3751
5017	40.0194	39.8648	40.83	40.8301	39.2498	38.0731	38.5942	40.0844	38.6742	39.3219	41.011	41.5848	37.4512	37.2677	42.1025	42.0928	38.5656	38.5917	41.5834	41.6039	41.3362	41.4757	42.0893	41.4919	40.0387	40.0128	41.3198	41.3235	39.171	39.1777	40.9144	40.0049	39.9375	39.9735	42.362	42.4602	37.32	37.2293	37.914	37.9825	38.5963	38.4571	38.6703	39.6038	37.6929	37.3062	39.8972	38.7581
5018	38.6805	38.5432	40.1796	40.1801	38.7347	36.704	37.2394	38.7066	37.803	38.4532	39.4213	40.0015	36.8031	36.7996	40.9244	40.9339	37.4875	37.4473	41.5859	40.9341	40.1837	40.228	40.7438	40.6654	38.7201	39.0103	41.1368	41.1642	38.4579	39.512	39.6298	38.7737	39.6654	39.6947	40.5978	40.6914	36.5754	36.5439	36.2887	36.3871	37.3077	37.1683	37.4392	38.427	36.8466	36.4528	38.6889	37.5486
5019	38.2643	38.0783	40.6225	40.6239	38.8107	37.0027	37.5932	39.0224	37.2013	37.8501	39.6189	40.2055	36.7658	36.9168	40.5166	40.5742	37.3159	37.3022	40.9692	39.8585	40.8044	40.7259	40.668	40.8189	39.4058	39.7802	40.8586	40.7773	37.5775	38.5929	39.2832	38.3711	39.0319	39.1259	40.3754	40.4653	36.1299	36.1174	35.9852	36.0842	37.153	37.0139	37.5728	38.192	36.1949	35.7761	39.4166	38.2677
5020	39.3125	38.9541	41.0195	41.02	40.4141	38.361	38.4121	39.9071	37.4833	38.1336	39.8841	40.4643	37.9218	37.9652	41.4121	41.4633	37.7702	37.7024	41.3461	40.537	40.875	41.0197	41.4767	41.6801	39.9001	40.2255	41.7541	41.71	37.4877	39.0916	39.6127	38.7583	39.3111	39.3285	41.183	41.2766	36.6267	36.6128	37.0001	37.1109	37.865	37.7256	38.9675	39.4091	36.6099	36.216	40.9368	39.7235
5021	37.3999	37.406	39.3161	39.4741	39.0993	37.5161	37.9539	39.0528	36.2407	36.8899	38.6864	39.2773	37.4992	37.5528	39.6229	39.6304	37.3458	37.2495	39.9219	39.5948	39.8147	39.81	40.9699	41.0337	39.1107	39.3252	40.2676	39.9655	37.5542	38.4266	37.7717	36.9252	38.2403	38.3179	40.6177	40.7587	36.1207	36.1168	35.9307	36.0296	37.3532	37.2127	37.5253	38.0104	36.1616	35.7209	39.3115	37.9991
5022	36.8135	36.8625	39.06	39.0504	38.115	35.9718	37.1198	37.7107	36.212	36.8621	38.7105	39.305	36.8758	36.8459	39.7121	39.7283	37.2951	37.2272	39.6063	39.28	38.4068	38.4812	39.6761	40.4398	38.7785	38.8264	40.2054	40.1212	36.637	38.7003	37.6928	36.8014	38.1086	37.9359	40.5375	40.6311	36.5406	36.5512	35.3631	35.4623	37.2636	37.1184	37.2005	37.3938	35.6884	35.3058	38.6216	37.3151
5023	36.0131	36.0192	37.7781	38.7916	37.778	35.8258	37.2228	37.3911	35.9297	36.5789	38.3455	39.3617	36.6469	36.6838	38.9942	39.0017	37.1169	37.0206	40.1637	39.8356	38.5852	38.679	39.7613	39.5919	38.399	38.3908	39.878	39.5758	37.2274	38.9602	37.2349	36.4705	38.3608	38.0935	40.0587	40.1997	37.5093	37.5343	36.2467	35.9399	37.5029	37.35	37.2245	37.2963	36.4219	35.9838	37.7735	36.4611
5024	35.4229	35.4719	37.34	38.1673	36.8567	35.5186	36.7431	37.0808	35.0981	35.7473	37.9539	38.9878	36.2527	36.2839	38.8727	38.889	36.9044	36.839	40.0789	39.3132	37.9948	37.9507	39.0754	38.4043	37.7939	37.7949	38.8843	38.8002	35.8593	37.9054	37.2212	36.4495	38.4336	38.1831	39.8674	40.164	38.2506	38.2819	36.263	36.1588	36.6539	36.5512	37.0816	37.0391	36.7214	36.2589	36.938	35.6315
5025	36.8539	36.8166	38.7757	39.0046	38.5908	37.0557	37.9321	38.4892	36.2241	36.875	39.2737	40.1235	37.1081	37.1421	39.6986	39.8211	37.5498	37.6171	40.3327	39.9705	38.3282	38.3612	40.2885	38.7607	39.1335	39.1152	39.4432	39.7116	35.5327	37.5782	37.8668	37.0242	39.4216	39.1455	41.0894	40.8442	38.4719	38.5008	36.8128	36.6063	37.7822	37.6845	38.05	38.0169	37.1259	36.6848	38.7068	37.4193
5026	36.5633	36.7972	38.326	38.285	38.5951	37.4365	37.7615	37.8083	36.094	36.7462	39.1136	39.9962	36.9262	36.9574	39.6548	39.703	35.8463	37.3497	39.0752	38.7272	38.6991	38.6549	39.5215	38.9371	39.6296	39.6013	39.1258	39.3267	35.3259	37.372	36.8662	36.0221	37.8802	37.6106	39.0741	39.8979	38.3502	38.383	36.3724	36.3259	36.813	36.715	38.6059	38.574	36.9347	36.2578	39.0811	37.9074
5027	35.0897	35.9329	37.6903	37.6952	37.9196	36.6604	36.6529	36.7443	36.2974	36.9491	38.4933	39.5081	36.3602	36.3971	39.1243	39.1595	35.671	37.1611	37.8366	37.4901	38.409	38.3388	38.8111	38.6775	39.3087	39.3522	38.8031	38.7249	35.6521	37.6988	36.6043	35.7493	37.5734	37.5658	38.7147	39.5344	38.6533	38.6884	36.0414	35.9576	36.6541	36.5543	38.3406	38.3521	36.5536	35.9418	38.3429	37.1844
5028	35.6045	36.0256	37.4427	37.6927	37.6897	36.531	36.8873	36.9341	37.1671	37.8228	38.9445	39.4649	36.106	36.1372	39.2984	39.3467	35.7529	37.2563	38.8836	38.5356	38.3866	37.7228	39.087	38.2604	38.5298	38.5177	38.9367	39.4308	36.1318	38.1779	37.0548	36.2067	37.8583	37.5887	38.7857	39.5964	39.026	39.0588	36.1598	36.1133	37.1022	36.9951	37.5078	37.4854	36.8738	36.5339	38.3639	37.0443
5029	35.6655	35.3874	37.0011	37.2484	36.6594	35.6503	35.2217	35.3122	37.4054	38.0669	38.5867	38.9519	35.4712	35.4995	38.6441	38.6793	34.5262	36.0163	36.7494	36.4029	37.7442	37.3639	37.9767	37.5743	38.1273	38.127	38.9984	37.8616	35.9409	37.9875	36.7607	35.8748	37.7246	37.4201	37.7053	38.5085	38.6018	38.6373	35.7049	35.6889	36.2214	36.1181	37.4277	37.3993	36.1231	35.8468	38.0579	36.7312
5030	35.8776	35.9285	38.1302	37.9395	37.2722	36.2384	35.4181	35.5533	37.535	38.2032	38.3598	38.4862	36.1545	36.1862	38.6306	38.657	34.7789	36.2351	35.7415	35.3964	37.5058	37.5039	38.1316	38.0017	38.988	38.9872	38.6237	37.4869	35.1062	37.1534	37.2351	36.3433	36.8372	36.6285	37.8419	38.6405	37.4282	37.4737	35.6746	35.7828	36.6062	36.5088	38.0263	38.5458	35.368	35.2442	38.6177	37.3139
5031	36.1031	35.7726	37.7905	38.1302	37.587	36.5411	35.5734	35.6639	36.9491	37.637	37.8003	37.8201	36.0793	36.1121	38.478	38.5132	34.8551	36.1856	36.0178	35.6743	37.4555	37.4535	37.8887	37.7602	39.2842	39.2838	38.2097	37.0729	34.9669	37.0136	35.6683	34.8294	36.0706	35.9918	37.5172	38.3204	37.758	37.7935	35.5169	35.5008	36.3752	36.28	37.3034	38.0069	35.4198	35.2442	38.5066	37.4094
5032	37.178	37.2296	39.0293	39.5778	39.1245	38.0649	36.8074	36.9426	38.345	39.0343	38.7353	38.7542	37.3561	37.3792	39.377	39.4196	35.9268	37.0827	36.4183	36.0763	38.2547	38.2526	39.0709	38.9514	41.1514	41.15	38.8725	37.7358	35.8626	37.8247	36.5368	35.6704	36.6206	36.8916	38.262	39.0847	38.5233	38.5003	36.4011	36.4419	37.2547	37.2252	38.8754	39.5833	36.1748	35.9306	39.9436	39.0296
5033	36.9098	36.9327	36.4057	37.1238	39.6044	38.4206	36.8388	36.9293	37.9887	38.6587	38.0575	38.272	37.4078	37.3853	39.071	39.0588	35.4414	36.7545	36.1538	35.8102	38.6977	38.6956	39.0265	38.5858	40.3597	40.3593	38.7181	37.5814	35.8098	37.2007	36.198	35.2883	36.4502	36.3798	36.322	37.1383	38.1821	38.1529	36.1207	36.1046	37.2464	37.2962	38.1053	38.8088	35.9093	35.7337	39.3978	39.0012
5034	35.7817	35.8332	35.0877	35.8049	38.7072	37.4823	36.237	36.3658	37.6524	38.3616	38.0038	38.2166	36.6672	36.6564	38.6486	38.6859	35.5024	36.4478	35.8244	35.523	37.7586	37.7565	38.3777	38.2968	39.6704	39.6689	38.0935	36.9643	35.7408	37.4791	35.7549	34.8684	36.1763	36.0885	36.2775	36.9414	38.2714	38.2483	36.0805	36.0611	37.248	37.3073	37.529	38.2368	35.7823	35.5381	38.2782	38.4773
5035	36.3738	36.4463	36.2388	36.9636	39.8916	38.6996	37.4758	37.6039	37.4331	38.1084	38.0338	38.1676	37.0817	37.0904	38.7545	38.7825	35.1724	36.514	35.505	35.1633	38.5148	38.514	39.0448	37.971	40.981	40.9811	38.0071	36.8701	35.7439	36.9601	36.1809	35.308	36.0512	36.0097	37.1666	37.7437	37.7935	37.7682	35.6043	35.5757	37.5632	37.5361	37.7747	38.4793	35.3379	35.035	38.2919	38.8164
5036	36.1678	36.2424	34.7421	35.4771	38.7051	37.1035	37.6927	37.8262	36.2923	36.9673	37.8808	38.0261	36.5263	36.5305	38.6948	38.7217	35.8334	36.8981	35.4988	35.1638	38.184	38.1812	38.1771	37.3547	39.2823	39.2625	35.4842	34.3529	36.1204	37.7331	36.209	35.4112	36.3936	36.4459	36.3378	37.1406	38.6511	38.6295	35.7891	35.8244	36.931	37.0387	37.1667	37.8723	35.8468	35.5006	36.9126	37.4382
5037	36.2149	35.7235	35.0965	35.8407	38.1993	37.3126	37.4861	37.6142	36.646	37.3209	37.6758	37.8326	37.1672	37.1718	39.8387	39.8378	36.0435	36.7712	36.9103	36.5801	38.9242	38.9099	37.7471	36.9248	38.7659	38.7672	36.646	35.5162	37.0826	38.0552	36.5918	35.7788	36.5444	36.4312	37.1037	37.0734	39.0578	39.0401	35.2012	35.2319	37.7648	37.7418	36.9063	37.6109	36.7576	36.4547	37.254	37.7786
5038	35.9708	36.075	35.9079	36.6502	37.4126	36.6864	37.3823	37.512	35.8293	36.5938	37.3465	37.6442	37.5691	37.5744	39.2543	39.2483	35.3708	36.1624	35.2091	34.8711	39.3496	39.3293	36.9874	36.165	39.2084	39.21	35.4479	34.3171	36.3995	37.4579	36.2158	35.5633	36.455	36.2896	36.3517	36.2624	38.328	38.1699	34.7824	34.82	36.8628	36.9926	36.9333	37.6432	35.373	34.7978	37.7812	38.2971
5039	37.1415	37.2191	37.2318	37.3496	37.8041	36.9056	38.3339	38.4644	36.234	36.7621	36.4229	36.541	38.0855	38.0926	40.176	40.1715	35.5017	36.2302	35.6582	35.3236	39.7942	39.7798	38.0159	37.1934	40.8933	40.8934	36.1576	35.0247	36.8627	37.4754	36.605	35.538	36.4038	36.2906	36.7728	36.6485	38.4636	38.2536	35.4328	35.4635	37.3649	37.9824	37.1405	37.8451	35.4258	35.1925	38.5095	39.0239
5040	36.9133	36.8868	37.8127	37.702	36.7303	35.7843	38.1209	38.2052	35.81	36.3317	35.624	35.7536	38.3444	38.3576	40.1945	40.2348	34.8785	35.6692	35.5929	35.2537	40.1506	40.1653	38.1508	37.3284	40.4762	40.4755	36.14	35.0046	36.5712	37.2646	35.5542	34.4813	35.3306	35.1816	36.3534	36.2254	38.1067	37.7783	34.6713	34.7089	36.7979	37.4825	36.0375	36.9566	35.2759	34.7032	37.5383	38.0492
5041	36.8078	36.8347	37.1465	37.4474	36.6186	35.6612	37.6783	37.8135	35.8745	36.2822	35.4376	35.4551	37.7384	37.7522	39.5505	39.5527	34.8282	35.7072	35.1647	34.8379	39.8152	39.7913	37.5388	36.7165	40.1516	40.2005	35.4768	34.3359	36.0955	37.7232	34.5608	34.3959	35.2578	35.1447	36.0411	35.934	38.0593	37.8421	34.2245	34.2689	36.4333	36.5315	35.9798	36.8861	35.2905	34.5935	37.2832	37.7911
5042	36.5626	36.5361	37.2827	37.1149	37.0502	36.1653	37.8253	37.9613	34.8981	35.003	34.674	34.7805	37.8409	37.8442	39.0396	39.0145	33.8455	34.9052	34.5882	34.2708	39.2502	39.3457	37.8398	35.9152	39.315	39.3344	35.1181	33.9721	36.0656	36.1198	34.4146	33.3784	33.5976	33.6206	35.8557	35.8293	37.4265	37.1573	33.418	33.4498	36.4053	36.4648	35.4728	36.3375	34.324	33.9148	37.623	37.4553
5043	35.7665	35.7372	36.2239	35.5724	35.8489	35.1278	37.2088	37.335	34.6695	34.8179	34.617	34.735	37.8936	37.9005	39.3389	39.375	34.2036	34.8909	34.8914	34.5663	39.4046	39.445	37.2165	36.1918	38.3492	38.3849	35.163	34.0149	36.2815	36.3662	34.3428	33.6751	33.2456	33.2511	35.4589	36.0004	38.1182	37.9081	33.4278	33.4539	36.2093	35.9513	34.6528	35.4631	34.7993	34.566	36.2302	36.6808
5044	35.0051	34.9655	35.6088	34.9689	35.1314	34.9685	37.5105	37.5084	34.8596	34.9001	33.8698	33.9879	37.9981	37.9981	38.7315	38.5174	33.3978	33.6973	34.1707	33.8378	38.5555	38.5535	36.1877	35.9692	37.9602	37.9763	34.6813	33.5382	34.9367	35.9524	33.6858	32.4697	33.4223	33.6553	33.8582	35.0235	36.5361	36.4817	33.4191	33.4604	34.7782	34.456	35.1597	35.1556	33.6745	33.5775	36.5118	36.6588
5045	35.1887	35.1416	34.7078	34.5985	34.3782	34.2226	37.3726	37.4151	35.0914	35.0778	33.7152	33.834	37.3973	37.9529	38.7629	38.7111	33.9984	34.2849	34.4393	34.0909	36.9005	36.9651	36.545	36.2965	37.3411	37.3609	34.6764	33.5362	35.6567	36.7251	33.3276	32.5429	33.5563	34.2023	33.9429	35.1519	37.4424	37.3894	33.9399	33.9879	32.6582	32.337	34.6599	34.2378	33.0757	32.6059	36.056	36.4185
5046	35.6972	35.6577	34.8542	34.9608	34.8197	34.1122	37.5209	37.4742	36.1992	36.1573	34.3302	34.5749	37.1465	37.7561	38.6947	38.6696	34.8673	35.0945	35.5638	35.1846	36.9769	37.0114	36.4073	36.2367	37.4881	37.5006	35.5082	34.3738	36.5116	38.3117	33.8713	33.518	34.5922	35.342	34.9294	35.799	38.5485	38.4855	35.06	35.1	33.3447	33.0245	34.8219	34.6389	33.7607	33.3202	36.5022	36.4168
5047	35.5201	35.494	34.6805	34.6601	34.6767	33.2327	36.7062	36.6603	35.8153	35.7655	34.4294	34.7761	36.0322	36.6401	38.0419	38.0377	34.4445	34.9924	35.7393	35.2326	36.8035	36.7859	34.7429	35.5628	36.4039	36.387	35.2612	34.354	34.8688	37.3868	33.8863	33.9615	34.8805	35.4689	35.3699	35.8087	39.3003	38.7245	35.7801	35.8035	32.7228	32.3936	34.6484	34.8396	33.3029	32.79	36.4292	35.9685
5048	36.4789	36.4587	35.3403	35.345	34.4141	33.7065	37.3307	37.2836	36.9064	36.851	35.6761	36.022	36.5701	37.1796	39.2912	39.2661	35.39	35.5178	37.1368	36.6147	37.6805	37.6547	35.2371	36.3271	36.6999	36.6992	36.039	35.5538	35.9155	37.9474	35.257	35.1689	36.2158	36.9042	36.3551	36.8406	40.4702	39.788	37.132	37.1565	33.9021	33.5726	35.288	35.4165	34.3081	33.752	36.6259	36.5315
5049	35.9772	35.9676	34.0701	34.2182	32.7938	32.8479	35.7909	35.8866	36.7689	36.7052	35.7646	36.1023	34.744	35.3561	39.3443	39.3213	34.0459	34.0916	36.4149	35.6865	37.4354	37.4275	35.0044	34.6083	35.578	35.5615	35.5022	34.4425	34.9816	37.0489	35.0486	34.9651	36.5655	37.2886	35.9517	35.5792	39.5028	39.1569	37.1529	37.1574	33.1574	32.822	34.2277	34.2387	33.3922	32.7417	36.5286	36.7947
5050	35.8344	36.1877	35.0061	35.2802	32.3778	32.4571	36.5034	36.5833	36.186	36.1223	36.1873	36.5153	35.1182	35.7312	39.6915	39.6686	32.8137	33.0876	34.6744	34.1958	38.1209	38.1125	34.7641	34.4768	36.7524	36.7352	34.9204	33.7142	32.2003	34.6914	35.2586	35.5215	34.7042	34.995	35.7191	35.3171	37.923	36.9414	34.3628	34.3948	33.005	32.6634	33.9368	34.1192	32.0263	31.3224	37.1462	37.4746
5051	33.8294	34.0187	35.3958	35.5687	31.7034	31.7575	36.1068	36.198	35.8958	35.8286	35.2886	35.6173	35.2308	35.8446	38.5559	38.5334	31.7228	31.8103	34.1985	33.7906	37.7753	37.6765	34.4018	34.1445	33.5656	32.9099	34.2119	33.0168	31.9152	34.4058	33.9694	34.4826	34.2372	34.3217	35.6273	35.2548	36.953	35.6806	33.5427	33.6084	32.7522	32.4168	32.9325	33.0175	32.1713	31.6301	37.2303	37.5314
5052	33.4777	33.3386	34.7356	35.0748	31.3553	31.4139	35.6772	35.7447	36.095	36.0242	34.911	35.2171	35.065	35.6736	38.4093	38.3883	31.6634	31.7829	34.2119	33.8748	37.3929	37.2016	34.4023	33.9111	33.2463	32.5906	34.0309	32.8468	32.1194	34.6095	33.9965	34.0599	34.086	34.4899	35.6219	35.091	36.6436	35.3839	33.6057	33.423	32.6537	32.3378	31.92	32.0078	32.1653	32.0396	36.4509	36.7891
5053	33.846	33.8849	35.0457	35.3074	31.7857	31.8742	35.6376	35.7263	36.5459	36.4787	35.6749	35.9925	35.5851	36.2002	38.8883	38.8658	32.8425	32.8956	35.2782	34.8703	37.6132	37.5144	34.6561	34.3988	33.481	32.8061	34.7834	33.5883	33.4099	35.9005	34.377	34.963	34.906	35.2521	36.3403	36.083	37.5969	36.3245	34.3176	34.259	33.353	33.0368	32.4585	32.5435	33.4615	33.4713	36.5557	36.7932
5054	33.2553	33.5102	34.8681	35.2509	31.5752	31.5874	34.4864	34.5719	35.7774	35.7137	35.7553	36.0845	34.7215	35.3429	38.6839	38.66	31.891	32.2724	34.2073	34.055	36.4023	36.3418	34.2265	33.9392	33.8608	32.937	34.4449	33.3298	33.7646	36.2558	33.3897	33.7043	34.2929	35.1782	36.2542	36.3369	36.5183	35.2331	34.306	33.8156	33.2179	32.9014	32.6034	32.6891	33.6788	33.6733	36.3269	36.4637
5055	33.164	32.6154	34.9039	35.3852	32.0533	32.0801	35.0609	35.1143	35.5551	35.4718	35.958	36.376	35.2587	35.8715	38.5252	38.0269	31.7922	32.0861	33.2473	33.5519	35.7613	35.6929	34.4923	34.175	33.4561	32.0229	34.1378	33.5539	32.7311	35.3258	32.7926	32.735	33.9625	35.0044	36.1756	36.3608	35.5459	34.2655	34.2548	33.7509	32.963	32.6523	33.1003	33.0696	32.6002	32.6242	36.7571	36.7903
5056	33.9304	33.3273	35.4719	35.9305	32.4049	32.4511	35.4691	35.5045	36.6162	36.5612	36.9629	37.3042	35.4174	36.0281	39.3704	38.8137	33.0827	33.3042	34.5533	34.8564	36.4995	36.4391	35.0062	34.7189	33.1359	31.6094	34.8211	34.5741	34.4412	36.8057	33.3717	33.6863	35.0726	36.0013	37.0416	37.1028	36.8005	35.6734	35.0857	34.5953	34.1162	33.8117	33.7771	33.7798	34.0777	34.07	36.8664	36.8967
5057	33.2495	33.358	35.5966	35.6197	32.753	32.8187	35.184	35.2226	35.8611	35.8073	36.8087	36.8712	34.7559	35.3667	38.2622	37.5726	31.9182	32.2828	34.3027	34.4453	35.9838	35.9184	34.7116	33.4068	33.5567	32.0574	33.4292	33.9108	34.3456	36.1186	32.7018	33.5672	34.0153	35.4586	36.2824	36.3228	36.5668	35.2767	34.1989	34.204	33.6285	33.3339	33.8292	33.8767	33.8409	33.7928	35.1804	35.9292
5058	33.0345	32.9448	35.5507	35.5688	33.1502	33.1607	34.5398	34.5751	34.7225	34.6723	36.0107	36.032	33.992	34.6028	37.5262	36.8363	31.4216	31.4237	33.2478	33.4768	35.1114	35.0509	33.6372	33.3499	33.0065	31.6011	32.0995	32.6882	33.4886	35.8762	32.321	32.4509	33.4423	34.3709	35.5248	35.5859	35.7408	34.6137	33.4948	33.0044	32.9973	32.7087	33.1176	33.1203	33.471	33.4264	35.2211	35.9785
5059	33.2769	33.132	35.6071	35.6212	33.9197	33.8949	34.6248	34.6666	34.8055	34.7545	35.96	35.9489	34.1759	34.7888	37.7999	37.1099	31.257	31.2256	32.727	33.0363	34.8717	34.9265	33.9229	33.6956	32.4161	30.7872	31.8609	32.9062	33.1891	35.8069	32.5535	32.5489	33.3489	34.3907	35.3839	35.259	35.7667	34.4863	33.6	33.1767	33.2437	32.9594	33.4844	33.5228	32.9331	32.8872	35.3161	36.0785
5060	33.2919	33.1632	35.9692	35.9792	34.8018	34.6214	34.9482	34.982	34.9239	34.8637	36.1138	36.0377	34.6654	35.2806	38.0632	37.4012	31.3954	31.3332	32.3634	32.6809	34.417	34.4261	34.0093	33.869	32.249	30.4367	31.7574	32.8871	32.9782	35.633	32.9036	32.8427	33.5611	34.6671	35.1182	35.0449	35.6103	34.3123	33.5896	33.4733	33.4535	33.1013	33.8441	33.8289	32.5778	32.5306	35.0199	35.7854
5061	32.7865	31.7716	35.3025	35.3115	34.0962	34.0704	34.875	34.8936	35.2384	35.1899	35.6376	35.6541	34.2132	34.641	36.9841	36.2184	31.8878	31.8898	32.6533	32.9743	32.9953	32.9454	34.0766	33.4844	30.8129	28.9752	31.7997	33.1213	33.9308	35.6013	33.3835	32.8929	33.5259	33.9486	34.8157	34.8147	36.3515	35.0503	33.1891	33.0636	33.0791	33.3221	32.7878	32.7755	33.2302	33.1907	33.8801	34.6592
5062	33.6145	32.573	36.1613	36.1702	35.2419	35.2162	35.8144	35.8158	36.2593	36.2106	35.8875	35.8987	35.1131	35.3675	37.6259	36.8605	32.7178	32.7131	33.2232	33.5401	33.8298	33.7003	34.4962	34.4015	31.9968	30.1511	32.5964	34.1642	33.6208	35.3294	34.1754	33.4961	34.0624	34.6312	35.0559	35.0834	36.8252	35.5237	33.96	33.4488	33.6744	34.2182	34.18	34.1559	33.9753	33.9449	34.7665	35.542
5063	33.4938	32.6179	36.1487	36.1577	34.9424	34.9166	35.1926	35.1182	36.0846	36.0361	35.4682	35.4847	34.8781	34.9345	37.8303	37.0647	32.7311	32.7305	33.4996	33.8205	33.8558	33.6907	34.8251	34.3306	31.5485	29.5353	32.6459	33.746	34.4883	36.2455	34.0142	33.3372	34.3722	34.7949	35.852	35.8838	37.1978	35.8965	34.0354	33.9098	32.3768	32.9205	33.5219	33.5039	33.912	33.8906	34.3736	35.5764
5064	31.9151	32.6668	35.7583	35.735	33.1737	33.1196	33.2277	32.8784	34.8566	34.8351	34.781	34.7835	32.7887	32.7541	36.6428	35.8786	31.4667	31.4378	33.1249	33.4334	33.3217	32.7561	32.8641	32.4498	30.9532	28.9073	31.4998	32.6643	34.0905	34.7113	33.0412	32.341	33.8294	33.8193	34.7285	34.6862	34.4868	34.5301	32.3969	32.3764	30.8923	31.4361	32.235	32.2343	33.2957	33.29	33.5151	34.8332
5065	31.4928	32.4608	35.5495	35.5423	32.7072	32.6528	33.0365	32.3342	34.0254	34.0202	32.9685	32.985	32.4538	32.4138	35.8695	35.4723	30.6552	30.6571	33.0221	33.346	32.7132	32.7109	32.2964	31.1995	31.0021	29.308	31.1947	32.5408	34.0895	34.4369	32.9471	32.3504	32.6567	32.6506	34.7587	34.7672	33.9694	34.4499	31.7787	31.7513	30.7464	31.2571	32.2873	32.2946	33.7485	33.7564	33.5861	34.5056
5066	31.0144	32.5925	35.3953	35.4139	32.5465	32.4922	32.8524	32.6022	33.7982	33.7923	32.5298	32.5226	32.1936	32.1606	35.528	34.808	30.1787	30.174	31.7673	32.0835	32.4815	32.4036	32.1364	30.8102	31.2176	29.6418	30.2802	31.8545	33.6552	33.5084	32.5056	32.188	32.0158	32.0268	33.8625	33.8834	33.3311	33.9811	31.1648	31.15	29.872	30.4158	32.667	32.6733	33.8281	33.6816	33.4399	33.9263
5067	31.4691	32.9589	35.7974	36.1259	33.1345	33.0801	33.1755	32.2771	33.6295	33.5529	32.9906	32.965	32.8049	32.7776	35.109	34.7118	29.6804	29.6823	31.6095	31.9334	33.119	33.0387	32.5898	31.0243	30.8281	29.0269	30.3807	32.1467	33.7256	33.6093	32.3154	31.7003	32.1087	32.1264	34.1772	34.205	33.2349	33.8878	31.3004	31.2913	30.2424	30.7863	32.5001	32.5074	32.9439	32.7415	33.0332	33.9607
5068	31.0654	31.5692	34.4397	36.0097	33.1358	33.0813	32.554	31.3654	33.0501	32.9737	32.3758	32.3465	31.7471	31.7037	33.9256	33.2053	29.2042	29.2194	31.9089	32.2406	32.7714	32.7857	31.7865	30.8299	30.0011	28.2283	30.4302	32.1656	34.3827	34.2969	31.7129	30.9978	30.9053	30.9158	33.882	33.8841	33.3259	34.1132	31.2897	31.2864	29.8342	30.3779	31.576	31.5895	32.4199	32.3934	31.3264	32.7882
5069	31.5103	31.603	34.8016	36.0557	33.6662	33.6408	32.5711	31.6179	32.11	32.0471	31.6673	31.6365	31.8958	31.8493	33.7288	32.9667	28.8065	28.8297	31.3786	31.6871	32.7653	33.0188	31.4371	31.3634	30.5906	28.6916	30.1305	31.2626	33.5776	33.4747	31.4298	30.8076	30.3037	30.2984	33.6468	33.6519	31.8829	33.2879	30.9386	30.924	29.0584	29.6024	31.5815	31.5889	31.7525	31.7536	31.6443	32.6636
5070	31.236	31.4138	34.3057	35.5534	34.3801	34.3342	33.0483	31.895	31.9113	31.8548	31.8828	31.8506	32.0916	32.0482	33.6914	32.9711	28.6351	28.6645	31.0227	31.2892	33.0413	33.0556	31.583	31.6264	30.0337	28.1693	29.9868	31.0456	33.5222	33.4312	31.6499	30.9449	30.3479	30.3408	33.693	33.6951	31.1519	32.6628	31.0479	31.0264	29.043	29.5881	32.1729	32.176	31.5784	31.6091	31.3741	32.7858
5071	32.5495	32.4696	35.3124	36.6828	35.3255	35.2779	33.3278	33.2293	32.4284	32.3807	32.6971	32.661	32.5941	32.5535	33.602	33.1287	29.5323	29.5594	31.2708	31.4111	32.5049	32.4222	32.1383	32.2937	30.3458	28.3377	30.3671	31.4104	33.834	33.7522	32.0524	31.8009	31.1284	31.1273	33.2511	33.2521	31.0102	32.527	31.8422	31.5351	29.4803	30.028	33.504	33.514	32.0948	32.0852	31.8748	33.4284
5072	31.3888	31.2395	33.2871	34.6304	33.4535	33.4074	32.0874	32.0867	32.6502	32.5899	31.6055	31.6352	31.9392	31.8958	33.4652	32.7776	30.117	30.1346	32.0252	32.1143	31.1204	31.0367	32.0463	32.1948	28.3989	26.3676	29.5085	31.2	34.718	34.629	31.8153	31.6452	31.5929	31.5919	33.5832	33.5842	31.5127	33.0266	32.1264	31.6307	29.7919	30.3424	33.3768	32.9874	32.9572	32.9523	30.1698	31.0493
5073	29.8037	29.8412	32.2474	32.7916	31.9259	31.8814	31.0211	31.0035	31.6751	31.6525	30.8251	30.7877	30.8819	30.8383	32.7914	31.9864	29.0598	29.0797	31.738	31.9066	30.2311	30.2668	30.4173	30.6278	27.0835	25.2523	28.7588	30.4776	34.4112	34.3338	31.096	30.6292	31.2381	31.2415	33.3386	33.3397	30.7651	32.2625	31.2345	31.1854	29.8978	30.4519	31.9501	31.9557	32.2099	32.2454	29.2853	29.9428
5074	30.3956	30.2463	33.145	33.6371	32.4603	32.4142	30.9671	30.9046	31.6491	31.6411	30.6123	30.642	30.946	30.9026	32.5957	31.7843	29.1238	29.1414	30.913	30.9346	30.3699	30.4079	30.0808	30.2144	27.5472	25.5159	28.3797	30.0605	33.0891	33.0654	30.7361	30.4866	30.9675	30.9695	33.4193	33.4201	30.1859	31.6798	30.8879	31.1378	30.4233	30.4091	32.5188	32.5313	31.9639	31.9591	29.0648	29.8345
5075	30.7474	30.5156	33.4344	33.3464	31.3039	31.2642	29.8214	29.8002	31.2119	31.1892	30.7837	30.8055	30.507	30.2075	32.3282	31.5231	30.0084	30.0147	30.9654	31.134	29.7678	29.8036	30.2538	30.5742	26.6202	24.789	28.2955	30.0144	33.4773	33.4522	30.9277	30.7011	30.7748	30.7782	32.8753	32.8765	31.3751	32.8219	30.9931	30.9923	28.7752	29.4092	31.9123	31.9922	32.0649	32.0672	29.1938	29.5135
5076	31.3709	31.3165	34.0197	33.9986	31.2812	31.2264	29.7401	29.7357	32.3928	32.3848	31.8441	31.862	30.6252	30.4444	33.4131	32.6103	31.2129	31.2227	32.2156	32.576	30.4471	30.4859	30.4459	30.8534	26.9889	25.0481	29.4732	31.1127	35.1131	35.0973	31.9948	31.9027	32.0857	32.0813	33.9965	33.9974	32.4209	33.884	32.2034	32.1507	29.1054	29.7416	32.6209	32.6916	32.2472	32.2482	29.9012	30.1656
5077	32.0079	31.9611	35.1749	34.7487	29.782	29.7957	30.3724	30.3615	32.1467	32.1315	32.2362	32.2287	31.4729	30.9324	33.4451	32.6919	30.9159	30.7901	30.9311	31.5265	31.1261	31.1671	30.4518	30.9836	28.1955	26.2185	29.0937	30.6774	33.238	33.2237	32.0342	32.1644	31.3636	31.3722	34.6364	34.6369	31.1822	32.6317	32.7476	32.4893	29.0062	29.6446	32.0345	32.094	30.9313	30.9311	30.9396	31.0479
5078	32.0521	32.0072	34.8396	34.9175	28.8366	28.7706	28.6267	28.611	32.8129	32.8048	32.935	32.9414	29.7459	29.5645	33.6604	33.4334	31.6742	31.5488	31.7991	32.3686	31.5863	31.6251	31.1189	31.4478	28.128	26.1873	29.9719	31.2653	34.6125	34.6062	32.565	32.5701	32.2523	32.2621	35.1357	35.1365	32.1265	33.5896	33.3612	33.2111	29.5443	30.1127	31.4853	31.5356	31.4131	31.4115	31.4038	31.4085
5079	31.8658	31.7703	34.6829	34.7317	28.6917	28.62	28.0404	28.0268	32.9696	32.9145	32.92	32.9042	29.5464	29.4977	33.9823	33.5398	32.0572	31.934	32.3691	32.9491	31.6512	31.6901	31.0428	31.4073	27.7263	25.9417	29.7425	31.1551	35.5154	35.5045	32.8966	33.064	33.0318	33.04	35.6725	35.6728	32.8298	34.2939	34.015	33.8312	29.3841	29.8846	31.6374	31.6785	31.9805	31.9776	31.5461	31.5286
5080	32.1405	32.1012	34.9111	34.8635	29.2118	29.1457	28.0871	28.0153	32.0009	31.9785	31.619	31.6032	29.8891	29.7451	32.4819	32.2392	30.9456	30.9347	30.9731	31.2157	31.1198	31.1356	30.5937	30.7636	28.1506	26.9117	29.3393	30.1839	33.9239	34.0146	31.2331	31.6319	32.6274	32.6373	35.4005	35.4008	31.0246	32.4837	33.2492	33.0937	28.8087	29.3092	31.732	31.7567	30.2521	30.2288	31.6308	31.6029
5081	32.0385	32.0106	34.6498	34.3673	28.439	28.3616	28.0081	27.9357	31.6157	31.5696	30.5728	30.5562	29.3777	29.0332	32.0031	32.0062	31.3434	31.3296	31.1104	31.3594	30.7919	30.8117	30.4344	30.5966	27.7072	27.0441	29.5846	30.0735	34.2534	34.7023	30.4564	30.8839	32.1799	32.1874	34.9996	34.9997	31.603	32.9467	33.5025	33.3692	28.7222	29.2343	31.478	31.5109	30.4008	30.3816	31.1567	31.149
5082	31.8457	31.8119	35.029	34.621	28.09	28.0157	28.1594	28.0969	31.1182	31.0758	30.0894	30.072	29.5186	28.9531	31.5068	31.4874	30.9089	30.8828	31.2559	31.4153	30.7053	30.734	30.1171	30.2895	27.937	27.4612	29.4995	29.8753	34.1166	34.8504	29.7158	30.1743	31.7092	31.724	34.6667	34.6668	31.6332	33.0043	33.1947	33.0517	28.7192	29.2429	31.3908	31.7288	30.6328	30.6179	31.0576	31.0623
5083	33.4589	33.431	35.8347	35.5671	29.9696	29.8983	29.0101	28.9274	31.7862	31.7853	31.6169	31.6003	30.4714	30.3661	32.8785	32.8817	31.6625	31.6545	31.9859	32.2348	32.1251	32.1465	31.3507	31.5027	29.8992	29.5621	30.637	30.9489	35.0198	35.338	31.1192	31.5799	33.0553	33.0629	35.6795	35.6762	31.7197	33.361	33.8949	33.8415	29.5977	30.1097	33.0421	33.0842	31.2762	31.2571	32.865	32.845
5084	33.6283	33.5991	32.3073	32.3448	29.8575	29.8299	28.3016	28.2847	30.7085	30.7082	30.4325	30.4242	29.5765	29.4554	32.5975	32.6444	30.8309	30.8229	31.2723	31.3934	31.4748	31.4961	30.8439	30.9891	29.6415	28.8327	29.8641	30.0474	34.5403	34.5454	29.9755	30.4594	32.449	32.471	34.7591	34.7551	31.1899	32.5242	32.7861	32.7432	29.0632	29.5616	32.4428	32.4756	31.0009	30.9912	32.694	32.6818
5085	33.9331	33.9059	32.7836	32.8061	30.4249	30.3941	28.5684	28.4857	31.1532	31.1481	31.3017	31.1582	30.0392	29.8703	32.9202	32.9916	30.3031	30.2951	30.9722	31.0589	31.6907	31.7032	30.4692	30.6213	29.9756	29.592	29.9501	29.967	33.9406	33.9454	30.1242	30.6392	32.2514	32.2689	35.0762	35.0426	31.2165	31.9684	32.7916	32.7381	28.9485	29.6586	32.8702	32.9123	29.8836	29.8645	32.6707	32.6489
5086	33.7266	33.7041	31.7457	31.7592	30.2665	30.2449	28.6543	28.5919	31.05	31.0521	30.4177	30.7534	29.3718	29.0069	32.4851	32.5263	30.2337	30.2228	30.6989	30.7377	31.5571	31.5735	30.4156	30.5676	28.9374	28.8166	29.3983	29.3917	34.0185	34.1081	29.2054	29.7204	31.7225	31.755	34.8951	34.5371	31.417	31.9365	32.0149	31.9948	28.3801	29.0573	32.9311	32.9557	29.565	29.5501	32.1325	32.0952
5087	33.9105	33.8942	31.9987	31.7793	30.4432	30.4201	29.0912	29.0386	30.5309	30.5401	30.3732	31.0573	29.7983	29.2111	32.3068	32.3689	29.752	29.7156	30.4349	30.4546	31.8548	31.8753	30.6196	30.6948	28.8089	28.9111	29.2073	29.1996	33.9167	33.9707	29.1163	29.6326	31.216	31.2558	34.699	34.5749	31.3993	32.0548	31.6302	31.604	28.1642	28.6592	33.1476	33.1724	29.5116	29.5009	32.489	32.4439
5088	34.5262	34.5037	32.5323	32.0292	31.0661	31.0445	27.5161	27.4832	30.5449	30.5612	31.2173	31.4016	28.4483	28.2784	32.8577	32.9276	30.4575	30.4523	31.4315	31.4511	32.2337	32.2528	31.0344	31.1727	28.6058	28.4849	29.9497	29.9421	35.2292	35.4858	30.0049	30.52	32.5221	32.5546	34.5461	34.5442	32.1705	33.1359	32.8145	32.7944	28.8948	29.8896	33.7962	33.8207	30.672	30.6571	32.3294	32.3134
5089	35.3489	35.3276	33.3656	33.0497	31.4314	29.7967	28.1155	28.0912	30.6918	30.7153	31.9979	32.0924	29.1531	28.9951	33.3831	33.4564	30.7034	30.6961	31.6333	31.6487	32.9036	32.9196	31.5522	31.6791	29.8264	29.9045	30.3766	30.3937	34.1295	35.0292	30.3837	30.8887	32.4349	32.6434	34.774	34.7724	32.1296	33.1533	33.2215	33.2262	29.3413	29.8818	33.2391	33.2622	30.8142	30.8111	33.0607	33.056
5090	35.868	35.8527	33.747	33.6608	31.0872	29.4612	28.8796	28.8607	31.7596	31.7759	33.1362	33.0059	29.663	29.5574	34.4096	34.4759	31.9765	31.9642	32.6462	32.6658	33.4484	33.4675	32.4182	32.4934	29.7321	29.6875	31.1644	31.1568	35.9881	36.7335	31.2899	31.7836	33.7331	33.7995	35.7608	35.7588	33.3852	34.3506	34.3984	34.3904	30.1095	31.1797	33.103	33.4058	32.1638	32.1682	33.5441	33.5281
5091	36.0594	36.042	34.339	34.0878	31.0471	28.9868	28.6917	28.6781	31.3062	31.2549	33.0359	33.1305	29.7193	29.7329	34.2917	34.3439	31.7415	31.7342	32.5404	32.5615	33.5266	33.5455	32.0925	32.7171	30.1892	30.182	31.2948	31.3065	33.3521	34.6514	31.036	31.7801	31.7012	32.8359	34.749	34.7476	33.082	33.5847	34.2595	34.2643	30.3793	30.8229	32.8964	33.4056	31.8523	31.8492	33.1117	33.0614
5092	35.7521	35.4547	33.1552	33.1641	30.7259	29.0999	28.5055	28.4931	31.0873	31.0669	32.7288	32.5986	30.1978	30.2405	33.8273	33.8936	30.9943	30.982	31.7214	31.725	33.542	33.6162	31.914	31.9892	30.0476	30.0433	30.7224	30.721	32.4531	33.7456	30.6324	31.1261	30.9964	31.3922	34.6955	35.1068	32.9352	33.07	33.6723	33.6643	29.4296	30.4997	33.1855	33.4882	30.6898	30.6943	33.1407	33.1246
5093	34.6097	34.7573	31.7941	31.7985	29.6481	28.0946	28.4974	28.4883	31.7707	31.7575	32.6751	32.6668	30.313	30.324	34.1778	34.1344	31.5546	31.5473	32.4657	32.4945	32.6861	32.7612	32.254	32.3429	28.8546	28.8539	31.1778	31.2365	32.288	33.5955	31.2349	31.7399	30.651	31.8712	34.9173	35.4604	33.9979	34.1215	33.653	33.6492	29.9088	30.6361	32.3176	32.3902	31.6654	31.6169	32.4106	32.4059
5094	34.3094	34.4557	32.3147	32.3187	29.9555	28.1159	28.7202	28.7159	32.4867	32.4806	33.3341	33.3037	30.9059	30.9105	34.6596	34.66	31.8841	31.8769	33.1116	33.1318	32.879	32.9249	32.8421	32.9757	28.7031	28.7153	31.6238	31.6226	32.7736	33.4535	31.8699	32.3753	31.0716	32.6181	35.7776	36.173	35.0932	35.3279	34.367	34.3646	30.6323	30.8049	32.6046	32.6185	32.6735	32.6628	32.549	32.5556
5095	35.3017	35.3952	32.353	32.347	29.8379	27.8199	29.2281	29.2248	33.3834	33.3701	33.0831	33.0851	31.3312	31.3358	35.6109	35.6328	33.1213	33.1014	33.8777	33.8634	33.5627	33.5564	32.8563	32.7063	29.4276	29.4391	32.7049	32.701	32.7999	34.0107	32.7104	32.8128	32.358	33.5006	36.4472	36.5007	36.2811	36.3456	35.7473	35.7483	31.9204	31.937	32.2045	32.2827	33.7758	33.7462	32.8613	32.8566
5096	35.3964	35.73	32.0078	32.0066	29.6843	27.7005	28.6665	28.6766	33.6241	33.618	33.4068	33.3851	30.6983	30.7	35.8531	35.8953	33.4572	33.3231	33.8329	33.7994	33.5106	33.4684	31.7324	31.8053	29.4066	29.3918	33.2459	33.2445	32.2719	32.9472	32.8717	32.8509	33.2127	34.1066	35.6331	35.6303	36.5536	36.5263	36.4544	36.5928	32.694	32.7017	32.6126	32.6504	34.2492	34.2435	32.5244	32.5311
5097	34.6511	34.7372	31.5411	31.5351	27.9948	26.3844	27.266	27.189	32.4112	32.433	33.6348	33.6113	29.0279	29.0043	33.4118	33.6308	31.8186	31.736	31.7657	31.7616	31.4111	32.6391	30.5915	30.7303	29.2101	29.1897	31.1493	31.1465	30.4603	31.8331	32.5183	32.7903	32.4839	32.4989	33.9033	33.9023	34.5461	34.5155	34.586	34.5367	31.757	31.7737	30.7087	30.7134	34.2395	34.2269	30.7548	30.7727
5098	33.7681	33.8939	31.8281	31.8251	28.2918	26.6872	27.173	27.0981	31.9525	32.0318	33.4534	33.4352	28.8822	28.85	32.5932	32.8006	31.4701	31.4413	31.4173	31.4116	30.4767	31.7086	29.2219	29.804	29.8023	29.7924	30.6069	30.6079	30.3995	31.8703	32.2817	32.6882	31.9686	31.9922	33.0597	33.057	34.2872	34.2232	33.5899	33.4806	31.0279	31.0321	30.9719	30.9858	33.9416	33.9187	30.8533	30.8624
5099	32.9672	33.2597	31.2727	31.2547	28.0013	26.7336	26.837	26.7633	31.5464	31.6809	33.017	33.0271	28.3444	28.3978	32.5309	32.7209	30.8073	30.8846	30.6937	30.6923	29.9124	31.1354	28.7088	28.9076	29.628	29.6291	29.806	29.7823	29.7854	31.9141	31.4536	32.1667	31.3308	31.34	32.6199	32.6183	33.8946	33.7694	33.1572	33.0942	31.0544	31.0364	30.6517	30.6748	33.7024	33.6871	30.9898	30.9926
5100	33.1094	33.2177	31.691	31.6684	28.9249	27.6451	27.2125	27.1421	31.5918	31.671	33.2479	33.2322	28.8282	28.8642	32.4583	32.6385	30.9277	31.0203	30.1555	30.1584	30.1154	31.3335	29.0748	29.3036	30.2651	30.2689	29.9802	29.9317	29.0007	31.4295	31.7329	32.3275	31.3339	31.3503	32.8611	32.8598	33.1559	33.0293	33.4711	33.4149	31.2401	31.2212	31.1191	31.09	33.619	33.5961	31.6681	31.6621
5101	32.8714	32.9847	32.5262	32.4992	29.8218	28.5541	28.0051	27.9379	31.5751	31.6261	33.4193	33.4022	29.3535	29.3945	32.744	32.9144	31.2258	31.3032	30.0144	30.006	30.4225	31.6357	29.6053	29.8041	31.2521	31.2573	30.0413	30.0334	28.747	31.1758	32.0859	32.358	31.6412	31.6563	33.0672	33.0663	33.1251	32.9999	33.7499	33.7006	31.5051	31.487	31.6765	31.6812	33.4623	33.4318	31.8155	32.1406
5102	32.4906	32.3253	32.0986	32.0671	29.8582	28.5785	27.9778	27.9139	31.4558	31.4752	33.7223	33.7038	29.5615	29.573	32.8808	32.976	31.861	31.9537	30.5554	30.5447	29.6138	30.8331	30.0081	30.2369	30.6972	30.7038	30.3285	30.318	29.3536	31.7819	32.7176	32.7342	32.2824	32.2957	33.6496	33.6489	33.9682	33.8416	34.4045	34.3483	32.117	32.0989	30.7614	30.7847	33.9464	33.9142	30.898	31.1994
5103	32.5888	32.7028	32.6106	32.5795	29.9596	28.7177	28.5989	28.5397	31.9933	31.9845	33.9552	33.9354	29.8608	29.8809	33.4147	33.311	32.6616	32.8114	31.0264	31.0134	30.6055	31.8187	30.656	30.7678	31.0376	31.0415	30.5456	30.5326	30.8834	33.2271	33.0099	33.0197	32.8536	32.8652	33.9946	33.9945	35.0836	34.9671	35.0636	35.0142	32.5606	32.5461	31.0763	31.0927	35.4752	35.4296	31.6674	31.6728
5104	33.1655	33.3055	32.9841	32.9775	30.1919	29.6058	29.6474	29.5893	32.177	32.1876	34.4168	34.4036	30.1296	30.143	34.2297	34.2585	34.088	34.3171	32.4482	32.4324	30.3613	31.5976	31.7808	31.8004	31.3188	31.3205	31.7132	31.6975	32.6113	34.2796	34.1097	34.1137	33.2812	33.294	35.1111	35.1111	35.8507	35.7457	35.7166	35.6672	33.6038	33.5911	31.1141	31.1431	35.2756	35.2518	31.7079	31.7136
5105	33.9236	34.1463	33.803	33.7959	29.77	29.4148	30.4058	30.3213	31.0622	31.0499	34.6865	34.6787	30.6167	30.6363	34.5671	34.5944	34.1996	34.2602	32.0425	32.0214	30.9475	32.3027	31.739	31.7631	32.2559	32.2575	32.0521	32.0311	31.049	32.57	33.9995	33.991	33.0321	33.0521	35.487	34.8688	33.8187	33.7186	32.4539	32.3988	33.9254	33.9108	29.3644	29.3844	33.1428	33.1022	32.6948	32.7135
5106	32.0954	32.3914	33.8934	33.8832	29.1804	28.2674	29.9939	29.9218	31.3966	31.3692	34.6236	34.3573	30.4775	30.491	34.4463	34.4756	34.0474	34.2242	32.2223	32.2064	30.7401	31.9764	31.482	31.5112	32.526	32.5276	31.9777	31.962	31.4133	33.0713	33.266	33.27	33.0763	33.089	35.4844	34.7047	34.4228	34.3256	32.1769	32.1161	33.8683	33.8556	28.6914	28.7083	33.217	33.1814	32.8421	32.9401
5107	32.1185	32.4154	34.1663	34.1609	29.6656	28.7069	29.9565	29.8978	31.1367	31.1037	34.6162	34.7072	30.9036	30.9055	34.7356	34.5904	33.9905	34.1079	32.1441	32.1386	31.1238	32.4398	31.6996	31.7283	32.9349	33.151	32.1566	32.1486	31.3371	32.4454	33.4056	33.4221	33.0755	33.0967	35.5422	34.9226	33.9674	33.8712	31.9264	31.8599	34.1388	34.1241	29.0931	29.1069	32.3684	32.3379	33.1024	33.1678
5108	32.5538	32.8437	35.1207	34.738	30.3805	29.6622	30.8926	30.8468	31.6534	31.626	35.0256	35.0071	31.5158	31.5293	35.0208	35.0501	33.7783	33.8363	32.5315	32.5314	31.9183	33.2699	32.4072	32.4301	33.6018	34.3327	32.8014	32.7958	31.4732	32.3389	33.3639	33.393	33.3163	33.329	36.0382	35.6113	34.0268	33.9547	32.6076	32.5468	34.3453	34.3325	29.7717	29.7917	32.438	32.4125	34.1485	34.1919
5109	31.0419	31.3066	33.3936	32.7704	28.8522	28.8708	30.6848	30.6625	31.5601	31.5244	33.6642	33.5805	31.1745	31.1763	32.7704	32.9036	32.755	32.7847	32.1399	32.0683	30.6551	31.8372	31.5263	31.4732	32.9397	33.9446	32.3771	32.3782	31.8087	31.5029	32.0819	32.5179	32.6546	32.6529	34.5355	34.5335	32.7953	32.7324	31.2647	31.1874	33.0869	33.0866	28.4891	28.5263	32.3676	32.3756	33.0754	33.0523
5110	31.7231	31.9922	34.3428	34.0344	29.6299	29.6238	31.4077	31.3854	32.1789	32.1327	34.2158	33.9787	31.5862	31.5769	33.2718	33.4047	32.6837	32.742	32.2791	32.2508	31.3611	32.3905	32.0495	31.7811	33.9649	34.9112	32.9874	32.9878	31.5827	31.52	32.4574	33.0903	32.5514	32.5483	34.7685	34.7685	32.6497	32.5806	31.5439	31.4597	33.873	33.8724	29.2837	29.3159	32.8467	32.8522	34.036	34.0333
5111	31.1583	31.4274	33.0103	32.7271	29.1283	29.0924	31.6325	31.6161	32.2762	32.2335	33.8524	33.8942	31.5738	31.5669	33.5603	33.6972	32.5131	32.5625	31.9168	31.91	31.3672	31.9073	32.168	31.8619	32.8089	33.8014	32.9616	33.0446	31.1706	31.456	32.5039	33.1453	32.383	32.3836	34.9329	34.931	32.4565	32.3936	31.5881	31.5108	33.8911	33.927	28.6966	28.7303	32.8653	32.871	33.4047	33.4057
5112	31.0307	31.3043	32.9177	32.651	29.3204	29.2547	31.9475	31.9371	31.795	31.7558	33.4442	33.5595	31.6215	31.626	32.9383	33.0794	32.2765	32.346	31.9526	31.9267	30.9873	31.6998	32.058	31.7156	32.6605	33.6762	32.7253	32.77	31.3591	31.4629	32.2571	33.0279	32.3939	32.3937	34.195	34.1934	32.1731	32.1163	30.9229	30.8524	33.6048	33.6041	28.8292	28.8644	32.9329	32.9162	32.9268	32.9314
5113	31.3353	31.6091	32.8625	32.2533	29.7508	29.7213	32.1027	32.0864	30.9485	30.9129	32.7506	32.8793	31.4243	31.4293	32.3917	32.5368	32.1994	32.2581	31.537	31.506	30.6827	32.0166	31.9307	31.8925	31.6613	32.4773	32.0461	32.046	30.2582	30.2925	31.6934	33.3316	31.9328	31.935	33.2228	33.2215	30.8631	30.8124	30.0234	29.9598	32.8451	32.8437	28.9537	28.9889	31.7296	31.7299	32.1249	32.1331
5114	31.4352	31.722	32.385	31.8398	30.1327	30.0574	32.3211	32.3264	30.5294	30.4009	32.3122	32.4395	30.8747	30.9619	32.2701	32.4193	32.0798	32.0965	31.2615	31.2398	30.9041	32.309	31.8602	31.8234	31.2782	32.0366	31.8907	31.8904	29.9225	29.9522	31.549	33.5116	31.6145	31.6138	32.8191	32.8181	30.5025	30.4579	29.6923	29.6356	32.6539	32.6517	29.0403	29.0778	31.3645	31.3647	31.689	31.7009
5115	32.0688	32.422	32.8706	32.4478	30.4992	30.4778	32.4268	32.4301	31.0174	30.9818	32.4294	32.5447	31.6227	31.6533	32.6349	32.78	31.9571	32.4031	30.7252	30.6801	30.4565	31.7904	31.9216	31.3317	31.6984	32.6718	32.093	32.1738	29.1406	29.2008	31.8196	33.5088	31.9849	31.9872	33.5397	33.5384	30.6516	30.6009	30.1283	30.0589	33.0184	33.0141	29.0439	29.0774	30.8133	30.8137	32.3194	32.3276
5116	31.2972	31.1294	30.6705	30.0851	27.9731	27.9468	31.8774	31.7583	29.528	29.4966	31.3725	31.4822	29.0227	29.1099	31.8791	32.0283	31.9044	31.7638	31.0325	30.6194	28.7929	30.1979	30.3209	30.1819	29.1588	29.9172	30.518	30.7076	29.6935	29.7233	31.4773	33.5041	31.3856	31.3848	32.5902	32.5892	30.2735	30.229	29.7728	29.7022	32.4249	31.8917	27.1313	27.1649	31.1355	31.1357	29.9163	29.9282
5117	31.349	31.0279	30.0565	29.9156	27.9257	27.9042	31.8362	31.7617	29.392	29.357	31.5105	31.6123	28.9314	28.9964	32.1325	32.2777	31.6447	31.668	31.6082	30.5788	28.8043	30.1382	30.5032	30.3942	29.3165	29.9801	30.437	30.6637	30.5889	30.6142	31.897	33.8142	31.9791	31.9814	32.8892	32.8885	30.9859	30.9475	30.2185	30.1548	32.6126	31.9915	26.9263	26.9616	32.0016	32.0017	29.9288	29.9443
5118	32.1461	31.6714	30.5447	31.1266	29.0834	29.0377	32.6252	32.5955	29.9409	29.9095	32.0174	32.1113	29.6164	29.6591	32.6125	32.7494	32.0478	32.0463	31.5911	30.454	29.7825	31.0453	31.2508	31.1118	30.6756	31.1452	30.9596	31.2072	30.4701	30.4918	32.55	34.1275	32.415	32.4172	33.3124	33.312	30.319	30.2868	30.7144	30.6576	33.2105	32.4666	27.8573	27.8897	32.17	32.17	30.9795	30.9986
5119	33.0976	32.5473	31.7067	32.4261	30.5011	30.4361	34.017	33.9426	30.7373	30.7023	33.15	33.236	30.9752	30.9956	33.6724	33.8094	32.6676	32.7888	32.1097	31.0803	30.8492	31.9125	32.2443	32.1353	32.3024	32.966	31.8355	32.0876	30.9735	30.9833	33.0185	34.7073	33.3077	33.3099	34.4094	34.4094	30.9176	30.8792	31.7378	31.6741	34.178	33.191	29.2957	29.3236	32.773	32.7731	32.4361	32.4515
5120	32.0585	31.6965	30.5716	31.6774	28.9693	28.9236	32.5354	32.4155	31.0433	31.0048	32.8483	32.9422	30.736	30.451	33.791	33.9239	30.7592	30.7589	31.866	30.9162	30.2354	30.9515	30.5878	29.5881	31.0734	31.8942	30.7505	31.1057	31.5902	31.5908	32.7914	34.8084	33.7664	33.7716	34.9536	34.373	31.8528	31.8082	32.2092	32.1387	32.3938	31.5973	29.4676	29.4806	32.4603	32.1953	32.3528	32.3646
5121	31.6281	31.4542	30.6951	31.7062	28.5424	28.4773	31.962	31.8866	31.3555	31.3205	32.7604	32.8613	30.3623	30.3639	34.3052	34.4421	31.5863	31.4747	32.6684	31.6003	30.5361	31.3888	30.1727	29.2852	30.775	31.4385	31.3561	31.6072	32.3324	32.359	33.2144	34.8651	34.2749	34.2772	35.1119	34.5592	32.5826	32.5442	32.5143	32.4506	32.8021	31.7891	29.1098	29.1288	32.7985	32.1872	32.2246	32.2401
5122	33.0462	32.6298	31.7849	32.7148	29.9708	29.9253	33.0627	32.9427	31.8609	31.8223	33.6123	33.704	30.9754	30.711	34.8284	34.9613	31.5378	31.6245	32.6038	31.6541	31.3727	32.0026	30.8752	29.8756	32.1108	32.9316	31.56	31.9151	32.7664	32.8178	33.625	35.5767	34.8038	34.809	35.643	35.0096	32.8902	32.8456	33.0902	32.9383	33.1113	32.3148	30.4489	30.4749	32.537	32.272	33.3902	33.402
5123	29.6523	31.1407	29.497	29.9871	29.9587	29.9044	28.4673	28.392	30.7935	30.7585	32.9256	33.0117	30.731	30.7327	34.1672	34.3042	30.8119	30.7003	31.3723	30.2587	30.9965	32.0599	30.1558	29.2683	32.0029	32.6664	30.9594	31.2106	32.397	32.4651	32.6396	33.5957	33.8454	33.8477	32.8219	32.2031	31.4554	31.417	32.1665	31.24	32.6095	31.8904	30.7345	30.7203	31.67	31.0587	32.9738	32.9893
5124	29.5533	30.7344	28.931	29.7701	30.1924	30.1346	27.8725	27.8418	30.8018	30.7704	32.8919	32.9701	30.8785	30.5421	34.0327	34.1738	30.7865	30.716	31.1782	30.0575	31.5467	32.2681	30.3628	29.5875	31.7074	32.5804	31.0249	31.2135	32.5798	32.6587	32.5988	33.2168	33.8135	33.8127	32.7974	32.1925	31.2819	31.2497	31.9532	30.9525	32.6668	31.9831	30.9805	31.0017	31.573	30.9661	33.4839	33.503
5125	30.3984	31.5941	29.8296	31.1991	30.903	30.8419	28.8249	28.8388	31.5141	31.4861	33.5621	33.282	31.7268	31.3349	34.9778	35.1234	31.465	31.4927	30.9629	30.5102	32.8009	32.9286	31.2737	30.6105	32.8229	33.5538	31.7689	31.9203	32.7279	32.8017	33.3955	33.7229	34.414	34.4197	33.3002	33.2078	31.4775	31.4514	32.625	31.4787	33.428	32.7798	31.8878	31.9053	31.9857	31.3832	34.6047	34.6275
5126	29.4251	30.5716	28.0054	29.3018	29.2706	29.208	27.2592	27.2194	31.9347	31.9024	33.3435	32.7754	30.1817	29.7341	35.1376	35.281	30.7532	31.1026	30.8872	31.0852	32.045	32.0279	31.7157	30.9404	31.1641	31.8333	30.3622	30.6946	33.7438	33.8131	33.537	33.73	34.9537	34.6755	31.712	31.554	32.4685	32.4485	33.0036	31.6664	34.0197	33.3361	30.7854	30.7992	32.8223	32.3074	33.3138	33.3388
5127	30.809	31.9201	28.7715	30.441	30.6209	30.5534	28.7927	28.8067	33.7084	33.6726	34.9382	34.4935	31.796	31.2291	36.9213	37.1147	32.7228	32.7023	32.6572	32.7888	33.3518	33.0255	33.2907	32.4032	32.1276	32.9908	31.7558	32.1441	36.1395	36.2132	35.3823	35.595	36.7858	36.5606	33.556	33.1045	34.5108	34.4809	34.8177	33.3312	35.6897	35.0254	32.1886	32.1988	34.9993	34.388	34.5858	34.6072
5128	30.0359	31.2069	29.0956	30.2056	30.6512	30.5854	27.8623	27.95	32.0508	32.0092	34.5486	34.5465	30.7884	30.2603	36.6263	36.6231	31.2153	31.1702	30.4006	31.3744	32.8087	32.7754	31.9701	31.4397	32.3498	33.2585	30.3768	30.5879	33.7651	34.8046	34.8374	35.0282	33.9341	33.6395	31.5723	31.7011	34.4715	33.9708	32.1993	30.9458	34.4226	33.8321	32.0352	32.0417	34.0564	33.8519	34.739	34.7641
5129	29.7604	30.918	29.3861	30.3518	30.9471	30.8782	27.7988	27.8128	32.3457	32.295	34.565	34.5056	30.6241	30.175	36.5327	36.5207	31.4142	31.3593	30.6432	31.7073	32.7618	32.519	31.8372	31.4776	32.3824	33.0486	30.3951	30.6668	34.2249	35.3139	34.4997	35.0782	34.2235	33.9371	31.7063	31.6132	34.4412	33.9153	32.3182	31.0293	34.3317	33.8127	32.1593	32.1694	34.4515	34.2533	34.6129	34.6343
5130	29.8192	31.1913	29.6131	30.5421	31.3121	31.3109	28.0387	28.0018	32.1251	32.0651	34.4797	34.5906	30.3824	30.4153	36.1623	36.1416	30.9723	30.9702	30.2942	31.4487	32.0823	32.0567	31.5057	31.411	32.0468	32.3998	29.8738	30.23	34.0628	35.3186	33.765	34.3183	33.7949	33.2672	31.3835	31.1143	34.1501	33.624	32.2434	30.9279	33.8665	33.1942	32.372	32.3546	34.331	34.1391	35.0025	35.0202
5131	30.299	31.4374	30.566	30.6651	32.1091	31.6564	29.1038	29.0604	32.088	32.0518	33.929	33.9863	31.1653	30.4079	36.3962	36.4992	30.5319	31.2713	30.2655	31.5298	31.3375	31.3129	32.0055	30.9142	32.8088	33.1585	30.094	30.5652	33.9253	34.704	33.8709	34.4378	33.9757	33.7344	31.4543	31.778	34.0299	33.501	31.9956	31.7456	33.9055	33.9005	33.5153	33.5029	33.6272	33.6726	35.4422	35.4563
5132	29.379	30.4507	30.7713	30.8631	31.6404	31.5747	28.2053	28.9839	32.1339	31.8378	33.0812	33.1419	30.9208	30.4879	36.0854	36.1192	30.0841	30.6897	30.3275	31.6174	31.1703	31.1525	31.3976	30.812	32.1257	32.5464	29.9025	30.3868	34.3479	34.6607	32.9216	33.4897	33.8452	33.6008	31.058	31.378	33.1102	32.5852	31.6264	31.5321	33.1175	32.985	32.8471	32.9092	34.0971	34.1467	35.1083	35.126
5133	29.6513	30.8957	31.275	31.8177	31.8325	31.7699	28.7231	29.2568	32.6211	31.4846	33.2753	33.3609	31.4337	31.0091	36.4663	36.6822	30.5978	30.8596	30.5822	31.1804	32.0077	31.9607	31.4144	31.5072	32.8482	33.4583	30.2972	30.2158	33.455	33.5568	33.0532	33.7254	33.8948	33.6327	31.2054	31.6146	31.3922	30.8579	31.8231	31.6958	33.2359	33.0998	33.6925	33.7465	34.0356	34.1228	35.5644	35.5858
5134	28.5054	29.3687	30.4195	30.8996	31.3537	31.2894	27.4455	28.6874	31.8803	30.7428	32.7474	32.8135	30.8511	30.7534	35.1774	35.169	28.6982	29.2741	31.0888	31.4421	31.8366	31.7816	31.2169	29.9906	30.9934	31.0771	29.7325	30.2233	33.4579	33.8455	32.5703	33.1409	33.5579	33.226	30.8363	31.6003	30.4632	29.9352	31.1625	31.0806	31.6103	31.4738	30.8892	30.9537	33.8006	33.8502	33.6906	34.6317
5135	29.5283	30.398	31.2664	31.6051	32.3126	32.2497	25.5802	28.9928	33.5012	32.3624	33.9654	34.0421	31.4101	31.4374	35.8499	36.4508	29.983	30.2924	32.7242	33.002	32.9063	32.8954	32.2411	31.4173	31.5942	31.877	31.3641	31.5292	35.1411	35.7029	33.795	34.3643	34.7697	34.7498	32.1993	32.6981	32.187	31.6562	32.5196	32.5224	33.1265	32.9903	31.9881	32.0555	35.2971	35.3424	34.3952	35.5224
5136	29.5065	30.5688	31.3406	31.9508	32.0528	32.0173	26.1007	29.3873	33.6452	33.4018	34.3571	34.4373	31.7084	31.7328	36.128	37.0681	30.8141	30.8605	33.6554	33.4506	33.3108	33.3046	32.6904	32.47	31.4569	31.885	31.9785	31.7237	35.5041	35.5515	34.7588	35.3269	35.2314	35.3046	33.0199	33.1238	33.457	32.9171	33.0765	33.034	33.5123	33.3998	32.7815	32.7198	36.122	35.6913	35.0294	35.2799
5137	30.222	30.4497	32.0689	32.018	32.5638	32.5124	21.6421	25.1222	33.3547	32.2168	34.6597	34.736	31.4618	31.4891	34.0562	34.9679	28.4794	28.7888	31.7461	32.0041	33.1839	33.1784	32.3848	31.2134	31.4427	31.9286	31.4158	31.5809	32.3479	32.2823	33.7654	34.3347	31.4454	31.2357	32.6052	32.7498	31.1813	30.6314	31.0122	31.026	31.9588	31.8475	31.6098	31.6773	33.7926	33.2098	34.0088	35.0345
5138	30.04	30.0183	31.6854	31.6345	31.0416	31.0263	18.8854	22.3655	32.7375	32.5802	34.2846	34.3631	30.8007	30.8251	33.2882	34.3239	27.7883	27.8318	31.6981	32.3344	32.903	32.8814	31.5242	30.6744	30.4644	31.4953	31.1279	31.657	32.7664	32.8071	33.7583	34.3263	30.9477	31.0209	32.8995	32.6274	30.8861	30.9881	30.6097	30.5782	30.9393	30.8248	30.5866	30.6481	34.0689	33.3327	32.8297	33.5438
5139	30.409	30.3872	32.0652	32.0188	31.2924	31.2627	18.8882	22.3807	33.16	33.1588	34.3764	34.4137	31.4037	31.4315	33.8838	34.9258	28.8741	28.8755	32.9427	33.2769	33.4865	33.4714	31.9563	31.2186	30.886	31.8713	31.7102	32.3455	33.6183	33.6612	34.9577	35.5132	31.7258	31.7846	33.3995	33.6523	32.0659	32.227	31.1001	31.1476	31.805	31.6965	31.0382	31.0872	35.3811	34.5813	32.9984	33.7213
5140	31.2285	31.2067	32.4642	32.4133	31.7791	31.7638	19.5905	23.083	34.7949	34.6259	35.6795	35.7155	32.2669	32.2947	35.171	36.1609	30.1559	30.1237	34.1851	34.8214	34.1482	34.1265	32.6109	31.792	31.5855	31.9121	33.1067	33.6358	35.5573	35.6047	36.4309	36.9752	33.0219	33.0951	34.7089	34.9793	33.2043	33.5446	32.4931	32.4617	32.5702	32.4675	31.5385	31.6	36.6888	35.964	33.791	34.4392
5141	31.5888	31.5595	33.2358	33.2025	32.3111	32.2958	14.7434	18.2453	33.8684	33.2659	35.3813	35.4158	32.5757	32.5912	34.555	34.9373	28.6221	28.6772	32.4093	33.0824	34.7769	34.7618	31.7078	30.9399	31.6885	32.9682	32.1713	32.8065	32.9523	32.9952	35.2923	36.0771	31.8494	31.9014	34.378	34.5828	30.9272	31.4153	30.1106	30.0249	31.5587	31.4502	31.7878	31.8717	34.3178	33.8689	34.6134	34.7038
5142	30.9471	30.9165	32.8834	32.8453	31.7119	31.6982	13.3738	16.8759	33.6016	32.6215	34.1869	34.242	32.2908	32.3041	33.1966	33.5044	28.6861	28.5229	32.0241	32.7229	33.9484	34.4275	30.3103	29.9757	31.1176	32.8617	31.8443	32.1929	33.112	33.146	34.1828	35.1388	31.4243	31.4745	33.739	33.8266	31.4148	31.1969	28.8901	28.8313	31.0708	31.0322	31.3764	31.4502	33.6081	33.7998	34.1362	34.5028
5143	31.0092	30.986	32.9439	32.9106	31.5382	31.5229	12.3266	15.8268	32.6775	32.075	33.986	34.0345	31.7867	31.8148	33.091	33.286	27.4312	27.4863	31.3053	31.9784	34.0927	34.4032	30.5332	29.9993	29.9315	31.5792	30.9804	31.6157	32.2633	32.3063	33.4446	34.2087	30.5326	30.5846	33.4791	33.5601	31.3907	30.6637	28.8644	28.8518	30.3003	30.1917	31.3228	31.4066	33.258	32.9093	34.148	34.2953
5144	30.6928	30.7017	32.4492	32.4111	31.1683	31.1545	11.3517	14.8519	33.1673	32.1873	34.1051	34.1523	31.8566	31.8699	33.072	33.0702	28.1462	28.1813	31.6768	32.3756	33.7334	34.0332	31.0158	30.2125	28.7409	30.7443	31.5171	31.7587	33.1796	33.2136	33.9235	34.7046	30.99	31.0402	33.3048	33.3923	31.8615	31.1345	29.4097	29.404	30.6365	30.598	30.9422	31.016	33.5784	33.5898	33.3984	33.765
5145	31.7214	31.6851	33.0941	33.1039	32.2757	32.2556	12.1083	15.609	33.5773	32.8982	34.5748	34.5088	32.9339	32.9457	33.7081	33.7895	28.2254	28.311	32.0981	32.1176	34.6299	35.006	31.3405	30.8991	30.1202	31.7679	32.1973	31.7548	33.1631	33.2061	33.1493	33.9404	31.3166	31.3682	33.79	33.9084	31.5923	30.8651	29.7642	29.7516	30.9809	31.0218	31.4047	31.4656	33.1708	33.2887	34.6452	34.845
5146	31.8712	31.8507	33.0297	32.9667	32.3212	32.3364	9.36372	12.8645	33.7382	33.3461	34.2734	34.3205	33.2197	33.2426	33.9135	34.2698	29.1002	29.1706	32.6994	32.7484	34.9445	34.985	31.9698	31.4768	29.4789	31.4808	32.6735	32.1315	34.1336	34.1676	33.7109	34.3537	31.944	31.9942	34.2761	34.3739	32.0837	31.3566	30.3637	30.358	29.0677	29.1198	31.2133	31.277	31.9487	31.8164	34.4449	34.8656
5147	33.3691	33.3387	33.823	33.7612	34.1692	33.6561	10.8515	14.3523	34.7247	34.3554	35.0844	35.1587	33.8601	33.8892	34.3704	34.4823	29.9374	30.0932	33.1299	33.2605	35.7327	35.774	32.9379	32.6098	30.689	32.6917	33.4953	32.8977	34.6005	34.6108	34.4366	35.0866	33.0235	33.0635	34.9591	35.0256	31.8119	31.0847	31.8653	31.8664	29.9994	30.063	32.4382	32.5048	32.9325	32.4506	35.6518	36.0361
5148	32.2893	32.2741	32.507	32.891	32.3194	32.1155	5.79058	9.29132	33.5462	33.5005	34.2032	34.2475	34.1527	34.1811	34.1768	34.6087	28.9107	29.0534	32.3099	32.394	35.8522	35.8625	32.3511	32.0393	30.9271	32.9304	32.8439	32.2853	34.3223	34.3442	33.8914	34.1171	32.4083	32.4629	34.3878	34.4511	31.3189	30.5918	30.6664	30.6744	29.4344	29.4885	32.2101	32.2638	31.3592	31.0104	34.9267	35.34
5149	32.2959	32.0855	31.6672	32.1552	31.0066	30.6052	4.16484	7.66557	32.916	32.8856	33.7092	33.7443	32.7918	32.4368	33.2911	33.6263	28.8029	28.9586	32.8049	32.9402	35.6058	35.6302	31.6196	31.4752	28.8883	30.8876	32.7161	32.5774	35.2864	35.333	33.5473	33.7185	32.4554	32.5033	33.5769	33.6298	32.2828	31.5556	30.7307	30.7318	29.4023	29.3653	31.3036	31.3702	31.8898	31.3968	33.2943	33.6884
5150	30.5832	30.568	30.7479	30.8536	29.5892	29.3852	2.28778	5.78852	31.6662	31.6205	33.0458	33.0262	31.4382	31.7868	33.0218	33.4538	28.4665	28.5319	31.9023	31.9864	34.6903	34.7194	31.7267	30.8062	28.7677	30.7327	31.9281	31.3695	35.0251	35.0993	33.0099	33.0651	32.0991	32.126	33.1399	33.2032	32.384	32.189	29.6552	29.6632	27.8939	27.9522	30.2674	30.3211	30.6888	30.933	33.1089	33.2122
5151	31.1317	30.6951	31.3192	31.3958	30.0606	29.8314	2.81679	6.31753	31.4604	30.943	33.192	33.4083	31.756	32.0203	33.1108	33.2898	28.0558	28.0904	31.6669	31.6939	34.5902	34.6023	32.0124	30.5209	29.4973	31.438	31.6836	31.3476	34.5939	34.766	32.5929	33.0208	31.7588	31.785	33.0531	32.9081	31.543	31.4217	29.7763	29.7774	27.4442	27.5047	30.581	30.6147	29.5488	29.8148	33.2662	33.3915
5152	31.5312	31.3681	31.4016	31.4431	30.257	30.0323	3.49465	6.99539	31.951	31.3908	33.3147	34.0895	30.3408	30.037	33.6689	33.6508	29.3566	29.3269	32.6645	32.6596	35.2335	35.2468	32.8194	30.5505	29.1977	31.1524	32.0696	32.0592	35.7374	35.8118	32.8999	33.4402	32.5366	32.5527	33.2245	33.2921	32.9039	32.7307	30.3014	30.3025	27.9914	28.0313	30.7134	30.739	30.7245	31.0165	33.4386	33.6634
5153	32.1503	32.5983	32.4787	32.5157	30.862	30.6674	4.59745	8.09819	32.4487	32.0182	33.5903	34.3904	31.2624	30.9581	34.1665	34.1658	29.9777	29.9414	32.8617	32.8536	35.6491	35.6624	33.7112	31.3768	30.4795	32.4503	32.578	32.5073	35.5462	35.5734	33.8338	34.0699	33.0551	33.1089	33.3627	33.4235	33.3176	33.1496	30.5447	30.54	28.7382	28.7398	31.9243	31.9485	31.1374	31.4333	34.378	34.8871
5154	32.5315	32.5958	33.891	33.9325	30.362	30.1971	5.79951	9.30025	32.9044	32.6016	33.0956	33.9073	32.0874	32.1324	35.14	35.1903	30.4853	30.4556	33.3957	33.3625	35.2713	35.288	34.3959	32.3008	32.0491	33.894	33.2957	33.2704	35.603	35.6361	33.9579	34.4982	33.6295	33.6398	34.0383	34.0922	33.2737	32.9527	31.3253	31.315	29.5389	29.6049	31.7148	31.9726	31.0928	31.3927	34.6163	35.5623
5155	31.6249	31.0013	33.941	33.6488	28.9032	28.7681	6.03786	9.5386	31.4511	31.7064	31.143	31.9662	31.139	31.9401	33.9442	34.2393	29.776	29.7529	33.3738	33.3124	34.0945	34.1065	33.3125	32.1062	30.8688	32.8616	33.013	32.9661	35.8821	35.2746	32.1486	32.8205	32.4725	32.4963	33.6662	33.1901	32.7552	31.8667	31.1924	31.1878	28.5062	28.8674	29.5745	30.3573	30.5216	30.8256	32.7241	33.6673
5156	31.7571	31.261	33.8799	33.5713	28.8476	28.7423	6.66382	10.1646	31.1336	31.2945	31.4208	32.2555	30.817	31.9008	34.1929	34.4078	30.5453	30.5378	34.3446	34.3023	34.35	34.362	33.0803	32.9409	29.8199	31.9322	33.7477	33.702	36.6204	35.9597	32.0769	33.452	32.6031	32.6197	33.7893	33.3188	32.8926	32.6466	31.3119	31.3093	28.9752	29.6415	29.0517	29.8765	31.0233	31.3313	32.393	33.1853
5157	31.7187	31.7928	34.26	33.8331	28.7603	28.7028	7.08806	10.5888	31.3696	31.4362	32.2522	32.6262	30.6939	31.9078	34.9951	35.1298	31.4954	31.4968	35.5455	35.4798	34.8841	34.8899	33.1072	33.0007	29.7493	31.9811	34.6474	34.6253	37.6475	36.8966	32.4864	33.7585	33.2874	33.2967	33.7704	33.3055	33.1006	32.9658	31.8474	31.8408	28.7899	29.1104	29.0826	29.8946	31.1778	31.5155	32.6156	33.2568
5158	33.5499	33.7278	35.9581	35.9669	30.9742	30.9119	9.2044	12.705	32.6065	32.5788	33.8541	34.1336	32.5854	33.6692	36.6262	36.841	32.8487	32.8412	36.3584	36.2848	36.2214	36.2144	34.8252	34.6887	32.2532	34.1564	35.6739	35.6845	37.7236	37.7485	34.1393	35.0392	34.9556	34.9578	35.5166	35.0461	33.8654	33.8416	33.5577	33.547	30.4507	30.3493	31.2197	32.019	32.3755	32.7388	34.8263	35.4912
5159	31.7022	32.1075	33.1735	32.6549	31.6513	31.5647	9.90159	13.4019	32.323	32.2277	33.9191	33.9975	32.5832	34.0526	36.2133	37.1801	32.2815	32.2641	35.5394	34.9107	36.0524	36.0453	34.9841	34.8476	33.0228	34.7983	35.1093	35.1173	36.8828	37.668	34.2986	34.8263	34.8833	34.3345	34.8959	34.5895	32.9286	33.016	33.382	33.7284	30.5217	30.0946	31.8632	32.6497	32.0126	32.4308	35.7072	36.2194
5160	31.0822	31.5943	32.6525	32.0555	32.1303	32.0243	10.0258	13.5248	32.3619	32.2383	33.5685	33.9596	32.508	33.5602	35.8824	36.1643	32.2338	32.2144	35.5117	34.6923	35.9817	35.9746	34.5847	34.5352	32.2986	34.3122	34.8278	34.8332	36.9191	37.6865	34.0411	34.7325	34.0057	33.4427	33.6621	33.3502	33.3466	33.3228	32.7985	33.6379	29.9994	29.8406	31.9634	32.7627	32.286	32.7334	35.3822	35.899
5161	30.7861	31.1189	32.4817	32.1909	32.3723	32.2859	10.6923	14.1904	32.0844	31.9597	33.7954	33.8534	32.2294	33.2079	35.1322	35.2451	31.9791	31.962	35.3086	33.6529	36.4468	36.4482	34.727	33.9881	30.8835	32.7492	34.8792	34.8768	36.3959	36.5555	33.8864	34.6701	33.5857	32.9537	33.3691	33.0399	33.0916	33.0159	32.6172	33.1801	29.981	29.9783	32.0678	32.9759	31.9127	32.2877	35.249	35.9565
5162	29.9585	30.1375	31.9007	31.7581	32.0731	31.9868	10.3601	13.8572	31.7877	31.6522	33.2955	33.4514	31.5127	33.0007	35.1233	35.2571	31.8853	31.8776	35.0165	33.3001	36.2329	36.259	34.6038	33.9471	30.8543	32.7432	34.6283	34.2877	36.5724	36.416	33.3383	34.336	33.8163	33.0429	33.3795	33.0466	33.6372	33.2546	31.7152	33.1418	29.9753	29.9806	31.7299	32.5835	32.1238	32.4556	34.4424	35.095
5163	30.3132	30.646	32.49	32.0195	32.9738	32.8874	11.1865	14.6834	32.0714	31.9416	33.6188	33.6394	32.1142	32.9433	35.114	35.2269	31.961	31.9438	34.8792	33.1706	36.5409	36.5543	35.0375	34.3225	30.6692	32.5349	34.7355	34.3991	35.6791	35.5532	33.8683	34.239	34.0855	33.3129	33.8271	33.5023	32.7714	32.8139	31.8303	32.7093	30.3662	30.3794	32.605	33.5131	31.8945	32.2696	35.2319	35.5703
5164	30.8584	30.7702	32.921	32.3473	33.7693	33.691	12.6504	16.1473	32.596	32.5399	33.767	33.6182	32.9989	33.1699	35.1531	35.2031	32.2574	32.2316	35.6001	33.6495	36.5247	36.5359	34.7186	34.5997	30.9343	32.7637	35.5598	34.9911	35.8183	35.7505	34.44	34.6716	33.8391	33.8506	34.5587	34.2042	32.2285	32.2766	32.2751	32.6028	30.9159	30.9306	33.54	34.1113	31.9997	32.1404	36.2753	36.3098
5165	29.8573	30.0299	31.6574	30.9806	32.8394	32.7597	12.0111	15.5064	32.1713	32.0787	32.821	32.6647	32.8068	32.7958	34.831	34.8756	31.9901	31.9651	35.8517	33.4523	35.72	35.7386	34.3783	34.2893	29.8769	31.6962	34.0364	33.0382	35.9775	35.9142	33.2254	33.8451	33.2543	33.2887	33.6558	33.146	32.1928	32.3305	31.952	32.1647	30.5365	30.5413	32.6276	33.6044	31.9852	31.8284	35.3565	35.3457
5166	29.2451	29.4701	31.2145	30.6408	32.6726	32.5943	11.7921	15.2794	31.9979	31.8702	32.121	32.5736	32.0866	32.2642	34.5915	34.6415	31.8527	31.8269	35.4189	33.4694	35.5232	35.5395	33.9393	34.0381	29.5853	31.4148	33.453	32.924	36.1761	36.1083	33.0164	33.6346	33.3691	33.3806	32.9794	32.7127	32.4562	32.5042	31.7135	32.0411	30.5258	30.5636	32.3392	32.9104	32.2489	32.2275	34.8493	35.0263
5167	29.336	29.4008	31.0773	30.5815	32.7571	32.6837	11.9196	15.3877	32.037	31.9233	32.1977	32.7339	32.2256	32.3165	34.5652	34.6395	32.3871	32.3621	35.3593	33.5297	35.5459	35.5653	33.0996	34.2084	29.8424	31.6289	33.6462	33.2564	37.137	37.0567	33.2977	33.9174	33.5291	33.528	33.0797	32.8424	33.0516	33.072	32.0749	32.3193	30.921	30.9591	32.1327	32.7017	33.0194	33.0594	34.7683	34.8661
5168	29.1553	29.4211	30.9429	30.3692	32.4011	32.3228	12.2119	15.6664	32.5536	32.4574	32.4483	32.7946	32.093	32.3026	34.8033	34.8561	32.6499	32.6257	35.5722	33.5386	35.2971	35.3195	32.7692	34.1071	29.7121	31.493	33.9186	33.3055	37.0828	37.024	33.3075	33.9286	34.0635	34.0548	33.5102	33.2295	33.2328	33.2561	32.2007	32.4452	31.1256	31.1634	31.6407	32.6388	33.6182	33.6213	34.3453	34.3343
5169	29.508	29.5728	30.8397	30.324	32.4782	32.4048	12.8915	16.3447	32.8029	32.7242	32.746	33.406	32.4851	32.576	35.4732	35.5226	33.5102	33.4852	35.9119	34.0822	35.7746	35.794	32.4771	33.9186	29.5341	31.4074	34.0564	33.6665	37.3531	37.2728	34.0961	34.7158	34.5869	34.5858	34.2348	33.67	33.7915	33.8119	32.9419	33.1863	31.5911	31.6414	32.0682	32.6373	34.6343	34.6743	34.6474	34.7211
5170	30.0606	30.3265	31.4386	30.9872	32.8554	32.7771	14.0595	17.507	33.9182	33.822	33.7299	34.2533	33.0858	33.2954	36.5344	36.5994	34.5063	34.4821	37.1816	35.148	36.2591	36.2815	33.0557	34.3607	29.9438	31.8009	35.1629	34.5498	37.9513	37.8924	34.8392	35.4603	35.9969	36.0084	35.2107	34.4897	35.0296	35.0529	33.8011	34.0455	32.7452	32.7969	32.3095	33.3077	35.9664	35.9695	34.9577	34.9466
5171	31.2909	31.4813	32.7137	32.0999	34.2	34.1391	15.3184	18.7577	33.7832	33.6835	34.6201	35.1632	34.2768	34.45	37.501	37.5647	35.149	35.1228	36.3654	34.4133	37.3647	37.3901	33.5226	35.0307	31.3837	33.2456	35.0897	34.5774	36.7192	36.6946	35.0817	35.7043	35.1237	33.7898	35.5658	34.6161	33.8283	33.8502	34.3024	34.4109	33.5258	33.5666	33.4343	34.5349	35.7893	35.4808	36.2312	36.1188
5172	31.1033	31.1348	32.4876	32.2597	34.1215	34.0607	15.3857	18.8212	33.7154	32.9727	34.2167	34.8896	34.0489	34.1034	37.2113	37.2397	34.0837	34.0293	35.1378	33.5154	37.253	37.2754	33.589	34.8528	31.5588	33.4971	34.8029	34.4832	37.1522	37.1853	34.4355	34.9366	34.5014	33.1593	35.3685	34.7405	34.4368	34.4446	33.6601	33.8769	33.6272	32.8051	32.3742	33.622	35.7471	34.926	35.4395	36.2901
5173	31.9231	31.955	33.0184	32.8388	34.6468	34.5792	16.257	19.6882	34.9225	34.1923	35.1485	35.8971	34.8197	34.9366	37.9389	37.9586	35.0583	35.0491	36.4596	34.8218	37.7506	37.6099	34.3701	35.8384	31.937	33.6613	35.8512	35.5344	38.128	38.7825	35.3487	35.6346	35.6887	34.3383	36.5064	35.4441	35.786	35.8079	34.8271	34.9569	34.549	33.8024	32.7856	34.0902	36.8696	36.0063	35.9199	36.6617
5174	32.2474	32.4138	33.1705	33.0102	34.9539	34.8995	17.1007	20.5218	35.3766	34.7726	35.862	36.7475	35.4581	34.9638	38.4483	38.4592	35.8012	35.9048	36.9625	35.3041	37.5474	37.6637	34.6084	36.0874	32.3467	33.9892	36.3327	36.035	38.986	40.1061	35.8436	36.0987	36.6576	35.2991	36.9817	35.8753	37.0016	37.022	35.7758	35.8513	35.0775	33.982	33.3596	34.0333	36.5858	35.9015	36.5021	37.1959
5175	32.8314	32.9218	33.3453	33.0237	34.8534	34.3271	17.2355	20.6277	35.042	34.2874	36.3747	37.0089	34.9077	33.5987	39.466	39.4747	35.4238	36.2575	36.7174	35.0683	36.6662	36.7834	33.4027	35.2814	32.4883	32.8892	35.9193	35.6166	38.0521	39.797	36.7786	37.0498	36.3842	35.0464	36.345	35.7592	36.9545	36.9734	36.0173	36.0677	34.2774	33.6095	33.2556	33.2986	35.4319	35.4124	35.835	36.6966
5176	33.1258	33.2141	33.0999	32.9298	34.758	34.4122	17.2576	20.5984	34.7257	33.9631	36.8853	37.2716	34.0381	33.5438	38.7252	38.7251	35.3251	35.5375	36.0732	34.4164	36.9563	37.0744	32.9267	34.3457	32.4303	32.8488	35.0884	34.7835	37.4363	38.5564	36.0267	37.1405	35.7921	34.4483	35.5467	34.9572	36.3648	36.3853	35.8276	35.9004	33.6283	32.9923	32.8487	33.5224	34.6325	34.6179	34.3737	35.1668
5177	33.9704	34.0084	33.4311	33.4465	35.0382	34.1942	18.6043	21.4913	35.2605	34.6386	37.1332	36.1525	34.4291	34.4757	38.4667	38.4578	35.5469	35.6717	35.3443	33.7108	37.6286	37.7175	33.3988	34.8015	33.676	33.9512	35.0316	34.7187	36.84	37.231	34.1917	35.2946	34.4431	33.0763	35.8354	35.3018	35.536	35.5492	34.6519	34.6743	33.7599	33.1902	33.4977	34.3012	33.9796	33.9684	33.8234	34.622
5178	33.4458	33.4914	33.8929	33.8878	34.1117	33.2532	18.8488	21.6801	35.1431	34.4164	35.9174	34.7592	34.2997	34.3678	36.8791	35.2718	34.3938	34.4462	35.2787	33.6803	37.2863	36.7269	32.8514	34.4823	33.8968	34.0112	35.1162	34.8013	37.3946	37.6188	31.8355	32.9257	33.6985	32.3399	35.6142	35.1064	35.9647	35.9694	33.037	33.1098	33.5786	32.8687	32.6494	33.4647	34.3778	34.3653	32.985	33.8634
5179	33.3625	33.4097	34.5059	34.5194	34.7896	34.0651	19.9586	21.9009	34.25	33.4906	35.8893	35.047	34.944	34.9598	36.8058	35.1985	34.6036	34.669	35.0969	33.5792	36.4662	36.4696	32.0904	34.058	34.5816	34.7306	35.2683	34.9555	36.9471	36.9402	31.4824	32.614	33.5467	32.2306	35.6305	35.6986	35.2323	35.7594	32.4244	32.4879	34.0487	33.3497	33.3812	33.399	34.3255	34.3234	33.0194	34.1992
5180	33.0802	32.9666	35.2555	35.2735	34.4403	33.7206	20.8492	22.0996	33.4348	32.8233	36.1494	35.3808	35.4033	35.3512	36.3227	34.7154	34.9081	34.9166	35.0788	33.5913	36.9274	36.9317	32.6048	34.2933	34.1093	34.2201	35.3217	34.977	36.6309	36.6313	31.256	32.4187	33.6352	32.316	35.8793	36.1574	33.5274	34.5644	32.7451	32.7961	34.4362	33.615	33.2752	33.3266	34.37	34.2965	32.4082	33.7395
5181	32.1794	32.0665	34.6073	34.6338	33.8008	32.9771	21.4855	22.106	31.363	30.6019	34.3542	34.1018	34.8625	34.7938	33.317	31.643	33.4678	33.4454	33.7997	32.7033	36.3903	36.4238	32.3499	33.0417	33.3039	33.3759	34.7795	34.3373	35.8926	35.9045	30.5662	31.723	32.6688	31.5975	34.6084	34.6133	31.4492	32.4863	32.6468	32.6567	33.7105	32.839	31.9245	31.9466	33.2262	33.2352	31.04	32.1906
5182	31.7886	31.6766	34.688	34.7186	33.0916	32.4916	22.053	22.4537	30.3312	29.7197	34.2275	33.4589	34.2253	34.9933	31.4597	29.7769	32.4113	32.4199	32.9029	31.6278	36.2558	36.3194	32.2207	32.2746	33.1842	33.2518	33.7275	33.317	35.2918	35.3225	30.2447	31.3233	31.9417	31.2743	33.7107	33.6324	30.3428	31.3798	32.3498	31.6164	33.1422	32.112	31.3388	31.3711	32.5984	32.5323	30.1266	31.204
5183	32.3864	32.2734	35.6429	35.6659	33.84	33.0892	23.3767	23.6236	31.0793	30.3182	35.1418	34.2237	35.4726	36.1088	32.2389	30.5561	33.2027	33.1824	33.3884	32.1639	36.012	36.0455	32.965	33.0489	34.3195	34.3834	34.3669	33.9825	35.4122	35.4241	30.6279	31.818	32.4712	31.3998	34.6067	34.6117	30.8339	31.8709	33.3282	32.5688	33.7498	32.8782	32.1314	32.1536	32.7458	32.7548	31.058	32.3693
5184	30.5844	30.4705	35.3437	35.3662	32.6944	31.9574	23.5032	23.6992	29.3658	28.4551	33.8501	32.7826	34.3593	34.7176	28.2418	26.5201	33.2289	33.2312	33.1111	31.9537	34.1336	34.137	32.88	32.6446	33.4075	33.4675	32.6322	32.0718	35.5813	35.5745	29.3989	30.5637	31.9411	30.625	33.7968	33.7484	30.8651	31.9023	32.7359	32.1445	33.3414	32.6286	30.6623	30.681	32.5481	32.564	29.9617	30.8943
5185	31.2778	31.1569	35.2496	35.3103	32.7578	32.239	24.3182	24.5024	29.6972	28.5178	33.8698	33.16	33.2947	34.118	28.1495	26.4278	33.3652	33.7039	33.0859	32.984	34.5551	34.5064	32.9472	31.6447	33.2746	33.3385	32.6511	32.8481	36.0754	36.0785	29.8808	31.0086	32.5495	31.7005	34.0778	34.1484	31.2624	32.2978	32.8844	32.7583	33.3411	33.2545	31.0939	31.1176	33.0323	33.087	29.4198	29.6377
5186	32.5328	32.411	36.3189	36.375	33.5566	33.2877	26.0437	26.2181	31.402	30.413	35.2929	34.7196	34.8366	35.5316	29.5038	27.7821	35.5073	35.4736	34.9162	35.1985	35.7952	35.7384	34.1641	33.2515	33.6607	33.7283	34.4604	34.8084	37.7101	37.7191	31.8428	32.9718	33.6206	33.4253	35.7595	36.0047	32.6705	33.708	34.2245	34.0926	34.4596	34.4613	32.547	32.5692	34.8665	34.8884	30.7666	30.9876
5187	32.8535	32.7546	36.4788	36.5349	32.5567	32.2876	27.2226	27.3824	29.5512	28.4482	35.5067	35.198	33.907	34.4737	26.263	24.4703	34.2669	33.7151	32.9787	32.7688	35.846	35.8312	32.3422	32.4159	32.9785	33.0497	32.7843	33.2842	33.8069	35.4287	30.9757	32.2209	33.0235	33.1331	34.1387	34.3405	30.823	31.8619	32.1222	33.1994	34.2192	33.7967	32.2325	32.2547	33.617	33.6557	29.4411	30.2389
5188	33.1991	33.1009	37.5167	37.56	32.4479	32.162	28.3875	28.527	30.0552	29.0662	36.0846	35.8629	34.5678	35.2628	25.9521	24.1634	34.7394	34.3275	33.0168	32.8332	36.3573	36.3423	33.2468	33.2904	34.2969	34.3718	33.3502	33.6027	33.7419	35.3631	30.9106	32.0609	33.6262	33.824	34.5506	34.6867	31.032	32.0575	32.2053	33.046	34.5146	34.0141	32.5054	32.5292	33.8343	33.8655	29.5415	30.4206
5189	32.5227	32.4255	36.8538	36.8644	31.0115	30.8721	28.8282	28.9512	30.474	29.5667	35.9585	35.9464	32.1602	34.4597	20.9135	19.1322	34.267	34.3305	33.714	33.6524	35.2284	35.2033	31.2546	31.2688	33.1204	33.199	33.1672	33.3641	33.1841	34.6877	31.0187	32.1716	34.1215	34.2037	35.1159	35.1708	31.6322	32.6553	32.6076	33.3152	32.507	31.9699	31.5589	31.5917	34.4467	34.4704	28.5861	29.2305
5190	32.5716	32.1155	36.4284	36.4342	31.0699	30.693	29.3035	29.418	30.6478	29.5908	36.1469	36.1335	31.7829	34.0847	20.9923	19.2247	34.4432	34.6297	34.2059	34.1506	35.063	35.0379	31.183	31.1148	32.8788	32.9656	32.9052	32.9796	32.6617	34.1351	31.4715	32.532	34.2447	34.5517	34.9392	34.9957	31.6734	32.6928	32.9405	33.6141	32.53	31.7141	31.2632	31.3227	35.2505	35.2421	28.4185	29.3572
5191	33.1449	33.0482	37.605	37.644	32.0555	31.9266	30.7423	30.8515	31.2936	30.4186	37.0025	36.9904	32.6649	34.9753	21.0559	19.2883	34.7387	34.8022	34.7086	34.6068	36.2724	36.2474	31.6	31.6142	34.1692	34.243	33.3605	33.6899	31.7992	33.4198	32.3139	33.2156	35.1315	35.2326	35.5559	35.5436	31.3411	32.3642	33.6516	34.2764	32.9068	32.3366	32.3697	32.3933	35.4814	35.3881	29.6971	30.2745
5192	31.5152	31.0582	36.8204	37.1403	31.7759	31.6332	31.0391	31.1369	31.1454	30.7691	35.9953	36.8395	30.7977	33.0974	16.3779	14.6098	33.5708	33.6916	34.9119	34.8567	35.769	35.7439	31.8891	31.8209	33.6855	33.7537	33.4154	33.5074	31.9667	33.503	32.5724	33.238	35.064	34.7626	35.5621	35.5358	31.7932	32.8126	34.0932	34.306	33.236	32.457	31.8952	31.9417	35.8309	35.7354	29.4315	30.0632
5193	32.9233	32.5498	38.105	38.1013	32.9104	32.8359	32.9517	33.0348	32.6197	32.1704	37.5508	37.7427	31.9699	33.8935	18.23	16.4618	35.4392	36.0583	36.899	36.8789	37.375	37.3513	33.7878	33.6621	35.0032	35.0722	35.1842	35.2755	34.5033	35.4482	34.11	34.5706	36.7972	36.563	37.2459	37.2919	34.2169	35.2335	35.608	35.7423	35.228	34.4391	33.0154	33.0386	37.9348	37.8529	30.7502	31.5362
5194	32.2932	32.4811	37.6225	37.6236	32.598	32.5237	33.101	33.1673	31.2048	31.0983	37.1031	37.2173	30.3581	32.1134	10.6404	8.87181	34.6152	35.0481	35.7263	35.7312	36.9948	36.9791	32.5413	32.4162	35.4757	35.5385	33.7434	33.7893	31.3024	32.2088	33.5051	34.1829	36.5053	36.5384	36.1239	36.1588	33.1431	34.1595	35.0401	35.3981	33.9275	32.7953	32.5755	32.6013	37.1866	37.1112	30.4318	31.4744
5195	32.3788	32.5597	38.2586	38.2549	33.0784	32.9896	33.7671	33.8103	31.1866	31.0731	37.3321	37.3351	30.5728	32.6056	10.5685	8.79986	33.6456	34.1549	35.1281	35.0575	37.422	37.3924	32.914	32.7946	35.5189	35.5879	33.9228	33.8154	30.4722	31.0323	33.3716	33.9782	36.3028	36.3098	36.3414	36.372	32.5137	33.5328	35.2194	35.4218	33.6437	32.9425	32.7258	32.769	36.4212	36.3567	30.4426	31.8459
5196	31.915	31.5731	38.3837	39.0554	32.5258	32.4516	34.2555	34.5288	30.782	30.7492	36.8807	36.9047	30.7999	32.3298	9.463	7.69437	32.6583	33.1123	33.7775	33.7502	37.2355	37.2106	32.5569	32.367	35.3821	35.4503	33.0794	32.7621	29.7449	29.6912	32.2945	33.1385	35.4401	35.5661	36.1964	36.2362	31.937	32.9727	34.1206	34.4273	32.8327	32.6559	32.2718	32.309	35.3596	35.2913	30.0979	31.5117
5197	30.7418	31.0621	36.7498	38.1438	32.2612	32.1867	34.19	34.0552	30.8356	30.8093	36.7202	36.7481	29.541	30.7994	8.23827	6.46964	32.8413	33.4603	34.284	34.2134	36.8684	36.8731	32.4305	32.3226	33.4104	33.5916	33.0787	32.9713	29.6706	29.4259	32.5275	33.1341	35.4587	35.4657	36.1646	36.2156	32.0141	33.0569	34.3753	34.5777	32.7996	32.7783	32.1517	32.175	35.5771	35.5126	29.0586	30.462
5198	30.2315	30.3981	36.8014	37.8692	31.6144	31.54	33.7615	33.6267	30.6937	30.6501	36.4632	36.4911	28.9022	30.8053	6.72615	4.95752	33.3589	33.7918	34.5919	34.5781	36.6177	36.6081	32.3476	32.2288	33.422	33.6264	33.0546	33.0819	29.2208	29.1421	32.347	33.0021	35.3472	35.3803	35.6166	35.6608	31.4202	32.4663	33.8535	34.5899	32.9124	32.8986	31.4174	31.4432	36.0998	36.032	28.7504	29.8868
5199	30.1467	30.4671	36.0276	37.3712	31.6103	31.5357	33.2768	33.1464	31.1719	31.134	36.0827	36.1128	28.8107	30.0689	6.28558	4.51695	32.9958	33.3433	35.0854	35.0903	36.0105	36.0127	32.4862	32.3618	33.0801	33.2613	33.2999	33.3458	29.2293	29.187	32.7219	32.7424	35.6401	35.6733	35.894	35.9313	31.3545	32.4076	33.8745	34.6776	33.1631	33.1572	31.3263	31.3496	36.4248	36.3603	28.7566	29.3427
5200	30.2693	30.4861	35.08	36.879	31.7825	31.7162	33.0247	32.9331	30.3193	30.322	36.0607	35.6024	29.2274	29.5756	3.75996	1.99133	31.5079	31.5425	33.1691	33.1975	35.1221	35.1326	32.3056	32.3883	32.4413	32.8351	32.3768	32.3991	28.3554	28.3474	32.5539	32.7207	34.5655	34.5851	35.6665	35.6993	28.5693	29.3897	33.6862	33.55	33.323	33.3092	31.7695	31.7866	35.2546	35.1935	29.568	29.6866
5201	31.5717	31.517	36.1852	37.2462	33.2038	33.1359	34.0724	33.9743	31.0008	31.0001	35.9258	35.4805	30.4281	30.5518	4.67086	2.90223	32.1941	32.1909	33.5728	33.6056	36.0871	36.0893	33.1843	33.2169	34.0633	34.4208	33.0638	33.0613	28.8144	28.8108	33.3797	33.8206	35.0939	35.1018	36.2705	36.292	28.7004	29.6931	34.45	34.3706	34.1776	34.1799	33.2868	33.3002	35.8508	35.7674	31.0759	31.1039
5202	31.6891	31.7913	34.0901	35.3113	33.6534	33.587	34.4112	34.3195	30.8702	30.8729	35.0521	34.6004	30.5598	30.908	4.19123	2.4226	31.9881	32.0112	33.5773	33.6057	35.7256	35.7361	33.2523	33.335	33.2895	33.683	33.0064	33.0287	28.7637	28.7557	33.2787	33.297	34.8079	34.8195	36.4654	36.4765	28.7676	29.5881	34.5616	34.4789	34.094	34.0802	33.3511	33.3609	35.6241	35.5365	31.6085	31.6042
5203	32.6673	32.34	34.8043	35.8541	35.0059	34.4731	35.4128	35.3178	31.4417	31.5036	35.4926	35.0344	31.6915	31.7032	5.06415	3.29552	32.2349	32.3019	33.9564	33.9891	36.2973	36.2541	33.9576	33.859	34.4354	34.7926	33.6686	33.6662	29.0954	29.0742	33.8521	33.8761	34.6026	34.6308	37.0447	37.0446	28.874	29.8668	35.1501	35.0708	34.932	34.9186	33.3368	33.4108	35.3413	35.2579	32.9008	32.8995
5204	31.5203	31.6046	33.3266	34.9293	33.162	33.1556	35.2227	35.2699	31.4281	31.4401	35.9017	35.4543	30.2498	30.3449	5.80298	4.03436	32.7247	32.7786	34.3031	34.5347	35.6839	35.6945	33.815	33.7332	32.2283	32.7013	33.9567	33.9791	29.4192	29.3816	33.9945	33.9826	35.2923	35.3206	37.4086	37.4252	29.61	30.4416	35.5119	35.4293	34.8161	34.8152	32.6853	32.776	35.435	36.2417	31.4216	31.4232
5205	32.3682	32.4889	34.6331	35.6828	32.7318	32.0151	35.7662	35.6713	31.9581	32.0007	36.7994	36.2093	30.927	30.9387	6.82643	5.05781	33.1259	33.1928	34.2862	34.3426	35.5783	36.0676	34.3111	34.2125	33.8565	34.0337	34.0221	34.0196	29.4489	29.4277	34.6483	34.6432	35.3154	35.3319	37.3982	37.3981	28.9878	30.1307	35.4385	34.6679	35.5278	35.5156	32.6957	32.8414	34.8393	35.5915	32.3087	32.3074
5206	32.1699	32.2542	34.608	36.2127	31.0831	31.0767	35.901	36.1103	31.433	31.445	35.8213	35.8748	31.4742	31.4693	7.72516	5.95657	32.7186	32.7571	33.4913	33.7228	35.8284	35.942	34.2157	34.1339	33.8738	34.2339	34.0056	34.0225	28.5795	28.5419	33.8384	33.8265	35.3242	35.5079	37.6615	37.6781	28.6849	29.2987	35.0658	34.3012	34.9367	34.9602	31.6012	31.7449	34.2036	35.0102	32.5884	32.59
5207	30.1199	30.2407	33.5731	35.0004	29.6376	29.6564	33.5056	34.3264	30.7757	30.7969	33.095	33.5502	30.8038	30.4405	6.87766	5.10913	32.0412	32.1106	32.5875	32.8103	33.4046	33.4173	33.1073	33.0087	32.8873	33.2204	32.639	33.0659	28.2451	28.224	32.2	32.1949	34.7189	34.7377	36.1945	36.1943	29.1814	29.3272	33.1378	33.0388	34.3241	34.3119	29.9632	30.3187	33.8408	34.4077	30.6052	30.6039
5208	30.5307	30.6254	33.3907	34.7835	29.3042	29.3276	32.6341	33.4838	31.4841	31.4816	33.2625	33.7113	30.5639	29.4096	7.81784	6.04936	32.654	32.6591	33.3265	33.5529	33.4388	33.4555	33.4308	33.3391	32.3385	32.7475	33.1304	33.5554	29.4279	29.3975	32.6637	32.6789	34.8265	35.5357	36.7456	36.7341	30.3784	30.4723	33.7492	33.2302	34.7166	34.7053	30.2039	30.5903	34.5603	34.9227	30.7826	30.7686
5209	30.9933	31.0617	33.7918	34.8944	29.3945	29.4179	32.5357	33.3932	32.3918	32.3894	33.5969	34.0521	29.6748	29.3115	8.68765	6.91907	33.2699	33.2034	33.824	34.0457	33.5869	33.5996	32.7931	32.8744	32.5005	32.6962	33.5175	33.9399	30.1059	30.1209	33.2916	33.2843	35.5125	35.9771	36.9411	36.9409	30.7638	30.9167	33.9585	33.8594	35.0986	35.0864	29.8523	30.2078	34.2898	35.1473	30.8763	30.8701
5210	32.0515	32.1986	35.1355	36.0352	30.5612	30.5767	34.0237	34.6698	33.3117	33.3092	33.5704	34.032	30.3976	30.5886	9.90164	8.13311	34.0392	33.998	33.3035	33.5376	34.5333	34.0127	33.4472	33.5306	34.1661	34.556	33.6664	34.0833	29.6481	29.6632	34.1797	34.1982	34.508	35.9123	37.7045	37.7211	30.3217	30.336	32.7673	32.8335	35.9	35.9874	30.8567	31.2579	34.4277	34.986	32.4591	32.4606
5211	31.4286	31.5497	33.3166	35.0942	30.4619	30.4853	33.2647	34.1747	32.8059	32.8032	32.0659	32.5211	30.4816	30.5605	10.2	8.43188	33.4811	33.4146	32.9143	33.1577	33.3112	32.6818	33.4549	33.5366	33.4245	33.8511	33.18	33.5915	30.1832	30.1746	34.016	34.0041	34.2091	34.8412	37.9065	37.9254	30.9683	30.9812	32.2636	32.2961	35.543	35.7632	30.701	30.9072	34.4784	35.3359	31.7858	31.7795
5212	32.144	32.1881	33.9757	34.3686	30.0743	30.051	33.4956	33.9694	33.8761	33.8802	32.5147	32.9807	30.154	30.1239	11.7037	9.93986	33.7165	33.661	34.0512	34.3179	33.0998	32.4707	33.3112	33.6706	33.8049	34.0531	34.0973	34.5008	31.869	31.8826	34.3647	34.3545	35.7907	35.7397	37.7384	37.7633	31.6111	31.634	32.2179	32.2167	36.3366	36.3522	30.147	30.4094	35.5851	35.9255	32.1133	32.1182
5213	32.6386	32.632	34.2498	34.5908	29.8448	29.8409	33.8558	34.3549	33.8175	33.8349	33.0591	33.5294	29.9806	29.935	12.4715	10.7065	33.6516	33.6032	33.9656	34.2674	33.4165	32.7909	32.4275	32.4792	33.8793	33.9667	33.9385	34.3401	31.6738	31.7025	34.77	34.7714	36.3197	36.3772	38.1008	38.1197	31.8408	31.8723	32.6161	32.6486	36.1486	36.1515	30.4674	30.4906	35.3354	35.4602	32.4425	32.4509
