## Supplementary Matrix for "NanoSquiggleVar: A method for direct analysis of targeted variants based on nanopore sequencing signals": Supplementary Matrix-1.xlsx (part 3 of 3)

### Sheet: Table S4 (continued)
Table S4. The DTW distance value matrix for WSS and VSS in Sample-1.
5214	33.2904	33.2699	35.0438	35.3891	30.2878	30.3033	33.8749	34.9286	33.2688	33.2798	33.1679	33.6484	30.4111	30.4179	12.9551	11.1917	32.9192	32.878	32.7732	33.0036	33.1448	32.5146	32.4333	32.745	34.5373	34.4415	33.4442	33.8377	29.3576	29.3971	34.5237	32.9421	35.2474	35.0648	37.6449	37.6545	30.3658	30.3914	31.5863	31.7433	35.5228	35.5341	30.9144	31.0299	33.104	33.9223	33.0643	33.0771
5215	33.4233	33.4013	34.3335	34.6547	29.8012	29.7974	33.6005	34.3203	33.3129	33.3315	32.9041	33.3838	29.8069	29.8816	13.6218	11.8617	33.0425	33.0036	32.9655	33.2068	33.3941	32.8949	32.4413	32.7097	32.9544	32.8967	33.3659	33.7861	30.5347	30.5851	34.6432	33.2225	35.291	35.5203	37.5421	37.5506	30.6799	30.7085	32.2242	32.397	35.1833	35.5914	30.3808	30.5833	33.6915	34.0013	32.3102	32.3398
5216	34.5592	34.5431	35.3603	35.7659	30.5675	30.5592	34.8588	35.362	34.9	34.9149	34.3306	34.1808	30.4335	30.4403	15.2103	13.4562	34.7198	34.6809	34.8473	35.0732	33.962	33.3245	33.3864	33.294	33.4085	33.3127	34.9919	35.3988	31.7971	31.846	35.9777	34.6419	36.9934	36.3584	38.9124	38.9167	32.6691	32.6967	33.7978	33.9831	36.3329	36.3271	31.3874	31.5323	35.4332	35.8262	33.0343	33.059
5217	34.6838	34.6689	34.4656	34.8129	29.4966	29.4932	35.0766	35.0336	35.2445	35.2381	34.3907	33.4613	28.6818	28.672	16.0816	14.3389	34.007	33.9673	35.5451	35.8062	33.2992	32.6629	30.8016	30.7532	33.0026	32.8665	35.0071	35.0069	30.5279	30.5675	35.3657	34.4972	36.8035	35.9779	38.0226	38.0246	33.7419	33.759	33.549	33.7385	34.8221	34.8166	31.7548	31.8285	34.2402	34.9878	33.1258	33.1684
5218	35.3373	35.3284	34.8428	35.3005	29.7046	29.6962	35.5572	35.4388	36.0769	36.0688	33.6689	32.6086	29.6304	29.6941	17.2404	15.5079	33.313	33.2741	35.0943	35.0133	33.4936	32.8623	31.0232	30.9308	34.7374	33.47	34.8074	34.808	28.7686	28.8175	34.719	33.1299	36.1992	35.0292	38.0423	38.0883	33.2739	33.2515	31.1875	31.235	34.3041	34.485	32.6116	32.6088	34.1155	34.1568	34.584	34.6382
5219	35.3498	35.3469	34.7179	35.0914	29.441	29.441	35.3285	35.2442	36.2847	36.2543	33.0724	32.143	29.8488	29.9348	17.7232	15.9942	33.0264	33.0646	35.3215	35.6273	32.3683	31.7358	30.2277	30.1581	34.8247	33.4334	34.8358	34.8347	29.5076	29.5363	34.2599	32.6742	36.2042	35.2547	38.102	37.8306	34.1572	34.1226	31.0399	30.9453	32.9393	33.3939	31.1359	31.1239	33.7047	34.4289	34.5609	34.6038
5220	35.3593	35.3504	34.5984	34.8876	29.7511	29.7428	35.4905	35.4094	35.6636	35.6545	32.5567	31.758	29.6524	29.7161	17.7469	16.0219	32.6605	32.6294	34.9982	35.372	32.356	31.7155	29.7876	29.696	35.0332	33.7634	34.3979	34.3959	30.0124	30.0613	34.2644	32.6754	35.9855	35.0933	37.2178	37.3261	33.9663	33.9438	30.8702	30.9177	32.3914	32.7594	30.9664	30.9452	33.5646	33.8645	34.606	34.6602
5221	36.3479	36.0335	35.7758	35.9071	31.1092	31.096	36.1589	36.081	36.2594	35.6274	33.2392	32.5875	30.753	30.7945	18.5683	16.8924	33.0546	33.0095	34.8444	35.4099	33.0781	32.4416	30.3122	30.2426	36.0013	34.6076	34.8831	34.882	30.0191	30.0556	33.9539	32.3682	35.8249	35.5881	37.8375	37.8076	34.0523	34.0176	31.5462	31.4517	32.9865	33.3766	32.0941	32.0636	33.4999	34.105	35.8519	35.8948
5222	35.1516	34.7078	35.1191	35.1	30.6638	30.6586	36.1215	36.0323	36.22	35.8714	32.7203	32.6445	30.5807	30.5999	19.1186	17.4933	33.367	33.3633	34.8412	35.5238	31.9088	31.2763	30.671	30.5733	33.8962	32.8231	35.2895	35.2978	30.8106	30.855	34.1362	32.5514	35.1901	36.1178	37.4129	37.9786	34.6183	34.6113	31.7584	31.8395	33.2164	33.2394	31.6248	31.5851	33.9879	34.3912	35.2091	35.595
5223	35.2034	34.7596	34.9182	34.87	30.6731	30.6711	36.0286	35.93	36.1148	36.2342	32.9793	32.9798	30.5983	30.6461	19.577	17.9628	33.7892	33.7131	34.6028	35.2328	31.883	31.2544	30.8699	30.7704	33.8536	32.6038	34.7582	35.3787	31.725	31.7649	34.2174	32.6317	35.1109	36.2964	37.5061	38.0465	34.6917	34.6768	32.2535	32.3683	33.4647	33.4975	31.6901	31.6596	34.0604	34.5882	35.056	35.3906
5224	35.2334	34.7895	34.9527	34.924	30.8781	30.8807	35.7445	35.7442	35.0612	35.4164	32.5022	32.5528	30.3125	30.3857	19.6774	18.0809	32.2041	32.1439	33.2559	33.2413	31.844	31.172	31.1096	30.9922	32.8794	32.1843	34.1213	34.0511	31.0344	31.0843	33.4027	31.8203	34.4538	34.0918	36.8383	37.4433	33.276	33.2611	31.5388	31.5598	32.7412	32.774	31.638	31.6075	32.6103	33.1022	35.0321	35.399
5225	36.1961	35.9071	36.0494	36.0282	31.3618	31.3629	36.4229	36.4358	35.4844	35.8278	32.664	32.7181	31.3886	31.4712	20.6457	19.0761	32.5285	32.4592	33.2597	33.3268	32.3397	31.7178	32.0504	31.8991	33.1588	33.0811	34.5165	34.3907	31.211	31.2495	34.092	32.5029	34.5349	34.2362	37.3002	37.8394	32.7754	32.7634	32.3563	32.3806	33.2463	32.826	32.6716	32.6494	32.7907	33.0674	35.6461	36.0186
5226	36.6567	36.5183	36.6559	36.6422	31.3139	31.3136	34.9425	35.8649	36.673	37.022	33.3266	33.4677	31.9015	31.9748	21.7154	20.2421	33.7233	33.6451	34.4815	34.6302	32.6308	32.0222	33.1605	32.94	31.8533	32.1886	35.6214	35.44	32.8227	32.8669	34.9521	33.3664	35.4212	34.2623	37.9847	38.6242	33.7775	33.7685	33.1624	33.1801	34.3196	33.4462	33.3882	33.3742	34.1185	34.3948	35.8777	36.2558
5227	37.272	37.2559	37.5055	37.4549	31.9676	31.9659	35.7909	36.5723	37.0986	37.442	33.7105	34.0958	32.3873	32.4463	22.1751	20.7813	34.0805	34.0023	34.6553	34.7285	33.2516	32.7614	33.7901	33.4942	32.722	33.4704	34.8987	35.7793	32.7889	32.8183	35.1516	33.5626	32.6548	31.4234	38.264	38.9374	33.447	33.4409	33.314	33.3192	34.8605	33.6682	33.8494	33.826	33.8847	34.1218	36.6618	37.0454
5228	37.449	37.1774	38.2942	38.2449	32.609	32.6007	36.0512	36.8863	37.2476	37.5787	34.0837	34.6626	32.642	32.6964	22.0313	20.779	33.9477	33.879	34.6702	34.5009	33.6786	33.4165	34.31	33.9283	33.0475	33.8259	34.9237	35.8042	32.5322	32.5742	34.8904	33.2998	32.5841	31.4159	38.571	39.2062	33.1697	33.1666	33.5188	33.5114	35.1097	33.9154	33.7313	33.7008	33.565	33.7589	36.5361	36.9253
5229	37.2348	36.7676	37.3561	37.3233	31.8015	31.7947	34.3573	35.2551	37.4266	37.7589	34.279	34.924	32.1452	32.1902	22.5852	21.4233	34.5405	34.4892	35.3468	35.3852	33.8012	33.2282	33.8595	33.6474	31.6324	32.2646	35.5049	36.4316	33.6634	33.6929	35.351	33.7589	33.0283	31.8509	38.9072	39.2146	34.2496	34.2435	33.9585	34.0618	35.1991	34.5804	33.2909	33.2544	34.4372	34.7736	35.7471	36.1215
5230	37.6983	37.7102	38.3895	38.2652	33.3358	32.4215	35.0362	35.4991	37.6542	37.9878	35.4341	35.4903	32.7373	32.7699	24.0889	23.2423	34.3462	34.3058	35.8412	35.7915	35.0609	34.2806	34.344	34.3439	33.0034	32.8961	36.8511	36.8702	34.0105	34.0323	36.7419	35.1607	34.1859	32.6067	39.1438	39.5304	33.9033	33.8857	33.9674	34.0776	35.7687	35.6624	33.6358	33.5625	34.142	34.9123	37.5789	37.9501
5231	36.4624	36.0154	36.0153	35.7829	33.3594	32.1473	34.3258	34.8317	37.8487	38.1401	33.2071	33.2399	32.6898	32.7222	23.6234	23.0725	34.2801	34.2208	36.0908	36.0843	34.2598	33.9713	33.4389	33.2267	33.1533	32.7914	36.4615	36.4779	33.9091	33.9115	35.8429	34.3333	34.036	32.2182	38.5589	39.0302	33.8289	33.8228	33.5378	33.6411	35.6437	35.0197	33.2383	33.2018	34.2038	34.8131	37.028	37.1225
5232	36.3745	35.9275	36.187	35.8683	33.4098	32.4407	34.5508	35.0949	37.5682	37.7509	33.2693	33.3108	33.2364	33.2988	23.8541	23.5422	33.7115	33.6616	36.0281	35.8671	34.4495	34.5386	33.569	33.1609	33.8729	33.5307	36.1593	36.168	33.299	33.3056	35.6329	34.1211	33.5931	31.8311	38.3696	38.3725	33.2009	33.1958	33.2893	33.3937	35.6999	34.7332	33.31	33.2707	33.4483	34.2618	37.2472	37.3986
5233	36.265	35.818	36.0677	35.8353	34.4174	33.3935	35.1894	35.3737	37.5898	37.3329	33.702	33.7489	32.8925	32.9455	24.2578	23.969	33.9361	33.8768	36.0679	35.7102	34.8509	35.069	34.0507	33.5555	33.8036	33.434	36.0076	36.4159	33.1375	33.1399	35.8236	34.314	33.777	31.9395	38.7738	38.491	33.2024	33.1954	33.5984	33.6971	36.0797	34.978	34.1867	34.1504	33.368	33.9774	37.4256	37.5202
5234	35.2899	34.8428	35.2516	35.1056	34.534	33.4736	33.9741	34.0459	36.6531	36.2373	33.4497	33.7435	31.8032	31.8468	24.1376	23.9015	33.9176	34.1045	36.4009	35.2913	34.2537	34.4709	34.1857	33.5395	33.2613	33.0342	35.2257	36.4822	33.7578	33.756	35.6998	34.1923	33.9024	32.114	38.3301	37.9407	33.9269	33.9219	33.7272	33.8202	36.2419	35.0519	33.8612	33.828	33.9109	34.1126	36.5825	36.6642
5235	36.0003	35.5533	36.1116	35.9656	35.6208	34.6153	34.3427	34.4433	36.4691	36.064	33.8914	34.0517	31.7201	31.7543	24.7916	24.578	33.711	33.7539	35.9745	35.0957	34.916	35.1322	34.0763	33.9948	33.6707	33.5967	35.5786	36.8375	33.7451	33.7391	35.6937	34.4158	33.6032	32.1347	38.7892	38.3584	33.6379	33.6678	33.3379	33.4008	36.5227	35.5574	34.6097	34.5706	33.9526	33.7888	37.4762	37.5491
5236	36.3471	35.7332	35.0953	35.0706	35.013	34.0974	33.6684	34.0694	35.7062	35.3011	33.0222	33.0445	31.4332	31.4609	24.9358	24.7661	32.7804	32.8385	34.6147	34.6238	35.2794	35.4665	33.3904	33.2724	32.466	32.3957	35.1105	35.9237	33.7917	33.7928	34.3467	33.2921	32.2688	31.0706	38.0866	37.4982	32.891	32.927	32.146	32.2195	35.5208	34.904	34.1898	34.1835	32.824	32.6897	37.3689	37.4427
5237	35.893	34.8691	34.7154	34.6931	34.8435	33.9982	33.032	33.1005	35.9254	35.5203	32.6008	32.6244	30.6629	30.6991	25.074	24.9287	32.2837	32.3266	34.8775	34.8888	35.0911	35.163	32.7816	32.5675	31.8578	31.7838	35.2455	35.6915	34.2083	34.2088	33.7983	32.9133	32.0186	30.9412	37.8886	37.2848	32.8258	32.8557	31.9106	31.9735	35.1325	34.3397	33.5879	33.5756	32.9999	32.8361	36.7503	36.8878
5238	35.9154	34.8927	34.5198	34.4952	34.8634	34.2188	32.9837	33.0509	35.5451	35.1806	32.2226	32.2448	30.6003	30.6304	25.1966	25.0552	32.1275	32.1856	34.3092	34.3183	34.4261	34.553	32.7211	32.4728	32.2526	32.1823	34.1456	35.1519	33.9013	33.9024	33.6625	32.4952	31.5505	30.8386	37.3099	37.1809	32.8704	32.9064	31.3464	31.4198	34.7776	34.1044	33.7455	33.7392	32.6629	32.5286	36.6768	36.7506
5239	36.5796	35.5557	35.8222	35.8023	35.9811	35.5793	33.7603	33.7537	35.929	35.8337	32.9111	32.9347	31.262	31.2982	26.0601	25.9292	32.7503	32.5146	34.7597	34.771	34.7195	34.8164	33.2127	33.2185	33.0156	32.9416	34.7609	35.7004	34.0906	34.0911	33.8585	32.9735	31.9008	30.8234	38.0124	37.8311	32.708	32.7379	31.9022	31.965	35.1703	34.8277	34.6707	34.6689	32.8893	32.7232	37.8014	37.8674
5240	36.326	35.3748	35.2052	35.1805	36.22	35.6152	33.7745	33.7424	35.9444	35.492	32.5248	32.5498	31.228	31.2704	26.0854	25.9699	32.5341	32.3027	35.0049	34.9153	33.4978	33.5647	32.7531	32.7889	32.4233	32.3457	34.3079	35.5605	34.7086	34.7114	33.3415	32.6926	31.9716	30.5287	38.0056	37.8766	32.9638	32.9875	31.8727	31.9284	35.0226	34.6739	34.74	34.7426	33.2809	33.0268	37.4363	37.51
5241	36.6741	35.7957	35.1829	35.1433	36.7506	36.1512	34.1136	34.1119	35.3341	34.8817	32.5704	32.5941	31.5892	31.6255	26.2274	26.1283	32.3618	32.1456	34.7965	34.3169	33.1363	33.173	32.7435	32.8093	32.9057	32.8272	33.6128	34.8625	34.881	34.8815	33.175	32.7623	31.8634	30.2889	37.5548	37.5945	33.2744	33.292	31.8473	31.9102	34.9446	34.0979	35.1616	35.1598	33.3742	33.2429	37.5701	37.7239
5242	37.3511	36.6349	35.3827	35.2556	37.135	36.6301	33.5448	33.6547	36.1832	35.7308	33.3841	33.4063	31.4085	31.4472	27.3785	27.2979	33.3219	33.1933	35.8482	35.1779	33.2231	33.2298	33.5641	33.5728	33.0137	32.9481	34.2212	35.4679	36.3135	36.3117	34.1642	33.8887	33.0153	31.3648	38.0161	38.0418	34.939	34.9627	32.7937	32.8672	35.9947	34.6735	35.7386	35.7323	34.65	34.5505	37.6547	37.8574
5243	37.6272	36.642	36.1703	35.4089	36.9596	35.3746	33.4828	33.9446	36.2368	35.7843	33.2508	33.2388	31.8267	31.857	27.9315	27.8703	33.0533	33.0565	35.2276	34.6759	33.3927	33.3834	33.4718	33.3884	33.663	33.6166	34.4192	35.6659	35.5376	35.4961	33.7251	33.8906	30.6459	28.6416	38.0738	38.1286	33.653	33.6668	32.6507	32.7363	35.5941	34.8668	35.0177	35.0158	34.3193	34.2064	38.4696	38.3319
5244	37.4391	36.8422	36.071	35.9434	36.575	35.4106	34.2089	34.1298	36.3505	35.8974	33.5997	33.6265	32.0882	32.1247	28.7017	28.6578	33.2658	33.3283	34.8781	33.9331	33.6051	33.5737	33.3602	33.2749	33.6596	33.6394	33.934	35.1786	34.7161	34.5493	34.1682	33.8854	30.1247	28.1145	37.9244	37.9913	33.6619	33.6719	32.6207	32.7002	36.0622	34.8568	34.4946	34.4908	33.6354	33.5273	38.5748	38.3643
5245	37.9327	36.8844	36.0176	35.7049	35.7376	34.9214	33.5948	33.5335	36.9549	36.4787	34.2135	34.2339	32.3431	32.3734	29.8866	29.858	33.9603	33.8668	36.2464	35.2933	34.245	34.2495	34.1168	34.0259	32.9679	33.1101	34.598	35.8404	35.9967	35.8603	35.3229	35.0048	31.42	29.4157	37.9226	37.9387	34.7038	34.7176	33.7014	33.7871	36.0776	35.962	34.8302	34.8289	35.1988	35.0955	38.4518	38.0545
5246	36.7714	35.7259	35.6335	34.5121	33.3663	33.2393	32.0398	32.0295	36.1032	35.6268	34.2095	34.2271	31.8639	31.8592	30.5992	30.5918	32.2289	32.1924	34.8137	33.7548	34.9735	34.9827	33.5224	33.5716	32.0898	32.3671	33.369	34.6077	34.1181	34.0032	34.8815	34.8472	30.9318	28.9248	37.4663	36.3742	33.2324	33.244	33.1607	33.2369	34.0274	34.1301	34.3683	34.3718	33.4581	32.8192	36.5961	37.1359
5247	36.7256	35.6834	36.0547	35.3553	33.56	33.4403	32.8027	32.7987	36.4016	36.134	34.6767	34.6956	32.5334	32.5235	31.3049	31.3072	32.6303	32.6662	35.0428	33.9644	35.5703	35.5609	34.2556	34.2178	33.1175	33.3262	33.8354	35.0722	33.9018	33.8033	35.2893	35.2617	30.9238	28.8998	38.0058	36.9494	33.3338	33.3394	33.6226	33.4602	34.6498	34.698	34.2975	34.2984	33.3861	32.9483	36.6327	36.8367
5248	36.0348	34.9915	34.611	34.1693	32.2634	31.1471	32.6207	32.6174	35.5764	35.0998	34.577	34.6027	31.6834	31.66	31.8696	31.8807	33.1142	33.1631	35.2416	34.1784	34.5751	34.578	33.735	32.9318	31.8224	31.7636	33.459	34.6979	34.4728	34.398	35.4632	35.4549	31.3464	29.3446	37.3033	36.4305	33.9696	33.9721	33.8226	33.4385	34.5474	34.5693	33.0046	33.0014	33.8078	33.4979	35.0094	35.231
5249	35.7313	34.8028	34.917	34.2989	31.9806	31.2794	31.6506	31.6111	35.24	34.7647	34.3119	34.3482	31.1555	31.1457	32.0014	32.008	33.2632	33.2528	34.7922	33.6914	34.6054	34.6002	33.3126	32.4677	31.9857	31.9808	33.1038	34.2496	34.9454	34.8778	35.4581	35.4624	31.6187	29.6168	36.2537	35.4543	34.2542	34.2597	33.9133	33.6192	33.5789	34.1978	32.599	32.6047	34.1222	33.9469	35.2245	35.1032
5250	34.3771	33.7215	34.9205	34.0552	31.8545	31.7628	31.3613	31.3601	35.0504	34.5746	33.6644	33.6993	31.1408	31.1245	32.5549	32.5545	32.4286	32.4621	33.7595	32.7508	34.5949	34.5815	32.6767	32.5598	32.0738	32.0678	32.6779	33.8732	34.4487	34.4072	34.7727	34.2562	31.852	29.8327	35.289	35.1041	33.6581	33.6633	33.9953	33.5303	33.0237	33.202	32.2393	32.2387	33.231	32.7575	35.5381	35.5253
5251	32.636	31.6383	33.6966	33.6932	30.8245	30.8553	31.3527	31.3439	34.2869	34.206	32.7889	32.8305	30.6967	30.6804	32.7573	32.7555	31.9154	31.933	33.368	32.2672	33.5395	32.542	32.1983	32.089	32.1369	32.1324	31.9895	33.1353	34.0329	34.016	33.2359	33.1642	30.8519	30.0977	34.2789	34.2733	33.8306	33.8402	32.7027	32.7836	33.0613	33.0835	31.8595	31.8616	33.0922	32.5481	34.443	34.8231
5252	32.1868	31.2003	33.0559	33.056	30.6802	30.7111	31.275	31.2607	34.2636	34.1127	32.2005	32.2452	30.547	30.5279	32.7979	32.7978	31.6891	31.7161	33.3326	32.2596	33.5958	31.9065	31.9861	31.7822	32.6292	32.6303	31.7704	32.9051	33.7286	33.7177	32.5553	32.6095	30.0806	29.5966	33.5008	33.4883	33.8035	33.8055	32.1038	32.1789	32.4182	32.4324	31.5878	31.5923	33.1947	32.5834	34.6067	34.9693
5253	32.6568	31.7011	34.6325	34.6331	31.4803	31.5077	32.6076	32.5785	34.0981	34.0038	33.0992	33.1339	30.4268	30.4048	32.5663	32.4567	31.2677	31.2909	32.7128	31.4707	33.6532	32.7234	32.007	31.8847	32.6387	32.6303	31.2466	32.3703	34.0152	33.9875	32.9977	32.7518	31.3093	29.822	34.2315	34.2372	32.383	32.3911	32.1734	32.2638	32.1703	32.1723	32.0316	32.0362	32.3402	32.1876	34.5382	34.4543
5254	33.1905	32.2799	32.9106	32.995	32.5115	32.5355	33.4402	33.4008	34.2804	33.9894	33.0613	33.0881	31.3533	31.336	32.9693	32.8517	31.6903	31.7062	33.028	31.8566	34.505	33.1486	32.3132	32.1298	33.0036	33.0218	31.8757	33.0104	34.1977	34.1592	33.2213	32.9447	31.5563	29.9727	34.9306	34.7345	32.2399	32.2542	32.738	32.8243	32.5929	32.6058	32.6002	32.6011	32.3121	31.8372	35.2895	35.2169
5255	33.2248	32.3091	32.5222	32.5991	33.3982	33.4256	33.9485	33.9496	34.2596	34.302	33.3247	33.3386	31.5542	31.5466	33.4445	33.3349	31.7836	31.8068	32.6371	31.5365	34.2935	32.4697	32.7555	32.5795	32.5119	32.5043	31.7986	32.9444	33.7686	33.7409	33.1691	32.5965	31.2015	30.4032	34.7901	34.4109	32.2665	32.2747	32.9454	33.0357	32.9884	32.9905	33.4327	33.4336	32.1335	31.7974	35.3442	35.2603
5256	32.5069	31.4274	31.3303	31.4338	32.5647	32.5955	32.8841	32.8633	33.6423	33.8282	33.3247	33.3291	30.0933	30.0849	33.5737	33.4787	31.9989	32.0193	32.7833	31.7535	33.3077	31.2704	32.4663	32.3593	30.9835	30.9751	30.3922	31.4266	34.265	34.227	33.723	32.9663	31.1849	30.704	33.2022	32.9561	32.9684	32.9742	33.0865	33.1808	32.7805	32.7708	31.9558	31.9459	32.3753	32.5433	34.2728	34.3318
5257	32.1203	31.2851	31.6267	31.7391	32.2121	32.2395	32.4098	32.3988	33.264	33.4418	33.2647	33.265	29.5995	29.5882	32.9921	32.8825	31.3789	31.4023	32.5504	31.4498	33.0934	31.2695	31.7485	31.6346	31.3463	31.3461	29.8187	30.842	34.527	34.4993	33.6578	33.1162	31.4072	30.7543	32.4046	32.4103	33.4748	33.4844	32.6852	32.7756	32.1694	32.1589	32.0206	32.0076	32.8023	33.0777	33.7944	33.7105
5258	32.7999	32.527	33.2158	33.303	33.2436	33.2676	33.4861	33.4818	34.1347	34.2252	33.9948	33.9962	30.7572	30.7431	33.3955	33.2779	31.8695	31.8958	33.1101	31.9388	34.0092	32.6162	32.616	32.485	32.9597	32.958	30.5728	31.5851	34.7098	34.6714	34.1638	34.0918	31.7663	31.5799	33.1041	33.1211	34.0589	34.0723	33.2501	33.3364	33.0275	33.0161	32.702	32.6618	33.444	33.4566	34.546	34.4734
5259	32.1844	32.1589	33.4714	33.4757	33.0553	33.0662	33.1866	33.1889	33.6816	33.6708	32.9674	32.9176	30.7326	30.7218	32.5941	32.4783	30.3084	30.3426	32.9226	31.8018	33.428	32.2516	32.2551	32.1236	32.6967	32.7039	30.1883	31.194	34.9098	34.8973	33.2537	33.4397	31.0308	31.6345	32.7047	32.7154	34.0313	34.0635	32.8182	32.8934	32.6716	32.6974	30.9302	30.8809	33.4269	33.3911	34.1548	34.0935
5260	32.7817	32.7565	33.6987	33.7564	33.3581	33.1572	33.3815	33.3751	34.5262	34.5147	33.6188	33.6227	31.4069	31.4079	33.4254	33.3229	31.2165	31.2509	33.9069	33.0208	33.281	32.4201	33.0852	32.9691	32.7921	32.7994	31.1928	32.1589	35.7248	35.7295	33.7374	34.1156	32.0352	32.6937	33.5267	33.5433	35.288	35.2894	33.6829	33.7687	33.5901	33.6034	31.3729	31.3143	34.621	34.6169	34.6122	34.5396
5261	32.5816	32.556	33.4589	33.4974	33.0015	32.7804	32.9706	32.9687	34.8686	34.8335	33.7144	33.691	31.1382	31.1398	33.3206	33.2111	31.106	31.1402	34.3493	33.2141	33.4144	32.623	33.0098	32.9024	32.1789	32.1866	31.3241	32.367	36.7665	36.7401	34.2772	33.9257	32.3137	32.9173	33.7227	33.7334	35.7806	35.8006	33.9103	33.5833	33.468	33.4558	31.0908	31.0415	34.8423	34.8066	34.1155	34.0316
5262	33.8356	33.8104	34.7526	34.8103	34.4121	33.3944	34.3764	34.37	35.6594	35.8069	33.8668	33.6995	32.4608	32.4618	34.5238	34.4055	31.7199	31.7542	34.5054	33.7765	34.1014	33.4741	34.0979	33.9942	33.846	33.8534	32.4257	33.37	35.9408	35.9272	34.7914	35.0239	33.0891	33.7477	34.5806	34.5973	35.9846	36.0062	33.4905	33.0598	34.4602	34.4517	32.0017	31.9431	34.9196	34.9157	35.6661	35.5936
5263	33.3108	33.2589	34.9523	35.0336	33.1167	31.9061	33.7779	33.7712	35.375	35.3296	32.1229	32.022	32.0454	32.047	33.9332	33.693	31.2195	31.2569	33.7061	33.5866	32.372	32.3381	33.7501	33.6428	33.7561	33.7583	31.8334	32.926	36.3072	36.3542	33.846	33.4065	32.705	33.5298	34.3353	34.3459	35.5009	35.5247	32.2554	31.8237	34.4398	34.4369	30.5395	30.4901	34.4354	34.3912	35.4032	35.3193
5264	33.6492	33.6217	34.3924	34.3925	32.1137	31.0691	32.5168	32.5146	35.0982	35.0768	31.5415	31.3742	31.2227	31.2112	33.6766	33.5692	31.9763	32.0104	34.4537	34.3912	32.8517	32.4931	33.2208	33.1171	33.1203	33.1198	31.8154	33.4765	36.7793	36.748	34.3068	33.8752	33.5051	33.2669	33.8514	33.868	36.2177	36.2394	31.791	31.3602	34.4308	34.4243	29.6763	29.6177	35.3067	35.2686	34.6281	34.5661
5265	34.6645	34.6876	35.1326	35.0729	32.4795	31.7709	33.1487	33.1445	36.2981	36.3631	32.632	32.4653	31.8374	31.8346	35.0047	34.9081	33.3834	33.4064	35.8221	35.6586	33.7864	33.5008	34.3121	34.2241	33.5213	33.5195	33.2609	34.8953	38.2764	38.2496	35.101	34.735	34.6671	34.5926	34.7699	34.7806	37.7576	37.7732	32.7641	32.3324	35.7849	35.7747	30.1168	30.0674	36.0683	36.0314	35.5122	35.4608
5266	36.0696	36.0042	36.009	36.009	33.5934	32.8587	34.7186	34.709	37.5505	37.5491	34.2926	34.1201	33.4	33.3987	36.8221	36.585	35.3769	35.3838	37.7553	37.5422	35.0909	35.0963	35.6603	35.5954	34.5586	34.556	35.3545	36.3816	39.5786	39.5705	36.2501	35.8874	36.1644	36.1057	36.4346	36.436	39.7878	39.7945	34.4764	34.0434	37.225	37.2223	31.1852	31.1532	37.4766	37.432	36.5719	36.5487
5267	36.1309	36.4047	36.48	36.4801	33.3195	32.9914	34.5557	34.5428	36.2689	36.265	34.6393	34.6162	33.1361	33.1266	36.6664	36.2621	33.9337	33.9355	35.1938	34.8923	35.2855	35.2918	34.2923	34.2677	35.6204	35.6185	34.5565	35.1607	35.5287	36.3741	34.763	34.3954	33.4602	33.4076	36.3791	36.3794	37.1592	37.1629	30.7238	30.3084	35.8678	35.8631	31.5568	31.5342	34.9442	34.8906	37.3221	37.2898
5268	35.8351	36.2506	37.3562	37.3562	33.6129	32.6447	34.5343	34.5182	36.2643	36.2629	34.8539	34.6815	33.8266	33.8237	36.7265	36.43	33.6888	33.6957	35.1885	35.1125	35.9719	35.9773	34.9373	34.7923	36.3604	36.4594	35.0017	35.3216	35.293	36.1737	34.818	34.4489	33.4808	33.4209	36.8	36.8001	36.6513	36.6579	30.8696	30.4616	36.2752	36.2725	31.5966	31.5752	34.6212	34.5766	37.8026	37.7794
5269	34.8801	35.2962	36.4787	36.4785	31.4193	30.2058	33.6403	33.6289	36.0109	36.0153	34.5859	34.4933	32.8979	32.895	35.9984	36.1621	33.7701	33.7784	34.804	34.8313	35.3454	35.3401	33.8691	33.8545	34.1849	34.5092	34.7771	34.7789	34.8633	35.9056	34.5565	34.1953	33.316	33.2718	35.9646	35.9648	37.0293	36.8832	31.3222	30.9226	35.423	35.4259	29.6755	29.6614	35.0844	35.0419	36.1239	36.0943
5270	34.8551	35.2795	35.93	35.93	31.0702	30.3388	33.9889	33.9927	36.1167	36.1152	34.5773	34.9043	32.8196	32.8131	36.2003	36.2685	34.6231	34.6256	35.4704	35.2994	35.3873	35.3835	34.2465	34.2488	33.944	33.7489	35.1893	35.1153	35.0002	35.4275	35.1078	34.7867	33.3081	33.2627	36.1045	36.1127	37.5484	37.4443	32.1907	31.7891	35.9075	35.9047	29.4949	29.4736	36.0997	36.1011	35.8602	35.8377
5271	34.8944	35.923	36.1166	36.1167	31.0612	30.7301	34.6512	34.6694	37.0584	36.9649	34.9486	35.3666	32.2301	32.2246	36.6104	36.7012	35.4281	35.3418	36.5386	35.4115	35.8533	35.854	34.5523	33.8616	33.94	33.5653	35.0706	34.9685	34.854	34.7344	35.7181	35.3717	33.8203	33.7718	36.3951	36.4013	38.3933	37.8784	33.062	32.6756	36.3199	36.3153	29.6864	29.6638	36.9805	36.9298	35.99	35.9912
5272	36.1479	36.4333	36.8132	36.8132	31.912	31.3298	35.6112	35.6026	38.5697	38.4764	36.7488	36.5733	33.3639	33.3587	38.0443	38.1125	36.5978	36.5456	38.0618	37.1969	36.7368	36.7329	35.7507	35.4231	34.4651	34.27	36.6034	36.5015	37.0588	36.9682	37.027	36.7058	35.4608	35.4152	38.0182	38.0264	39.9036	39.7995	34.1785	33.7769	37.6062	37.6034	30.5512	30.5299	37.9379	37.8543	36.86	36.8374
5273	34.8147	34.8005	36.191	35.1847	31.6615	31.2917	34.2147	34.2212	35.8417	35.812	36.0092	36.2068	31.6643	31.652	34.783	36.2234	34.3316	34.1372	35.2825	33.8428	35.0181	35.027	33.2773	33.1307	34.0637	34.3795	33.4745	33.3723	34.1972	34.189	33.7648	33.505	34.4922	34.448	36.1005	36.1067	36.985	37.2039	32.1287	31.7295	35.2277	35.2232	30.6188	30.588	35.4457	35.3656	36.7738	36.6809
5274	34.3175	34.7267	36.4973	34.7561	32.2657	31.7675	34.4748	34.4662	35.7283	35.6244	36.1717	35.9961	31.7109	31.7069	34.8906	35.5535	34.2694	34.3073	35.1824	33.746	34.8154	35.0957	33.3415	33.4623	33.6489	33.5596	33.6579	33.5555	33.8796	33.8623	33.4453	33.1151	34.4448	34.4138	35.0411	35.0452	36.1271	36.077	32.4061	32.0071	35.1673	35.1646	30.6745	30.6389	35.2537	35.1597	36.3039	36.1632
5275	34.2592	34.6797	37.0591	35.3149	33.1237	32.8118	35.2187	35.1825	35.8833	35.7739	36.4009	36.2245	32.4932	32.4847	35.445	35.9533	34.7209	34.6489	35.3029	33.8731	34.7839	35.1806	33.8065	33.991	33.8747	33.8437	34.0371	33.9361	33.7642	33.8252	33.5439	33.2116	34.576	34.542	35.3782	35.3788	36.2868	36.0836	32.7847	32.3704	35.8527	35.848	31.4911	31.4524	35.3331	35.2106	36.6905	36.6246
5276	33.5197	33.6289	35.6243	33.8893	32.5453	32.3828	34.4939	34.4502	36.2783	36.1745	35.817	35.655	32.8679	32.8475	34.0532	34.7161	34.0785	33.167	35.4691	34.0441	34.3647	34.461	34.1634	34.2295	31.7024	31.6714	34.6618	34.2613	34.2787	34.3397	33.3497	33.0196	34.9203	34.8894	35.7914	35.7903	36.0448	35.7376	32.5403	32.1181	34.977	34.1422	30.265	30.2263	34.544	34.8392	34.9953	34.8995
5277	33.4375	33.6408	35.5241	34.0697	32.0723	32.0736	34.1319	34.0926	36.9393	36.8159	35.4003	35.4243	32.9096	32.9359	34.2476	35.5543	33.8411	33.4237	35.7571	34.3192	34.6698	34.6704	33.5784	33.7333	31.4522	31.6133	34.7571	34.3546	34.5037	35.1134	34.421	34.0704	36.0642	36.0476	35.607	35.6063	36.0717	35.9468	32.6363	32.0451	34.781	34.9603	29.7338	29.7124	34.1759	34.4107	34.8732	34.8075
5278	34.3874	34.8035	36.7858	34.757	33.413	33.4177	35.5981	35.5534	37.445	37.447	36.6847	36.7048	34.2673	34.3241	35.1146	36.555	34.7878	33.8763	36.9776	35.5316	35.3294	35.3287	34.454	34.5877	33.4667	33.9501	36.1193	35.8244	34.3261	34.8642	35.996	35.6169	37.4565	37.4559	36.659	36.658	36.2912	36.0737	33.4434	33.605	35.5381	36.1932	31.4279	31.4041	34.4604	34.7557	35.863	35.7671
5279	30.8575	30.8954	34.7179	32.6937	32.5714	32.7278	34.3333	34.4581	37.4743	37.344	36.6226	36.6542	34.6615	34.7089	33.6893	35.1297	34.5471	33.6423	35.3227	33.8848	35.9635	35.9641	34.4557	34.6106	33.9699	34.3694	35.2675	34.865	34.1241	34.3336	34.7303	34.9498	37.267	37.2765	36.3364	36.3357	34.9026	34.9515	33.6357	33.7488	35.4826	35.9157	32.4239	32.3973	33.9639	34.2635	36.0724	36.4509
5280	30.3303	30.371	34.0003	31.9647	32.5698	32.5558	33.4696	33.6044	36.9346	36.8039	35.9124	35.9411	34.9606	34.9674	33.0695	34.5099	33.9156	32.9899	34.4801	33.0503	36.4564	36.4622	34.5312	34.5848	34.5204	34.7005	34.4515	34.0494	34.159	34.2529	33.9286	34.4548	36.0176	36.0242	36.108	36.1076	34.3135	34.4736	33.4365	32.9857	35.3659	35.278	32.4337	32.43	33.9322	34.2143	35.6731	36.7601
5281	30.1519	30.1914	33.8061	31.9972	32.7836	32.7742	33.2372	33.2131	36.1225	36.1221	35.5637	35.588	34.6906	34.7198	32.2825	33.723	33.6659	32.7298	34.5131	33.0868	35.6753	35.669	34.1068	33.6909	34.4029	34.8887	34.2368	33.8327	34.2238	34.2702	33.6615	33.4652	35.8663	35.8628	35.689	35.6883	34.0433	34.1514	32.6695	32.5276	34.5014	35.077	32.5589	32.5471	34.1646	34.4288	35.3114	36.3794
5282	30.2669	30.3064	34.7009	32.9173	33.8415	33.8348	33.5557	33.4689	35.7332	35.5991	35.853	35.8535	35.2815	35.3078	32.8762	34.3165	33.8285	32.877	34.6619	33.231	36.008	36.0139	34.1126	34.1731	34.866	35.6229	34.6404	34.2338	33.409	33.4509	33.7338	34.1507	35.9571	35.9636	35.3704	35.37	33.971	34.1382	32.776	32.841	35.0588	35.4639	33.4613	33.4466	34.3105	34.5827	36.0047	36.5048
5283	29.6443	29.6802	33.3901	32.2549	33.0371	33.3905	32.6809	32.5836	34.5057	34.3715	34.9033	34.9024	35.075	35.0523	32.8757	33.8276	33.353	32.4224	34.0705	32.6233	35.2458	35.2495	33.6293	33.7645	33.9013	34.6943	33.2016	33.3804	33.032	33.0694	32.8924	33.7788	35.334	35.3375	34.5627	34.5626	34.2908	34.3215	32.041	32.1129	34.6804	34.7081	33.0117	32.9909	34.1226	34.3983	35.0192	35.4846
5284	30.746	30.7737	34.3576	33.5334	34.084	34.3126	33.7208	33.634	35.0423	34.9081	35.449	35.4467	36.2098	36.1649	33.8442	34.6111	33.9623	33.046	34.0168	32.5867	35.8598	35.8665	34.3872	34.4654	35.1052	35.7903	33.4206	33.5964	33.4088	33.4418	33.5961	34.4858	35.9724	35.9769	35.4358	35.436	34.4963	34.5379	32.9315	32.9965	35.3982	35.0457	34.0751	34.0499	34.4334	34.7158	36.0688	36.7714
5285	29.0262	28.656	32.9352	31.1553	32.0605	32.0585	31.8303	31.9328	33.4982	33.3641	34.0302	34.0187	34.4747	34.5322	33.5003	34.2483	33.4016	32.5444	34.2157	32.3497	34.0474	34.0572	33.5691	33.5704	33.0545	33.4735	31.8794	32.7933	32.943	32.8788	33.0491	33.9437	35.4887	35.4888	35.2231	35.223	34.449	34.4978	32.3558	32.4689	33.8012	33.7231	32.3304	32.3121	34.5877	34.9066	33.8484	34.9179
5286	27.9539	27.9151	32.6301	30.6313	31.4154	31.4182	30.9555	30.8686	31.9668	31.8327	33.0512	33.0497	33.3777	33.3237	32.1359	32.8423	32.8037	32.1712	34.1035	32.1989	32.7758	32.7825	33.2537	33.0172	32.7565	33.0976	31.6665	32.584	32.8286	32.8616	32.6087	33.4955	34.4674	34.4679	33.763	33.7633	32.8151	32.8568	31.3378	31.4476	32.9661	32.9126	31.6179	31.6149	34.6376	34.6357	33.7277	33.719
5287	29.5393	29.4972	34.4025	32.3773	33.1446	33.1524	32.0791	32.0026	33.0312	32.8971	33.8877	34.2831	34.7167	34.6268	33.3382	34.1224	33.2942	32.6661	35.0321	33.0924	34.019	34.0287	34.198	33.9915	34.4149	34.5951	32.8114	33.7308	33.3531	33.3906	33.6572	34.5313	35.3051	35.3035	34.7594	34.759	33.4586	33.4917	32.0166	32.1297	33.9886	33.9791	33.0115	32.9908	35.2179	35.2178	35.2591	35.2391
5288	29.3375	29.283	33.0636	31.0105	33.2542	33.2601	32.102	32.036	32.5993	32.4651	32.1437	32.5426	34.4058	34.3839	32.5779	33.1433	31.9639	31.3742	34.6772	32.7935	33.3199	34.1744	33.2027	33.8652	33.9474	33.9287	32.3685	33.298	33.5803	33.1721	33.0504	33.8542	34.5808	34.5783	34.3006	34.3007	33.0237	33.054	31.4188	31.5227	33.8062	33.7858	33.0052	32.9861	35.2037	35.204	34.7446	34.661
5289	29.6913	29.5078	33.5145	31.3072	33.6695	33.7098	32.4875	32.4111	32.3452	32.211	32.5332	32.9403	34.708	34.6694	33.0098	33.233	31.7146	31.1368	34.7996	32.8793	33.6728	33.8604	33.0461	33.9602	34.7509	34.6933	32.7604	33.6381	32.8847	32.9222	33.0791	33.906	34.732	34.731	34.852	34.1322	32.9064	32.9263	31.9909	32.0429	33.3264	33.3074	33.0944	33.0658	34.6042	34.7494	35.2177	35.1521
5290	27.6169	27.5625	31.3214	29.2684	32.4804	32.4864	30.9004	30.8343	31.4003	31.2661	31.6751	32.0918	33.4914	33.4541	31.8451	32.5143	31.3234	30.7751	33.4997	32.7926	33.3145	33.3356	32.7912	32.6147	32.9094	33.6384	32.8509	33.4184	31.7836	31.8255	32.04	33.0201	33.4709	33.0111	33.2123	32.2302	32.6471	32.6607	31.2054	31.2378	32.38	32.3596	32.2462	32.2271	33.407	33.4073	34.346	34.3147
5291	28.6991	28.4226	32.4293	30.4794	33.244	33.2452	31.8698	31.7934	32.0727	31.9385	32.2999	32.7172	34.1379	34.1061	32.605	33.2201	31.9907	31.4349	33.8583	33.194	33.9023	33.9211	33.5003	33.2938	33.6407	34.3629	33.4873	33.8713	31.6721	31.7095	32.6814	33.3244	33.8969	33.2986	33.6674	32.5942	32.6408	32.6606	31.8018	31.839	32.9395	32.9299	33.1281	33.1074	33.5369	33.5368	35.0549	35.0349
5292	27.9718	27.6226	31.6206	29.7487	32.7009	32.7036	30.8318	30.7658	31.1856	31.0266	31.1166	31.5333	33.4229	33.4134	31.9428	32.273	32.006	31.451	33.8413	33.1472	32.9079	32.9709	33.2689	33.0923	33.0265	33.775	32.7943	33.6042	32.1252	32.1671	31.8009	32.7236	33.7505	33.1919	33.0454	32.0016	32.9887	33.0023	31.547	31.5794	32.669	32.6486	32.0476	32.0285	33.7486	33.7489	34.3675	34.3802
5293	27.7782	27.6976	30.7782	29.1149	32.1975	32.2029	30.2514	30.1958	31.4808	31.3217	31.3253	31.7414	33.1093	33.0809	32.273	32.3858	32.7841	32.232	34.4503	33.4172	32.8231	32.9792	33.2158	33.1404	32.1869	32.9528	33.001	33.7727	33.2043	33.2507	32.1244	33.3105	34.0586	33.8719	32.7854	31.7893	33.9625	33.9699	31.9181	31.9458	32.5437	32.5124	31.7464	31.7289	33.7003	33.9875	33.9756	34.2986
5294	28.9208	28.5716	31.6556	29.8693	33.1615	33.1673	31.2358	31.1697	32.8547	32.6956	32.4419	32.8586	33.9507	33.9412	33.5148	33.7166	34.3675	34.0129	36.0889	35.1885	33.9136	33.9766	34.3795	34.2741	32.3951	33.2893	34.5337	35.2899	34.7878	34.8297	33.3228	34.2728	35.5402	35.0266	33.7421	32.7438	35.5211	35.5347	33.191	33.2235	33.7334	33.6888	32.7601	32.741	35.0461	35.4677	34.5653	34.8865
5295	29.6834	29.158	32.3385	30.2308	33.7707	33.7798	30.8397	30.7841	33.1883	33.0293	33.1619	33.578	33.612	33.5836	34.2846	34.3974	34.8924	35.038	36.403	35.9383	34.3401	34.4962	34.0086	33.9332	32.8756	33.6415	35.0273	35.9466	35.123	35.1693	34.2111	35.3698	35.8793	35.2665	33.8571	32.861	37.0062	37.0136	34.0734	34.1011	33.8049	33.7736	32.9702	32.9528	34.7579	35.0451	35.4068	35.4659
5296	30.7323	30.4064	33.3897	31.758	33.2589	33.2728	32.2244	32.1891	33.6377	33.4787	34.0649	34.5149	34.8261	34.8072	35.3659	35.3948	35.3733	35.5289	36.307	35.6422	35.6344	35.8835	35.2129	35.1676	34.7299	35.3565	35.4158	36.4128	34.3426	34.3845	35.344	35.9862	34.3201	33.8065	34.6754	33.6654	36.4613	36.4748	35.0915	35.1182	34.7602	34.7398	34.3413	34.3254	34.3909	34.6585	36.8338	36.9536
5297	30.3489	30.2649	32.7656	31.5444	31.7552	31.7643	31.9752	31.9432	31.7741	31.6019	32.1214	32.5724	33.4611	33.4909	35.3563	35.4691	33.9052	34.3156	35.7715	35.2945	35.4343	35.5903	34.903	34.8276	34.618	35.2306	35.6355	36.5402	34.613	34.6505	35.2828	35.9062	33.3376	32.9986	34.4916	33.4537	36.7068	36.7265	35.0052	34.5723	34.4083	34.3989	33.1874	33.6412	34.5741	34.8612	36.6206	36.6006
5298	30.0991	30.0068	32.1292	31.117	31.6145	31.6299	31.9951	31.9586	31.8316	31.6594	32.3932	32.8449	33.466	33.0312	35.0269	35.0816	34.0392	34.3241	35.8746	35.2121	35.1575	35.1478	35.222	35.1166	34.5841	35.0615	35.6468	36.6438	35.3518	35.3848	35.3912	35.6828	33.2107	33.3086	34.3554	33.347	36.9138	36.9397	35.2448	35.0241	34.6173	34.5847	32.9865	33.3741	34.9695	35.3409	36.3064	36.3845
5299	30.5674	29.8596	32.7561	31.9856	32.1741	32.1831	32.4777	32.4451	31.1815	31.0093	30.8999	31.3746	33.6813	32.9725	35.3771	35.4074	33.4591	33.7729	34.5473	33.7884	35.4718	35.1868	35.1231	35.0478	35.5376	35.6891	34.9034	35.912	34.5782	34.6157	35.503	35.5143	32.6115	33.013	34.6649	33.641	35.5521	35.5718	35.2253	34.7528	34.6253	34.6191	33.2212	33.2809	33.7545	33.8934	36.6769	36.8614
5300	30.9377	30.5693	33.1849	33.0266	33.1344	33.1386	33.2143	33.1867	31.1298	30.9576	31.0036	31.4668	33.6537	32.9451	35.439	35.7626	33.6911	34.0862	34.6213	33.9332	36.1515	35.4662	35.5875	35.4821	35.5475	36.1364	34.9549	35.9745	34.2219	34.2549	35.7094	35.8423	32.4961	32.9632	34.8667	34.0191	35.3011	35.3269	35.6029	35.1677	34.9432	34.879	33.8231	33.8856	33.7962	34.0092	36.1918	36.6308
5301	31.0973	30.7471	32.6426	33.2777	33.1248	33.132	33.4925	33.4204	30.5595	30.3874	31.2245	31.6761	31.3802	30.9078	35.3182	36.0656	34.4707	34.7131	35.462	34.8447	35.8413	35.621	35.0513	34.2779	33.7359	34.5842	34.3557	35.5574	34.9034	34.8491	36.24	36.2054	32.5319	32.9779	33.0478	32.2165	35.8027	35.7669	35.9778	35.638	35.0527	34.4244	33.6566	33.7219	35.0467	35.185	34.9114	35.3652
5302	31.6006	30.8958	32.8981	33.4026	33.42	33.4437	33.6032	33.5756	30.2534	30.0811	30.9925	31.46	31.5071	31.1123	35.5926	35.9498	33.4275	33.9311	34.2152	33.6277	35.3327	34.6473	34.6124	34.5331	34.5774	35.4656	33.9994	34.9852	34.1762	34.2044	36.1261	35.4446	33.0115	33.1964	32.957	32.4457	35.346	35.3841	35.6795	35.5418	34.8436	34.8668	33.9441	33.9988	33.4515	33.5419	34.4966	34.9476
5303	31.8798	31.2109	33.716	34.2474	34.4239	34.4669	34.0143	33.9801	30.5289	30.3571	31.1976	31.68	32.1335	31.8575	35.5166	35.7036	33.0924	33.4926	34.2745	33.8094	35.29	34.6046	34.8545	34.8051	34.9863	35.873	34.1665	35.421	34.1908	34.223	35.8517	35.199	33.3215	33.3317	33.4717	32.6453	34.5851	34.5675	35.6655	35.4953	35.0596	35.0719	33.6705	33.7152	33.5359	33.658	33.9925	34.2172
5304	31.5181	30.777	33.7567	33.9276	34.1673	33.9498	33.7003	33.6597	30.2367	30.0631	30.0091	30.3997	31.7171	31.2806	33.8001	33.9246	32.2003	32.5745	33.542	33.3505	34.6504	33.965	34.3716	33.792	33.8428	34.7227	33.6062	34.708	34.1939	34.2352	34.3671	33.768	31.8509	31.6499	32.2188	31.2048	34.5852	34.5711	34.2941	34.0761	34.2896	34.0718	32.4277	32.4853	33.7156	33.7974	32.8544	33.0706
5305	31.5651	30.8133	34.3535	34.6498	34.1503	34.1289	33.2199	33.1879	30.598	30.4213	30.3383	30.5135	31.1996	31.1767	33.8502	33.9308	31.4073	31.6938	33.0217	32.4562	33.8446	33.1592	33.8733	33.824	34.5955	34.8345	33.1947	34.0678	33.5656	33.5509	33.4055	32.2735	32.173	31.7108	32.8511	31.7911	33.9404	33.9723	33.9532	33.7262	33.9027	33.915	32.648	32.6926	33.9502	34.0259	33.5275	33.7588
5306	30.2739	29.6251	33.3087	33.4259	33.0644	33.0178	32.953	32.9186	30.4393	30.2636	29.9608	30.0051	30.5979	30.4906	33.6441	33.6758	31.1891	31.4033	32.8807	32.3813	32.4287	31.7432	31.9181	31.8948	33.7677	33.6935	32.2338	33.4471	33.9917	33.9706	32.9712	32.0599	32.4555	31.8187	33.1405	31.9073	33.9316	34.2309	34.0385	33.6669	33.6449	33.6516	31.5377	31.5623	34.5761	34.6506	32.392	32.6293
5307	30.6343	30.0206	33.4243	33.4146	33.1737	33.16	33.0024	32.9654	31.4814	31.3017	30.7958	30.4446	30.0082	29.8863	34.0676	34.1008	32.4005	32.4829	33.3993	33.0356	32.6385	31.952	32.0281	31.909	33.7944	33.1614	32.6229	33.8473	34.9521	34.9417	33.6128	33.1347	33.5613	32.5189	33.7269	32.622	34.8648	35.0859	34.7367	34.3074	34.0368	34.0417	31.4761	31.5308	35.4151	35.4742	32.4439	32.7669
5308	31.0778	30.5215	33.6	33.8231	33.2133	33.2613	33.1965	33.1647	32.3073	32.0911	31.3465	31.2464	29.9003	29.7104	34.774	34.8057	33.4737	33.334	34.2675	33.7681	33.064	32.3785	31.7179	31.6947	33.8525	33.5005	33.2555	34.4688	36.2839	36.2628	34.1763	33.9172	33.9199	33.6657	34.128	33.037	35.5057	35.9724	35.3122	35.004	34.3411	34.3478	32.2419	32.2938	36.6275	36.6734	32.8367	33.0915
5309	30.6918	30.026	32.942	33.0808	32.5602	32.8056	32.2498	32.1852	30.8209	30.6171	30.92	30.9552	29.011	28.979	35.0515	35.0818	32.3059	32.1956	33.1896	32.8291	32.9036	32.219	30.8999	30.8467	33.1672	33.2656	32.4629	33.6321	36.7195	36.7149	34.077	34.0757	33.7887	33.778	32.89	32.3503	34.6413	34.6638	34.4241	34.382	33.4042	33.4218	31.6487	31.6031	35.543	35.5876	32.3009	32.6894
5310	31.5743	30.9883	34.2142	34.2687	32.3843	32.1742	32.8107	32.7664	31.381	31.1642	31.7961	31.7232	29.4518	29.3367	35.2705	35.3023	32.5046	32.3574	32.7436	32.5695	33.5945	32.9283	31.3442	31.3209	34.4122	34.5173	32.4617	33.9633	36.1846	36.1918	33.4465	33.1875	33.5429	33.2933	33.5806	32.81	33.7269	34.1751	33.4838	33.2773	33.8024	33.8082	32.4111	32.4179	35.1562	35.1995	33.0633	33.2664
5311	31.0277	30.7826	33.647	33.6172	31.0732	31.0456	32.6669	32.6226	31.1897	30.9888	31.1121	31.6873	29.4105	29.2275	35.2904	35.3207	31.2387	31.2296	33.092	32.7032	32.4972	31.8346	31.1389	31.08	33.6322	34.1464	32.6328	33.8428	36.2068	36.1977	32.4471	31.8063	32.9037	33.0317	32.9559	32.8392	34.2588	34.5195	32.5939	32.5518	33.9028	33.9086	31.91	31.9346	34.7569	34.7989	31.3746	31.8406
5312	30.741	30.3408	32.8154	32.7438	30.1821	30.1293	32.2432	32.213	31.2904	31.102	30.9374	31.5889	29.4681	29.4043	35.0753	35.1017	30.9146	30.886	33.2321	32.751	32.1822	31.652	30.122	30.127	32.8733	33.3411	32.6541	33.6366	36.7384	36.7128	32.3546	31.3821	33.0242	33.0111	32.8404	32.8118	34.7356	34.9812	32.6544	32.5786	33.6591	33.6877	30.9746	30.856	34.8669	34.9076	30.7866	31.2604
5313	30.4843	30.2392	33.1321	33.1298	30.0789	30.0513	32.1569	32.1126	31.4342	31.2332	30.945	31.5202	29.7951	29.811	35.4232	35.4472	31.2972	31.2882	33.7127	33.2843	32.4299	31.8805	29.8711	29.789	32.512	33.0262	32.8773	34.0873	37.377	37.3678	32.5301	31.8893	33.2461	33.3741	33.0334	33.0891	34.965	35.2268	32.7455	32.7034	34.0082	34.0141	31.1301	31.1547	35.6563	35.6983	30.5382	31.0042
5314	31.5027	31.3546	34.1041	34.0756	31.0658	31.013	32.7871	32.7362	32.7672	32.5539	32.2277	32.7267	30.657	30.6908	36.7054	36.7233	32.7492	32.7711	35.2414	34.9637	32.9875	32.4536	30.7805	30.9116	33.4258	33.6734	34.0844	35.5841	38.6337	38.6409	33.9809	33.3432	34.7431	34.6965	34.5016	34.4741	36.4265	36.5686	34.1118	34.1034	35.0466	35.0523	32.1272	32.1518	37.1993	37.24	31.5071	31.973
5315	32.0245	31.8779	33.6919	33.6589	31.0655	30.8836	32.6781	32.6272	31.9527	31.7327	32.9232	33.1778	30.6238	30.7259	37.2921	37.3188	32.3941	32.3674	34.2655	34.5739	32.7239	32.0612	29.6896	29.7328	33.0863	33.5539	33.334	35.0118	36.8963	36.897	34.8279	33.9225	35.7492	35.2314	33.9295	33.9691	35.9064	35.7553	33.2606	33.2407	33.8177	33.8235	32.0628	32.0794	36.2484	36.2968	31.2804	31.693
5316	32.3737	32.2291	33.885	33.8564	31.4413	31.349	32.5679	32.5171	30.7481	30.5226	32.7813	32.9788	30.1298	30.4716	36.4862	36.5041	31.2655	31.2478	33.1908	33.6842	32.7356	32.2345	28.3097	28.477	33.4335	33.4542	31.5971	33.868	36.2735	36.2872	34.6336	33.5648	34.1326	34.3037	32.7242	32.8779	34.8087	34.6811	31.548	31.5169	32.4817	32.4875	32.2686	32.2821	35.4595	35.5169	31.4546	31.8983
5317	32.8383	32.7708	34.9845	34.9555	32.1508	32.0881	33.203	33.1566	30.6175	30.4045	32.8571	33.1716	30.5046	31.0074	36.7466	36.7666	31.252	31.1455	32.7423	33.4772	32.784	32.8108	28.5764	28.6267	33.6866	34.2175	31.8569	33.9151	35.8302	35.8477	34.0232	32.8799	34.0285	34.2232	32.6489	32.8858	34.5536	34.4203	31.8319	31.6764	32.5651	32.5671	32.6539	32.6578	35.1491	35.3783	32.0286	32.5022
5318	32.656	32.6415	34.6156	34.5838	31.4711	31.4337	33.5075	33.4558	31.1157	30.9178	32.9276	32.9172	30.2411	31.1544	37.2888	37.3298	31.046	31.0103	33.4595	33.6081	32.5245	32.522	28.4005	28.4609	31.8849	32.3968	32.5998	33.7919	35.5857	35.9923	33.8425	33.3281	34.3375	34.6493	32.6478	32.7359	35.3522	35.2015	31.753	31.7218	32.7011	32.707	32.2611	32.487	33.8591	34.6561	31.2573	31.7153
5319	33.2881	33.2764	34.9062	34.8758	32.3048	32.2078	34.4979	34.4666	32.377	32.1933	33.961	33.9873	30.8571	31.7704	38.2699	38.2651	32.0938	32.0582	34.909	35.0187	33.1802	33.0823	29.2567	29.312	32.5733	32.7989	34.2123	34.9483	36.6905	37.2337	34.9227	34.2662	35.2645	35.5697	33.9129	33.9353	37.0201	36.6849	33.1416	33.1196	33.5331	33.537	32.7894	33.2089	34.9238	35.8743	32.0523	32.5635
5320	33.7335	33.7237	35.6271	35.6156	32.4283	32.3845	34.8504	34.7921	31.8821	31.8858	34.5466	34.6203	31.5719	32.4032	38.0579	38.1205	32.3431	32.3074	34.3505	34.4868	33.9863	33.8875	29.7598	29.8202	33.7101	34.1022	34.6041	35.1512	34.5212	34.8442	34.8565	34.2533	35.4886	35.7926	34.0071	34.0952	35.4293	34.9409	32.3142	32.3048	34.0604	34.0663	33.1777	33.7641	33.124	33.8952	32.6166	33.0746
5321	32.6718	32.9434	34.1202	34.104	30.1701	30.122	33.9987	33.9453	31.2863	31.2616	34.3445	34.6613	30.8226	31.275	36.8992	37.2653	32.5198	32.4931	33.9024	34.5501	34.0403	33.9725	29.1731	29.3257	33.138	33.1243	34.5734	34.9603	34.5718	34.6067	34.5193	33.3259	35.1878	35.1203	34.0341	34.1362	34.2752	33.7868	32.0013	31.8174	34.2744	34.2737	31.7343	32.6225	33.0746	33.5631	31.8778	32.3584
5322	32.7804	32.7705	34.2689	34.2526	29.9723	29.9436	34.0847	34.0464	31.7979	31.8016	34.0194	34.0434	30.5722	31.4923	37.4223	37.0912	32.2036	32.1679	34.8349	35.3819	34.4047	34.3543	29.2797	29.3402	32.969	32.9746	35.3611	35.5381	35.2816	35.6046	35.132	33.7277	35.9296	35.8745	34.9369	34.9666	35.266	34.7776	32.2467	32.1871	34.9505	34.9488	31.7861	32.5745	33.0136	33.7849	32.2317	32.3929
5323	32.7423	32.8787	33.546	33.5346	29.7041	29.6561	34.0723	33.918	31.8364	31.7773	34.4719	34.5046	29.6716	30.5918	37.9871	37.6956	32.4005	32.3559	35.6202	36.0193	34.2621	34.1897	29.5932	29.6485	32.6713	32.6856	36.0979	36.2263	35.3868	35.7461	35.6518	34.1105	36.7151	36.7744	35.364	35.3817	34.5689	34.0804	32.8182	32.883	35.1094	34.8811	31.5799	32.3532	32.4603	33.1469	32.4638	32.4781
5324	32.9674	33.0209	33.3834	33.3768	29.6703	29.6225	33.962	33.6452	31.4443	31.3795	34.8268	34.8464	29.6104	30.5166	37.6052	36.9213	31.7139	31.6782	35.3765	35.6727	34.3865	34.3593	29.1521	29.2068	32.4087	32.4233	35.7107	35.6959	34.8686	35.0588	35.9888	34.7888	37.4076	37.4498	34.5795	34.5929	34.2415	33.7531	33.2369	33.2959	34.6512	34.5949	31.3921	32.409	31.9281	32.8787	32.2866	31.8335
5325	33.1563	33.2928	33.9601	33.9486	30.1182	30.0701	33.3292	33.5336	30.4703	30.4111	34.3105	34.3114	29.7474	30.6676	35.6396	34.9557	29.8924	29.8657	34.0804	34.3075	34.3932	34.3521	28.8462	28.8953	31.998	32.0356	34.467	34.2762	34.3174	34.4745	35.1402	34.4295	36.7483	36.7731	33.8198	33.8289	33.7468	33.2592	32.015	32.074	33.3237	33.3216	31.5966	32.6342	31.3322	32.0188	32.7063	31.9574
5326	32.7792	32.8228	34.313	34.3065	29.3564	29.4404	31.965	32.2598	29.3915	29.3625	33.0455	33.0867	29.7909	30.7196	34.713	34.0291	28.8516	28.8329	32.2565	32.3668	34.1201	34.1279	29.1816	29.2437	31.1151	31.1583	32.6312	32.5896	33.5442	33.5179	33.5583	32.5694	35.9344	35.956	34.1336	34.1616	31.7243	31.6004	30.4814	30.5473	32.0903	32.0865	31.1457	31.83	30.9877	31.4211	32.7891	32.5985
5327	32.0416	32.3123	34.4798	34.4764	29.516	29.6193	31.7026	31.7613	29.6995	29.6612	32.3045	32.3471	29.636	30.5426	34.3128	33.629	29.23	29.2093	32.7062	32.7759	32.4773	32.455	29.2117	29.2139	31.1057	31.1396	32.7617	32.7446	34.0438	33.9987	32.9964	32.1568	35.9279	36.0822	34.2075	34.2411	31.8252	31.5902	30.4901	30.5491	31.7988	31.7968	30.834	31.9249	31.5751	32.0466	32.8169	32.6234
5328	32.2868	33.0036	34.5748	34.7859	29.8623	29.9657	32.0494	32.0362	29.822	29.789	32.4784	32.5277	29.5088	30.0654	34.158	33.4742	29.0521	29.0337	31.9968	32.0172	32.3605	32.286	29.4308	29.4412	31.3997	31.5895	32.199	32.2401	32.9116	32.8537	32.873	32.1429	35.4454	35.5991	33.7364	33.7812	30.8129	30.483	30.2634	30.3225	31.3627	31.3606	31.0731	32.164	31.6095	31.7769	33.1247	32.9283
5329	32.9746	34.0552	35.0096	35.2214	30.69	30.7935	33.2049	33.1863	30.5249	30.4918	33.0817	33.1363	29.6939	31.1664	34.4468	33.7984	29.3029	29.2939	32.4835	32.3457	33.1321	33.0355	29.8894	29.9702	32.0275	32.1209	32.9218	32.9618	32.3219	32.27	32.6985	32.2809	35.8979	35.9825	33.7655	33.8034	31.1686	30.8549	30.3976	30.4509	31.9637	31.9624	31.7119	32.8668	31.9739	32.2328	34.0276	33.8219
5330	32.3735	32.4693	33.3974	33.6082	29.669	29.7281	32.1299	32.1463	30.7202	30.6873	33.3618	33.4111	28.7926	30.2099	34.4708	33.9568	29.9504	29.9319	32.5819	32.0846	32.9054	32.8309	29.9565	30.0316	30.3826	30.7593	32.4278	32.4572	33.0016	32.9556	32.6702	32.3851	36.3125	36.3437	33.9713	34.0024	31.6358	31.3812	30.7826	30.8302	32.3885	32.3878	30.7172	32.4503	32.4157	32.6595	32.4161	32.2329
5331	31.5039	31.4941	33.2085	33.4179	29.7417	29.8008	31.423	31.4096	30.7724	30.7396	33.457	33.4987	28.2338	29.4489	33.5906	33.0727	30.4547	30.4268	32.209	31.7039	32.6662	32.6276	29.8132	29.8827	30.3603	30.9531	32.2332	32.2605	33.4708	33.4308	32.7631	32.6254	36.1516	36.162	33.9668	33.991	31.9598	31.7643	30.668	30.9991	31.9078	31.9058	30.601	32.2797	32.5592	32.943	31.9126	31.7913
5332	29.5559	29.5509	32.6813	32.8885	29.0722	29.1244	29.8026	30.3866	28.6942	28.6555	33.2043	33.236	27.4796	27.5473	31.4615	30.9431	29.5029	29.464	30.9739	30.4612	30.7957	30.8185	28.9704	29.0529	29.0598	29.0502	31.1656	31.1979	33.4532	33.4477	32.2712	32.4631	34.3368	34.3381	33.3173	33.3258	29.9168	29.9049	29.9397	30.0989	31.8069	31.8054	29.961	30.6195	31.4864	31.9799	29.7727	29.6526
5333	29.9874	29.99	32.501	32.7087	29.3325	29.278	29.5774	30.3739	28.0928	28.0605	32.2842	31.8661	27.6259	27.6017	31.1671	30.6492	28.9832	28.9365	30.2224	29.6999	31.085	31.1048	28.6853	28.7752	29.0554	29.5606	30.3713	30.4065	33.407	33.5672	32.1728	32.2302	34.0839	34.0852	33.198	33.2144	29.5965	29.5846	29.9321	30.0945	31.8669	31.8647	30.3097	30.6429	30.7282	31.6853	30.1681	30.0493
5334	29.7689	29.779	32.6313	32.8395	29.6967	29.6366	29.6234	30.5896	28.1076	28.0817	31.6599	31.2462	27.3373	27.3895	30.4157	29.8983	29.1102	29.0562	30.4514	29.8057	30.8458	30.9428	28.7108	28.8081	29.2788	29.6233	30.1488	30.257	33.8434	33.9479	31.8972	32.1525	33.8091	33.8084	33.0642	33.0859	29.8252	29.8048	29.406	29.5717	31.4963	31.4949	30.4906	30.9768	30.4102	31.3647	30.3184	30.1984
5335	29.5943	29.6059	32.3878	32.5913	30.009	29.9576	29.827	30.6864	28.0218	27.9883	31.5675	31.1573	27.1439	27.1127	29.6724	29.1583	29.097	29.0485	29.7658	29.0185	30.8176	30.8625	28.4464	28.526	29.1513	29.2967	29.5777	29.6809	33.5137	33.3258	31.3276	31.8086	33.5415	33.5398	31.9494	31.9553	29.4057	29.3796	28.702	28.8585	31.1674	31.1667	31.0716	31.3818	29.1655	30.1088	29.8282	29.7202
5336	30.377	30.3828	32.6252	32.818	30.6356	30.5872	30.5317	30.9885	28.1964	28.1567	31.7868	31.3758	27.4963	27.3972	29.9443	29.43	29.4752	29.4344	29.3466	28.5916	30.9554	30.9781	28.3688	28.437	29.1057	29.2129	29.4084	29.5094	32.7182	32.7126	31.3545	31.5464	33.7292	33.7284	31.9926	31.9944	29.2415	29.2202	29.0471	29.1911	30.8678	30.8663	31.6925	31.8696	28.8613	29.8046	30.1	29.987
5337	30.6089	30.6159	32.3936	32.5861	30.3803	30.432	30.8097	30.793	29.2751	29.2467	31.1793	31.6085	26.9665	26.8508	30.8995	30.3738	29.3125	29.2683	29.3696	28.6223	30.2369	30.2492	27.8628	27.9356	27.8309	27.8993	29.1925	29.2884	32.8062	32.7912	30.8873	30.965	33.6283	33.6263	32.2676	32.2672	30.3734	30.3335	29.7468	29.8639	30.6328	30.6306	31.2255	30.6559	29.8218	30.7604	30.3082	30.2132
5338	30.9023	30.9165	33.0104	32.5993	28.9104	29.439	29.9525	29.9293	29.6071	29.5878	30.5784	31.4471	26.4293	26.8025	31.2887	30.7464	28.7673	28.7555	28.3315	27.7004	29.6304	29.6532	27.0438	27.112	28.4317	28.4371	28.5285	28.6215	30.7268	30.7212	30.0296	30.2215	32.3158	32.21	32.3951	32.3935	29.2594	29.2305	29.6751	29.6582	29.5428	29.5414	28.5051	28.5312	29.2261	30.1582	31.005	30.9216
5339	30.1618	30.1147	32.7	32.4951	28.2139	28.6423	29.485	29.4553	29.7817	29.7623	29.9904	30.5736	26.1771	26.6691	31.2191	30.6791	28.8949	28.8179	28.4155	28.2327	29.2928	29.3186	26.9845	27.0481	28.6988	28.6941	28.8028	28.8987	31.314	31.3179	29.9481	30.3598	32.5239	32.3178	32.453	32.4511	29.7204	29.6827	29.7514	29.6542	29.3883	29.3875	27.3875	27.7169	29.6286	30.5454	30.8228	30.7997
5340	30.337	30.3204	32.6854	32.869	28.8732	29.1606	29.7735	29.7373	29.6691	29.6568	30.048	30.7397	26.4712	26.8445	31.0193	30.6815	28.2791	28.2459	28.4732	28.009	29.7032	29.7259	27.0702	27.1384	29.3575	29.3532	28.4163	28.5151	31.5812	31.5756	29.981	30.2478	32.2951	32.1893	32.4214	32.4199	29.9836	29.9581	29.7015	29.649	29.444	29.444	27.856	28.0672	29.8341	30.7464	31.3158	31.2849
5341	29.8919	29.7946	31.8806	32.0748	28.8368	28.7843	29.7256	29.6959	29.7806	29.7755	29.837	30.8143	26.208	26.4625	30.5649	30.5903	27.8759	27.8536	28.7962	28.0259	29.1045	29.1165	26.9841	27.0569	29.1451	29.1297	28.1752	28.2769	32.089	32.0741	29.965	30.0292	32.2985	32.3014	32.366	32.3647	30.413	30.3842	29.5299	29.5257	29.6289	29.6282	27.8892	27.7972	30.2487	30.8616	31.2789	31.2068
5342	29.6926	29.6981	31.89	32.0833	28.6503	28.9159	29.138	29.1018	29.8691	29.8568	29.7553	30.4471	25.8898	26.263	30.809	30.5638	28.1642	28.1599	29.1027	28.2735	29.0909	29.1137	26.8744	26.9426	29.3472	29.3647	28.5377	28.6365	32.5494	32.5344	29.9385	30.2689	32.5119	32.4061	32.3734	32.3719	30.7984	30.7556	29.7275	29.7106	29.4239	29.4239	27.4186	27.6299	30.608	31.4858	30.9349	30.9041
5343	30.2225	30.1989	32.3037	32.4962	29.6385	29.6101	30.1299	30.0885	30.1849	30.1798	30.1558	31.2186	26.4682	26.7071	30.8767	30.9947	27.8901	27.8899	28.5981	27.7373	29.442	29.4539	27.3669	27.4376	29.8707	29.9826	28.5561	28.6569	32.4934	32.4784	30.1839	30.2481	32.7028	32.7058	32.7703	32.7691	30.2126	30.3292	29.9342	29.93	30.0332	30.0325	28.5006	28.4085	30.7057	31.0419	31.9468	31.8747
5344	30.3887	30.3931	32.8925	32.9004	30.4252	30.1413	30.4434	30.3877	30.0564	30.0441	30.7652	31.1206	27.0487	27.2041	31.314	30.8586	28.2248	28.2187	28.6233	27.7283	29.666	29.7001	27.7581	27.8141	29.637	29.6263	28.8036	28.9024	31.5362	31.5429	29.6988	29.8263	32.478	32.5042	32.8051	32.7876	29.6835	29.6407	30.0551	30.0631	29.8313	29.8313	28.7114	28.9226	30.551	30.9739	31.6739	31.6354
5345	29.4518	29.445	30.555	30.7474	29.4729	29.478	30.443	30.3874	30.0041	29.999	31.1362	31.0667	27.1605	27.248	30.6959	31.1172	28.8667	28.8657	28.2354	27.3747	29.2613	29.2731	27.9097	27.3266	28.5026	28.5703	27.5957	27.6959	32.3126	32.2976	29.6496	29.7071	32.522	32.5295	32.5895	32.5883	30.1898	30.1484	29.7534	29.7492	29.8524	29.8517	28.3198	28.2277	30.6909	31.5889	30.6143	30.5422
5346	30.8233	30.9181	31.8379	32.0294	30.9451	30.9445	31.9023	31.8511	31.1554	31.1509	32.4111	32.1485	29.0565	29.1607	31.6327	31.9814	30.0614	30.0515	28.837	27.9411	30.4583	30.47	29.1337	28.4078	30.1937	30.2585	28.4136	28.5157	32.8565	32.8367	30.7126	30.7408	33.5331	33.5877	33.3328	33.3304	30.7342	30.7098	30.8291	30.8377	31.3309	31.3294	30.0403	29.8223	31.3947	32.3401	32.0945	31.9882
5347	29.9181	29.9113	30.3774	30.6078	30.49	29.7363	31.3371	31.287	31.5341	31.5264	30.6356	30.4465	28.6537	28.6217	31.3407	31.8028	30.0746	30.066	28.7083	27.8475	29.906	29.9179	28.5545	27.9714	29.683	29.7506	28.2405	28.3407	32.9574	32.9424	30.1159	30.1733	33.1668	33.1743	33.2343	33.2331	30.8345	30.7932	30.3982	30.394	30.4972	30.4965	29.1224	29.3539	31.3357	32.2337	31.4734	31.4013
5348	30.5183	30.6131	30.889	31.1185	31.1909	30.7454	32.1218	32.0831	31.8894	31.8718	31.1418	30.757	29.4293	29.3911	31.5062	31.8549	29.9349	29.925	28.2471	27.3512	30.3318	30.3435	29.1055	28.4292	30.9159	30.9554	28.2871	28.3892	32.73	32.7102	30.4076	30.4358	33.4066	33.4612	33.729	33.7281	30.8987	30.8743	30.7027	30.7112	31.2044	31.2029	30.0717	30.0245	31.1895	32.1349	32.4715	32.4107
5349	31.1353	31.1285	31.2213	31.4498	31.866	31.3957	32.6026	32.5221	31.8824	31.8748	31.2057	31.1058	29.7835	29.7514	32.0067	32.3715	29.8108	29.8099	28.3355	27.4747	31.0666	31.0785	29.3085	28.8392	30.714	30.7817	28.6674	28.7676	32.5725	32.5571	30.7293	30.7642	33.3816	33.5058	33.8306	33.8294	30.7049	30.6635	30.9204	30.9162	31.0657	31.0649	30.9338	30.8077	31.0314	31.9476	32.7186	32.6465
5350	30.2646	30.3063	29.6755	29.9031	30.4268	30.3544	31.4188	31.3248	32.3878	32.3702	30.8704	30.9307	29.9651	29.9355	32.0544	32.2037	29.9716	29.9693	28.7954	27.8995	30.88	30.8918	28.7038	27.1494	29.4005	29.457	28.3583	28.4605	33.2783	33.2584	30.9559	30.984	33.7815	34.0095	34.1815	34.1894	31.6228	31.5886	31.2509	31.2594	31.6312	31.6314	30.4911	30.4682	31.7377	32.5087	31.7478	31.6976
5351	30.4065	30.3997	29.4563	29.6707	30.1944	29.8364	31.0374	30.9551	32.591	32.5834	30.7963	31.1119	29.8278	29.8678	31.7958	31.929	30.1835	30.1888	29.2054	28.3095	30.9014	30.9132	28.1209	26.8195	28.9591	29.0219	28.0712	28.1734	34.0509	34.0424	30.9646	30.9262	34.0305	34.029	33.8217	33.7043	32.4075	32.3733	31.4442	31.4509	32.1776	32.1779	30.366	30.3063	31.5443	32.4605	31.6968	31.666
5352	30.8343	30.8015	29.951	30.172	30.2385	30.2443	31.4011	31.3243	32.1152	32.1112	30.5739	30.9647	30.6931	30.7426	31.7137	31.8679	29.9627	29.9661	27.8687	27.064	31.1484	31.1615	28.1706	27.115	29.7955	29.8258	27.5808	27.6911	32.209	32.1465	30.9677	30.9644	33.4124	33.4962	33.6631	33.6488	31.4536	31.4142	31.4565	31.4737	32.5483	32.548	30.6359	30.5649	30.1427	31.0449	32.0639	32.0031
5353	31.2429	31.1838	30.5613	30.7793	29.9427	29.9516	31.4599	31.382	31.5891	31.5794	30.1437	30.4667	30.4793	30.5194	31.439	31.611	29.7863	29.7862	27.6918	26.8717	31.5317	31.5426	27.9601	27.0529	30.0772	30.1238	27.2635	27.3604	31.7763	31.7197	30.5089	30.5073	32.6978	32.7567	33.3132	33.314	31.322	31.2845	31.1091	31.1822	31.9506	31.9505	30.3789	30.2325	30.0928	30.9518	31.9279	31.8622
5354	31.5894	31.5039	31.8195	32.0375	30.5491	30.5549	31.8402	31.8493	31.6716	31.6606	29.7721	30.7204	30.2034	30.234	31.6467	31.8006	30.4833	30.1545	27.8065	27.0019	31.9398	31.9533	28.9688	26.397	31.4107	31.441	27.634	27.7443	31.973	31.9164	31.047	31.1127	32.8555	33.5118	34.3258	34.0758	31.3915	31.3521	31.4577	31.4922	32.7139	32.7139	31.0898	31.0399	30.0806	30.9828	33.0326	33.0737
5355	30.8216	30.8413	30.1988	30.3373	29.5504	29.5683	30.4462	30.4597	29.9879	29.9906	28.1478	28.5858	28.7426	28.793	30.4133	30.5693	29.1041	28.7459	27.2572	26.4466	29.8439	29.8514	27.3778	24.8242	30.1788	30.148	26.8492	26.9344	31.2874	31.22	29.8974	29.9689	32.432	32.688	32.9122	32.7035	30.7969	30.7803	30.5473	30.6144	31.0604	31.0604	28.9057	28.8631	29.3044	29.8915	31.7296	31.7715
5356	30.7167	30.7337	29.6715	30.1685	29.3716	29.3831	30.4426	30.4039	29.453	29.4657	27.4756	28.1246	29.0404	29.091	30.2767	30.4542	28.4495	28.223	26.7636	25.8609	29.9257	29.928	27.2166	24.6571	30.134	30.1227	26.2975	26.3333	30.3493	30.2927	29.1112	29.1697	31.5893	31.619	32.5988	32.4612	30.0241	29.9975	29.5612	29.6323	30.6425	30.6291	28.879	28.8456	28.9835	29.2459	32.0075	32.0477
5357	31.06	31.0797	30.7148	31.1096	30.2334	30.2204	31.3637	31.3317	29.7217	29.7378	28.3492	29.0795	30.1628	30.2105	30.9611	31.1371	28.8812	28.7141	27.288	26.3145	30.7155	30.7155	27.8881	25.3066	30.8667	30.8753	27.0162	27.041	30.4969	30.4295	29.8882	29.9611	32.0769	32.0994	32.5297	32.5297	30.0487	30.0441	30.0907	30.1579	31.0324	31.0324	28.9348	28.8922	29.3424	29.4347	32.6268	32.6296
5358	29.5303	29.5526	29.3068	29.3049	28.0096	28.0046	30.3598	30.3343	29.7295	29.7491	28.5086	29.2393	28.7003	28.6867	30.7457	30.9089	29.254	29.2917	27.8009	26.8935	29.5388	29.5364	27.4875	24.8815	28.7762	28.7906	27.3499	27.3658	31.0339	30.9924	30.1472	30.1483	31.8535	32.0218	31.9517	31.9517	30.3062	30.3076	29.8583	29.9077	30.885	30.885	26.8697	26.8179	29.5887	29.5941	30.6633	30.6775
5359	30.6711	30.6961	30.6168	30.6038	29.2892	29.2878	31.0723	31.0403	30.1458	30.162	29.4615	30.1853	29.692	29.7007	31.3852	31.5613	29.3641	29.711	28.0438	27.3764	30.2462	30.2461	28.37	25.7578	30.2816	30.2854	28.0847	28.1029	30.9291	30.9414	30.9519	30.9523	32.0848	32.6237	32.6801	32.6801	29.8309	29.8262	30.648	30.708	31.4566	31.4566	28.1584	28.1078	29.9599	29.9971	31.794	31.7968
5360	31.1292	31.1516	30.3895	30.389	28.3455	28.3395	30.4726	30.4721	30.6786	30.6913	29.9511	30.3702	29.3042	29.3262	31.4545	31.6798	28.6944	29.2247	28.3208	27.9775	30.2578	30.2601	27.934	25.3391	29.0917	29.0687	28.4184	28.4499	31.6947	31.7021	31.134	31.0061	32.4218	33.4199	33.4179	33.4179	30.6794	30.6681	31.4328	31.4761	31.9245	31.9245	27.6456	27.6042	30.4368	30.4589	31.6842	31.7244
5361	29.9794	30.0045	29.7074	29.693	27.563	27.5381	29.544	29.5141	30.3231	30.3392	29.5362	29.8699	27.9639	27.9675	31.2355	31.4091	27.5456	28.42	28.2134	27.7198	29.4802	29.493	26.9719	24.3597	28.5766	28.5804	27.6305	27.6435	32.0898	32.0349	30.8866	30.887	32.3501	32.8177	32.4765	32.4765	30.6527	30.648	31.8703	31.8664	31.4137	31.4137	26.3123	26.2126	30.3472	30.3758	30.4993	30.5126
5362	31.2003	31.2226	31.3152	31.3299	28.9134	28.8576	30.8828	30.8549	30.7497	30.7624	30.0331	30.2882	28.9659	28.9917	32.2654	32.4104	28.1534	29.1378	28.8177	28.1747	30.3289	30.3312	27.6706	25.0057	30.2046	30.219	28.4613	28.4743	32.3764	32.3259	31.8172	31.8183	32.6899	33.0934	33.4889	33.4889	30.4048	30.394	32.7473	32.7329	31.9956	31.9956	27.7167	27.6753	30.8289	30.8588	31.7552	31.7954
5363	31.5449	31.5646	31.6928	31.6785	28.9068	28.8584	30.5903	30.5687	30.4694	30.4786	29.0564	29.2353	28.5879	28.6454	32.0333	32.1872	27.7629	28.4634	28.1359	27.6531	30.1704	30.175	27.3779	24.7348	30.9144	30.9186	28.3311	28.3466	32.6742	32.6247	31.7831	31.1233	31.7904	32.1298	33.4314	33.4314	30.5713	30.5543	32.7481	32.7231	31.7012	31.7012	28.0083	27.9761	30.9573	30.9858	31.7452	31.7765
5364	31.3805	31.4029	30.892	30.9037	28.7932	28.7602	30.1762	30.1497	31.0993	31.112	29.0804	29.3355	28.0949	28.159	32.2273	32.2261	28.2115	29.1606	28.392	28.2932	30.5091	30.5114	27.841	25.1859	30.7272	30.7129	28.7679	28.9594	33.5872	33.5608	31.6674	30.8978	32.1095	32.513	33.4754	33.4754	31.4689	31.4581	32.9276	32.9131	32.1636	32.1534	27.7639	27.7225	31.2659	31.2932	31.9355	31.9637
5365	32.0868	32.1079	31.5104	31.3583	29.4821	29.4624	31.3296	31.3021	32.0876	32.0944	29.9579	30.3849	29.1745	29.2328	33.3701	33.3635	29.5946	30.7745	30.0544	29.9457	31.1586	30.8017	28.5247	25.9408	31.2857	31.2722	30.0448	30.3578	35.0835	35.0506	32.8787	32.005	33.4912	33.8699	34.4749	34.4749	32.9821	32.9614	33.7875	33.7812	33.138	33.1311	28.3601	28.3251	33.1548	33.1718	32.2974	32.3077
5366	31.9511	31.9736	30.8253	30.7895	29.142	29.1277	30.5746	30.5541	31.5242	31.5269	29.9936	30.3453	28.144	28.1698	33.4897	33.4882	29.046	30.129	28.84	28.9684	30.9198	30.3799	28.7416	26.1206	31.2395	31.236	29.3251	29.7672	34.8147	34.7692	33.0245	32.0287	33.3856	33.8398	34.5302	34.5302	32.6108	32.5863	33.8017	33.7893	32.9626	32.9522	27.7739	27.7361	33.0959	33.1039	32.3185	32.3196
5367	32.5415	32.5626	31.9651	31.813	29.9102	29.8892	30.7241	30.7192	31.815	31.8168	30.4126	30.8395	28.5489	28.6015	33.6205	33.6897	28.5943	29.8763	28.351	28.3622	31.8583	31.1141	28.8023	26.2184	32.0041	31.9906	29.7815	29.8978	33.8625	33.8312	33.3333	32.4597	32.8397	33.2177	34.9295	34.9295	31.3564	31.3356	32.7477	32.3711	33.3232	33.3148	28.8886	28.8539	32.0991	32.116	32.7521	32.7624
5368	32.536	32.5509	31.7152	31.7259	28.9516	28.9232	30.1282	30.1201	32.0715	32.0757	30.6468	31.0473	26.7446	26.7891	33.3858	33.3888	28.6585	30.1489	29.2081	28.9631	31.8372	31.5338	28.732	26.1851	31.4362	31.4126	30.3529	30.1727	34.8686	34.8644	33.0282	32.9324	33.3576	33.4856	35.163	35.163	31.8919	31.875	32.5691	32.4596	33.7005	33.7005	29.138	29.1091	32.4516	32.4778	32.3317	32.3511
5369	32.8929	32.9079	31.2212	31.1953	29.0846	29.0569	30.5854	30.5659	32.8294	32.8347	31.2851	31.6451	26.2127	26.2729	33.6404	33.7441	29.6155	31.1235	30.231	30.0325	32.2031	32.2068	28.687	26.1343	31.04	31.0357	30.9664	30.5705	35.9263	35.9258	33.6462	33.3126	33.9796	34.0664	35.2342	35.2342	33.5399	33.5281	32.9561	32.9281	33.7668	33.763	29.735	29.729	32.6754	32.6994	32.7006	32.738
5370	33.3113	33.3262	32.4905	32.5012	29.2276	29.0635	31.4085	31.388	32.099	32.0984	31.629	31.6191	26.9118	26.9563	32.4827	32.436	29.1916	30.8371	29.9369	29.7817	32.6125	32.564	28.6372	26.0413	32.0733	32.0698	30.9557	30.7232	33.8973	33.892	33.3548	33.059	33.2038	33.3102	35.3641	35.3641	32.8633	32.0433	31.188	31.0901	33.9795	33.9766	29.4189	29.7962	31.5378	31.5754	33.107	33.1264
5371	32.7249	32.0725	32.2896	32.2772	27.4837	27.5662	31.1137	31.1263	32.2455	32.2424	31.4972	31.4907	26.3665	26.3945	31.944	31.889	28.4061	29.8874	30.5344	30.3819	31.3352	31.4465	28.598	25.9451	32.2565	32.263	31.2464	31.0693	34.0278	34.0267	32.5151	32.7093	32.6123	32.6316	35.0599	35.0599	32.4495	31.4603	30.3849	30.3477	33.7369	33.4168	28.0258	28.4902	32.1139	32.1773	33.1426	33.1529
5372	33.1099	32.9372	32.3731	32.3656	27.6961	27.7787	32.1126	32.1141	33.2944	33.2921	32.5199	32.5153	27.0795	27.1088	33.0583	33.0326	29.8674	31.1795	31.8183	31.674	32.035	32.0732	29.7475	26.9692	32.6939	32.7066	32.2717	32.1073	35.5634	35.5665	33.0983	33.9973	33.4972	33.5207	36.1607	36.1607	34.0297	32.8825	31.0497	31.0068	34.8764	34.4223	28.2637	29.0157	33.1917	33.2433	33.475	33.4752
5373	34.2867	33.8649	33.25	33.2473	28.7019	28.7847	32.4918	32.4907	34.6918	34.6877	33.8543	33.8464	28.2355	28.2577	34.5294	34.4474	31.0595	32.2082	33.6077	33.5102	33.1625	33.2762	30.74	28.3489	33.4839	33.5128	33.7631	33.6894	37.5337	37.5326	34.4748	35.1281	35.1756	35.2033	37.4732	37.4732	35.5363	34.3884	32.5079	32.4593	35.9825	35.6808	29.2951	30.1892	34.7177	34.7693	34.5305	34.5282
5374	34.4276	31.6165	33.7204	33.7205	29.2888	29.3074	31.9529	31.9486	33.8033	33.7969	34.024	34.0219	28.9259	28.9139	33.6044	33.6895	29.3728	30.2078	32.2798	31.7763	33.9818	34.0971	29.2738	28.2834	34.1427	34.1509	33.2339	32.7182	35.1813	35.2846	33.3464	33.2794	34.3045	34.3163	37.1567	37.1567	32.652	31.4779	31.1419	30.7948	34.4713	34.6641	30.0868	30.1795	32.9217	32.9725	34.5563	34.5587
5375	33.0807	30.439	32.448	32.4479	28.046	28.0573	31.4094	31.4017	33.3965	33.3935	33.034	33.0306	28.4192	28.4001	33.2818	33.5927	29.2055	30.1353	32.1898	31.6096	33.5657	33.5709	28.7398	28.7039	33.225	33.2329	32.8623	32.2973	34.0222	34.2719	33.3252	32.8191	33.9661	33.9768	36.2372	36.2372	32.5065	31.5815	30.7404	30.4389	32.607	32.8065	29.6938	29.6866	33.2397	33.2787	33.5592	33.5653
5376	33.6935	30.8904	32.9497	32.9494	28.8722	28.6885	32.2697	32.2572	34.7638	34.7643	33.8182	33.8134	29.3701	29.3749	34.3945	34.4796	30.7219	31.4943	33.2119	33.1381	33.8232	33.8272	29.8479	29.8691	33.7801	33.8226	33.6306	33.5717	34.6686	35.2113	33.8887	33.7752	35.0885	35.0974	37.0186	37.0186	34.1163	32.9975	31.9506	31.6981	33.8313	33.3972	30.34	30.341	34.7624	34.3103	34.3362	34.3459
5377	34.6628	31.8529	34.2421	34.242	30.388	29.8403	33.7274	33.6999	36.064	36.0616	35.3654	35.3673	30.082	30.0848	35.0893	35.1197	32.1032	33.4157	35.1817	35.3516	35.2463	35.2793	31.7248	31.8381	34.6664	34.6471	35.5585	35.5311	36.6274	36.861	35.6666	35.3848	36.1718	36.1909	38.9124	38.9123	36.1443	35.4971	33.0808	33.0645	35.4359	34.906	30.9099	30.9361	36.5243	35.7733	35.0028	35.0064
5378	34.0207	31.2105	35.4382	35.4382	31.1839	30.8451	34.2074	34.1933	35.1581	35.1565	35.4375	35.4471	30.2513	30.2603	34.8906	35.0114	31.061	32.0031	33.6669	33.7551	35.2952	35.3206	31.3316	31.4556	35.467	35.467	34.4789	34.493	33.299	33.2124	35.0773	34.2444	35.0079	35.0342	38.2835	37.7718	34.6171	33.9052	29.9938	30.0189	34.3484	33.9425	31.7948	31.8151	33.9255	33.5036	35.6736	35.6746
5379	33.2022	30.6819	34.9022	34.9019	30.7789	30.4357	34.9047	34.8884	34.1028	34.1064	34.8859	34.9135	30.2786	30.2759	34.8315	34.955	30.0691	30.7145	32.4818	32.4532	35.0378	35.0679	31.9398	32.0622	35.3016	35.3016	33.672	33.4452	32.2314	32.2272	33.5418	33.4181	34.0065	34.0038	37.2029	36.8703	33.0133	32.9563	28.3897	28.4148	33.488	33.9751	31.1221	31.1361	32.525	32.6157	35.1546	35.1556
5380	31.9366	29.2741	34.5388	34.1008	29.3954	28.9504	34.6574	34.6457	33.9397	33.9381	34.2783	34.3014	29.9137	29.9079	33.4521	33.2808	29.4793	30.5795	32.8682	32.799	33.4192	33.4526	31.9187	32.0337	34.3346	34.4034	33.5252	33.5609	31.8541	31.8736	33.2951	33.2963	33.6713	33.6698	36.0649	35.2662	33.2395	33.0124	27.9261	27.9513	32.3366	32.5605	29.306	29.3263	32.4198	32.1436	34.6575	34.6585
5381	32.4096	30.162	35.1354	34.9251	29.5336	29.5637	35.4855	35.4755	35.2279	35.2297	35.4642	35.4832	30.6737	30.6668	34.3454	34.2632	30.9565	31.7627	34.2635	34.2303	34.3428	34.3843	33.0548	32.9828	34.661	34.7155	34.7093	34.7381	32.9402	32.8877	34.2278	34.5972	34.6399	34.6414	37.0905	36.2718	35.0155	34.7292	28.5168	28.5362	33.6125	33.5037	29.7465	29.764	33.5421	33.11	34.8455	34.8439
5382	33.4428	30.8591	35.7141	35.2762	30.4336	30.0722	35.814	35.7566	36.3936	36.3921	36.1533	36.1682	31.1777	31.1674	35.711	35.6641	31.9291	32.3629	35.4099	35.3408	35.0609	35.0943	33.3148	33.4143	35.148	35.2167	35.9006	35.9362	33.3444	33.3421	35.4985	35.5076	35.6932	35.7211	37.8992	37.0724	35.9686	35.7415	29.8692	29.8829	34.4115	34.4117	30.7837	30.8043	33.0256	33.2398	35.7951	35.791
5383	33.9278	31.1172	35.8432	34.6075	30.5783	30.7542	35.5168	35.4735	36.1356	36.1348	36.3848	36.3955	31.7492	31.7352	35.0315	35.0071	30.7934	30.8547	33.7299	33.7565	35.1685	35.5157	32.9981	33.1048	35.4439	35.4439	35.5239	35.5239	30.6092	30.5962	34.2835	34.234	35.2226	35.2433	36.8764	36.0562	33.4234	33.5332	30.186	30.194	33.9469	34.0585	31.5656	31.5803	30.4526	30.6712	36.6971	36.6905
5384	34.2497	31.4468	36.1712	34.914	30.2989	31.1561	34.6962	34.6599	36.886	36.8048	36.862	36.8555	32.4884	32.4813	35.9142	35.8813	32.1623	31.8467	34.2755	34.2768	35.7372	35.9831	33.4291	33.4725	35.2759	35.276	35.7913	35.7888	31.909	31.8852	34.8387	35.3212	36.0346	36.0481	37.383	36.4916	34.2422	34.4634	30.9517	30.9548	34.9884	34.6542	32.1334	32.1681	31.3731	31.5962	37.0297	37.0247
5385	34.9699	32.1626	36.2751	35.0469	30.9672	31.2536	34.8314	34.8055	37.9854	37.9113	37.5538	37.527	32.7122	32.7084	36.4455	36.44	33.5216	33.274	35.4546	35.4623	36.3985	36.5627	33.7977	33.8485	35.8764	35.8764	36.7242	36.7206	33.527	33.5139	35.9863	36.0442	37.3125	37.3333	37.9668	37.1048	35.8378	36.1701	32.2106	32.0474	35.7465	35.1089	32.4037	32.4284	32.9305	33.204	37.7926	37.7912
5386	35.8416	33.0381	37.5214	36.1479	31.3074	31.7482	35.5514	35.566	38.5187	38.5201	38.3648	38.3524	33.4244	33.4239	37.3629	37.3329	34.2047	34.0887	35.9567	35.9581	36.2493	37.0571	34.8473	34.8908	37.0863	37.0861	37.5217	37.5199	32.5536	32.5514	36.6894	36.8288	37.5424	37.5703	38.8174	37.9832	35.8747	36.0959	32.6606	32.3599	36.4812	36.0708	33.4498	33.4817	32.2428	32.5601	38.8484	38.8434
5387	36.352	33.5598	37.0999	35.9892	30.5462	30.7793	34.0091	33.9724	39.5052	39.4123	38.9409	38.9535	33.8771	33.8642	38.0901	38.109	35.2797	35.1922	36.7145	36.7222	36.5962	37.1815	35.1613	35.2121	37.2737	37.2736	38.0331	38.0302	34.2088	34.1958	37.3836	37.4414	38.7097	38.7305	38.3937	37.5078	37.0488	37.3812	33.6078	33.4446	36.2498	35.6117	33.8009	33.8256	33.4542	33.7277	38.9902	39.1246
5388	34.3978	31.7089	37.9496	36.8313	31.4791	31.592	34.5091	34.513	38.8581	38.7791	38.2348	38.3566	34.2282	34.2097	37.9765	37.9724	35.0958	35.0223	36.3732	36.3873	36.8948	37.1334	35.3652	35.4234	38.2721	38.2719	37.9538	37.9499	33.1613	33.1591	36.2966	36.4003	38.2684	38.2963	38.3037	37.4472	36.4824	36.7037	33.8464	33.783	36.0316	35.3998	34.5464	34.5546	32.8058	33.1012	39.2124	39.2924
5389	34.3682	31.687	37.9746	37.609	32.6382	32.7678	34.4799	34.4739	38.7823	38.6929	37.9147	38.0365	34.7151	34.7179	37.756	37.7275	34.7975	35.0095	36.0698	36.0838	36.0563	36.089	35.6875	35.7534	38.7498	38.7498	37.902	37.9003	32.3922	32.4008	36.0428	35.3918	37.5703	37.6055	38.3318	37.4598	36.1637	36.2147	33.7139	33.7307	36.0337	35.9199	35.5226	35.5228	33.0567	33.3342	38.7039	38.7386
5390	32.6513	30.5857	37.1966	36.3132	31.8074	31.937	34.1681	34.172	38.496	38.41	36.6577	36.7795	34.1189	34.1184	36.9444	36.9144	34.4314	34.31	36.24	36.2603	34.8845	34.9213	35.7615	35.8376	38.5102	38.3995	37.7064	37.7059	32.7594	32.7572	34.69	34.3722	37.2309	37.2588	37.7535	36.8951	36.6824	36.8631	33.1731	33.1858	35.7202	35.7002	34.9194	34.9181	33.6565	33.934	37.4484	37.3824
5391	32.7546	31.2258	37.5575	36.4704	31.8425	31.9673	34.4	34.4137	39.1563	39.074	37.0757	37.1975	34.4626	34.4588	37.6328	37.6014	35.4521	35.326	37.357	37.3836	35.4064	35.5701	36.3086	36.4188	38.2441	38.2246	38.5746	38.5754	34.0733	34.0603	35.2398	34.9982	38.057	38.0777	38.3715	37.527	37.8708	37.8767	33.779	33.7924	36.2094	36.2004	35.2402	35.2387	34.9619	35.2137	37.7625	37.5959
5392	32.7396	31.7081	37.5953	36.5091	31.7591	31.8791	34.136	34.1125	38.9918	39.0706	37.3753	37.4971	34.6879	34.6808	38.2028	38.1699	35.46	35.3756	38.2807	38.3136	35.6611	35.9127	36.1009	36.2082	37.9556	37.9313	38.5469	38.5488	35.2688	35.245	35.6712	35.5058	38.7646	38.7782	37.9449	37.1144	37.9675	38.1879	34.094	34.1142	35.6187	35.6205	35.4349	35.4319	35.7866	36.0128	37.6593	37.5339
5393	33.1997	31.8671	37.3097	36.7413	32.0722	32.197	34.3554	34.3423	39.1472	39.1708	38.1326	38.2544	35.2307	35.2269	38.8647	38.8332	35.9236	35.7903	38.5833	38.5527	36.1437	36.3074	36.1257	36.2398	38.1424	38.1132	38.6009	38.6021	35.6317	36.1449	36.5468	36.3052	39.6233	39.6441	37.9032	37.0588	38.4314	38.7809	34.8841	34.9112	35.7853	35.798	35.6843	35.6828	35.545	35.7968	37.8921	37.7781
5394	33.5474	32.0945	37.2512	36.9792	32.2337	32.3343	34.4212	34.3977	39.1669	39.1009	38.795	38.9168	35.8188	35.8117	39.7537	39.7237	36.0124	35.9222	38.5666	38.5424	36.7278	36.841	36.0948	36.202	38.2167	38.1827	38.4095	38.4097	35.8158	36.3261	37.2353	36.9839	40.6348	40.6433	38.0125	36.9948	38.771	38.8756	35.5619	35.5959	35.821	35.8446	36.0047	36.0004	35.292	35.5987	38.0125	37.8887
5395	34.2043	32.702	36.9776	36.7	32.6566	32.7378	34.3308	34.3178	39.6759	39.5817	39.5643	39.6861	35.7781	35.7735	40.4275	40.399	36.4557	36.3635	39.0643	39.0341	37.3311	37.5247	36.0881	36.2022	38.1779	38.397	38.7278	38.7197	35.9632	36.3657	38.0752	37.78	41.7018	41.7085	38.0369	37.0486	39.1739	39.2751	36.6345	36.6617	36.1673	36.18	36.4967	36.488	35.4367	35.7727	38.6101	38.2544
5396	33.3389	31.7121	36.2548	35.9715	32.7597	32.8604	33.2814	33.2885	38.8686	38.7569	37.6036	37.7299	34.1627	34.1583	38.101	38.247	35.5177	35.5461	37.5381	37.5159	36.111	35.3974	34.5179	34.508	38.0109	38.0429	37.22	37.2199	35.1211	35.4158	35.7013	35.6574	40.2168	40.4553	36.1193	35.2357	37.9775	38.0684	35.7579	35.7716	34.7314	34.4419	36.5104	36.5087	35.0469	35.3812	37.8148	37.6783
5397	34.3032	32.0782	37.2932	37.0155	33.7618	33.8661	33.5492	33.5361	39.072	39.0005	37.2553	37.4991	34.8884	34.8837	38.3378	38.4927	35.3711	35.4389	37.4522	37.4472	35.5451	34.8315	34.7909	34.9051	38.995	38.952	37.4085	37.4054	34.2028	34.7479	35.2817	34.9087	40.4056	40.6835	36.5219	35.5923	37.7481	38.0473	36.0602	36.0681	34.8701	34.8828	37.7404	37.7448	35.0986	35.5272	38.5851	38.7176
5398	33.5937	31.5573	35.5511	36.1642	33.5517	33.6594	33.4741	33.4812	39.5304	39.4445	36.9219	37.0515	34.8711	34.8698	38.5182	38.596	35.0172	34.4999	38.3722	38.3799	34.6684	34.2679	34.943	35.0571	37.4163	37.4439	38.0876	38.0847	35.1027	35.3973	35.3147	34.8655	41.0659	41.2658	36.5309	35.6444	38.3595	38.9369	36.1897	36.2016	35.2476	35.2486	37.4915	37.4767	35.5326	36.0027	37.452	37.4481
5399	33.4451	31.9517	35.5203	36.1279	33.3616	33.4659	33.7549	33.7254	39.9918	39.7421	37.1498	37.5056	35.0267	35.0221	39.0185	39.0948	35.1963	34.6023	39.1447	39.1587	35.0598	34.6541	35.3541	35.4682	37.0385	37.319	38.7677	38.766	35.3956	36.0518	35.6763	35.3034	41.3381	41.8645	36.3786	35.506	39.2581	39.6642	36.6789	36.6869	34.9944	34.9847	37.5548	37.5592	36.4383	36.71	37.578	37.3508
5400	34.6538	33.0534	36.5105	37.1324	35.0362	35.1371	35.0326	35.0441	40.7799	40.1933	36.9697	37.1845	36.3681	36.3668	40.0152	40.093	35.8578	35.3748	39.4368	39.4445	36.0834	35.9795	36.3817	36.398	38.0192	38.597	39.5846	39.5817	35.1695	35.7428	36.6587	36.3625	40.8286	42.1471	37.3623	36.4758	39.1715	39.6895	37.6867	37.6986	36.0002	35.9854	38.7668	38.7675	36.4054	36.8189	38.949	38.7133
5401	33.886	33.0725	34.8302	35.8893	34.5332	34.6159	34.9422	34.9527	40.5966	40.0079	36.087	36.2142	36.1567	36.152	39.8139	39.8902	34.1341	33.4501	39.5014	39.5165	36.018	35.6195	35.8328	35.8566	37.87	38.4783	39.8977	39.8449	36.1066	36.4908	35.6194	35.4088	40.2306	41.9164	37.5086	36.636	39.7152	39.9154	37.0788	37.0825	36.1903	35.6682	37.9878	37.9849	37.1148	37.2006	38.5793	38.2108
5402	34.1364	33.4929	35.3617	36.4077	34.5336	34.618	35.6143	35.6314	41.2941	40.9007	36.529	36.6562	36.7651	36.7595	40.7351	40.8147	35.1561	34.5212	40.2421	40.2079	36.3815	36.0856	36.2169	36.2481	37.8294	38.2945	40.4126	40.2819	37.1581	37.8501	36.4736	36.4127	40.8484	42.7485	38.0122	37.2154	41.1031	41.2373	37.6718	37.6685	37.1498	36.1736	38.1156	38.109	38.199	38.1368	38.8333	38.5494
5403	35.6133	35.0727	36.6869	37.7291	35.854	35.9352	36.703	36.7135	43.3689	43.0171	38.2738	38.4011	38.383	38.3796	42.5012	42.6744	36.8177	36.1284	42.5671	42.4977	37.802	37.7136	38.0332	38.057	38.8139	39.1182	42.4457	42.3169	39.3084	40.0726	37.9731	37.7625	42.8436	44.5294	39.9683	39.1483	43.0259	43.2261	39.5763	39.5625	38.5664	38.126	39.4786	39.4757	39.6685	40.1901	40.0136	39.9429
5404	36.3257	35.6292	36.5342	37.5708	36.8524	36.0275	36.6375	36.5944	41.5407	40.7336	36.4205	37.4413	38.4881	38.4464	39.2649	40.0456	35.0456	34.3607	39.952	39.9387	38.2226	38.2369	38.477	38.4934	39.5618	39.6671	40.7822	40.6635	33.8417	36.0274	36.1492	35.9389	39.4613	40.9327	39.0622	38.5246	39.9746	40.4417	37.0478	36.5573	37.4592	37.4407	40.3135	40.3143	36.9089	37.6725	40.1762	40.042
5405	36.1683	35.6277	36.1805	37.204	36.86	35.7108	36.8684	36.8319	40.5261	39.6675	36.4884	37.5092	38.0888	38.0407	38.7899	39.5374	34.637	33.9639	39.6025	39.5525	38.2997	38.2026	37.9803	38.0041	40.4261	40.4926	40.7022	40.5316	33.1701	35.3523	35.5952	35.3852	38.4728	40.1586	38.7404	37.9731	39.2673	39.425	36.2267	36.2219	37.1624	36.785	40.2701	40.2672	35.9823	36.7412	39.2343	39.118
5406	34.3679	33.6714	33.9485	34.985	35.676	34.5363	35.2996	35.2565	38.5261	37.7104	34.6519	35.6727	36.9703	36.9462	36.3216	36.9841	34.1213	33.9036	39.5528	39.5698	36.4784	36.4928	36.8887	36.9051	39.3723	39.532	39.9838	39.9827	33.6758	35.6804	34.5632	34.3523	37.3972	38.9149	37.4739	36.9783	38.9415	38.8534	34.8767	34.879	35.871	35.8524	38.4469	38.7994	35.6682	36.1564	38.0031	37.747
5407	33.5849	33.5842	33.7753	34.7988	35.1078	33.9778	34.9384	34.9019	38.271	37.4548	34.0246	35.0454	36.4944	36.4579	35.8401	36.5053	34.3975	33.816	39.305	39.4074	35.9866	35.8896	36.2396	36.2634	39.0406	39.1136	39.559	39.555	33.8999	35.9704	34.3437	34.1298	37.0279	38.7137	37.2549	36.3802	38.7992	38.8222	34.4004	34.3956	35.5973	35.22	37.8262	38.1442	35.71	36.4797	37.4038	37.3331
5408	34.1846	34.2757	34.3837	35.3997	35.8309	34.6912	35.1164	35.0733	38.1942	37.3762	34.6184	35.6391	37.0061	36.9667	35.187	35.896	34.5581	33.8799	38.4917	38.9256	36.2952	36.3385	36.7055	36.7219	38.9456	39.1054	39.9223	39.917	32.9836	34.2903	34.4568	34.2413	37.2602	38.7316	37.5365	36.795	37.6447	37.5567	34.7326	34.7173	35.9191	35.6975	38.3873	38.7397	35.485	36.2637	37.9999	37.9179
5409	35.1176	34.9951	34.7009	35.6676	36.6009	35.289	35.4152	35.3688	38.2223	37.3887	35.0089	36.0295	37.1753	37.1301	35.0135	35.731	34.4609	33.9274	38.5531	38.5358	36.5514	36.5855	37.28	37.3896	38.268	38.6169	40.0338	40.0285	32.3632	33.605	34.5146	34.2967	36.7604	38.7831	37.7206	36.8948	37.5619	37.4218	35.1268	35.0948	35.9802	35.9805	38.9739	38.7425	35.3655	35.9495	38.939	38.8456
5410	36.2075	35.7586	35.1972	36.1117	36.7502	35.7046	36.0357	35.9926	39.4072	38.5443	35.931	36.9516	36.7373	36.6892	35.8591	36.6244	35.8498	35.1432	39.411	39.845	37.2145	37.2578	38.2019	38.3046	38.2179	38.3105	40.5641	41.0022	33.9673	35.2096	35.2587	35.0436	37.9027	40.0162	38.972	37.7144	39.2267	39.136	36.2928	36.2547	37.0088	37.0083	38.9625	38.6797	36.4043	37.183	38.827	38.7449
5411	35.5829	35.533	35.2422	36.0714	36.1812	35.2775	34.8345	34.798	38.1124	37.2664	35.4021	36.4239	35.1025	35.0447	35.2071	36.0162	35.7075	35.1437	38.1708	39.5527	36.4238	36.4423	37.5988	37.6901	37.7846	37.8576	38.6548	39.5399	34.0737	35.4017	34.6279	34.4114	37.3132	39.8523	38.2682	37.2934	38.9387	38.8447	35.8421	35.8848	36.3941	36.3457	37.3312	37.0539	35.3204	36.0983	38.1356	38.0648
5412	35.8099	35.7597	35.6623	36.5094	36.5079	35.6764	34.6399	34.5968	37.669	36.8046	35.439	36.4592	35.1512	35.118	35.2038	35.9751	35.2604	34.9874	37.7416	39.0818	36.397	36.4402	37.4423	37.529	38.2519	38.3212	38.1835	39.2093	34.3748	35.7398	34.252	34.037	37.2696	39.7141	38.3447	37.3474	39.3073	39.1964	35.5847	35.6589	36.1906	36.1419	37.5596	37.2768	35.162	35.9333	38.3591	38.277
5413	36.6043	36.5459	36.4275	37.5266	38.0366	36.8768	35.8827	35.831	38.3018	37.2699	36.2135	37.2354	36.2379	36.2017	35.794	36.5955	36.1634	35.8313	38.2809	39.6211	36.9285	36.2709	38.3445	38.4378	39.8281	39.9011	38.9848	40.0353	34.3409	35.7429	35.1376	34.9246	37.796	40.3133	38.9041	37.9443	39.5839	39.4841	36.4189	36.4616	36.9746	36.9384	38.5799	38.2948	35.754	36.5319	39.5923	39.5321
5414	37.1676	37.1173	35.1341	36.398	38.0832	36.9658	36.44	36.3983	38.2812	37.1476	35.6486	36.6692	36.4189	36.3899	35.992	36.7674	35.64	35.394	37.5509	38.8912	36.5242	35.8577	38.8382	38.9462	39.1094	39.1695	38.6396	39.7766	33.6658	35.2448	34.9833	34.7682	37.7415	40.4218	39.0756	38.0819	39.0801	38.9663	36.1817	36.2424	37.0203	37.018	37.5988	37.3093	35.0768	35.8481	39.0141	39.4214
5415	36.7052	36.6553	33.7587	35.0264	37.0097	35.9044	36.7042	36.669	38.4287	37.4981	35.7384	36.7584	36.7764	36.7568	36.3201	37.1849	36.3187	36.0574	37.5829	38.9231	36.3513	35.7785	39.19	39.2986	37.5651	37.6289	37.6235	39.0361	34.5037	35.9595	35.4287	35.2121	37.9514	40.6234	39.3144	38.6181	40.0622	39.9498	36.5742	36.6169	37.3186	37.3172	37.022	36.7368	35.9814	36.757	38.1712	38.4877
5416	36.4615	36.4119	33.3731	34.6333	37.2488	36.132	36.5243	36.4847	37.9619	36.7303	35.6696	36.6892	36.3532	36.3401	36.2177	37.0865	36.5722	36.3985	37.0071	38.3489	35.8317	35.5437	39.1894	39.2701	37.7124	37.7705	37.3191	38.7315	34.4806	35.9733	35.5067	35.2722	37.9915	40.6554	38.8011	38.1336	40.7385	40.1303	36.5144	36.5676	37.435	37.2518	36.4641	36.176	36.566	37.3154	37.9981	38.5518
5417	36.823	36.4276	33.3788	34.2954	37.8649	36.7642	36.7122	36.6714	37.4007	36.5553	36.023	37.0487	36.565	36.5643	35.25	35.8967	36.5008	36.432	36.2252	37.5654	35.7413	35.246	39.0793	39.3138	38.6781	38.717	37.2107	38.6233	33.138	34.729	35.1774	34.9674	37.4817	40.1686	38.7885	38.0793	39.7919	38.1872	36.2208	36.2574	37.3529	36.9213	35.7205	35.4282	35.8419	36.6088	38.4684	38.8985
5418	36.0831	36.0335	33.3305	34.342	37.1546	36.0402	36.5284	36.4924	37.6361	36.7512	36.0318	37.0682	36.2614	36.2483	35.1203	35.9894	36.4965	36.4848	35.6535	36.9951	35.4534	35.4715	38.9224	39.0397	37.7666	37.8248	36.0458	37.4575	33.8962	35.4026	35.0217	34.8008	37.6132	40.277	38.4227	38.0329	40.1124	38.0453	36.2946	36.2941	36.9251	36.3264	34.5938	34.3058	35.931	36.6817	37.1345	38.1735
5419	36.3625	36.6612	34.5868	34.952	37.7085	36.6277	37.3566	37.3217	37.5759	36.5731	35.6978	37.4223	36.2869	36.2461	35.3256	35.9087	36.8512	36.8526	35.4299	36.7718	34.9659	35.3151	39.7046	39.5484	38.8998	38.9386	36.4912	37.9028	33.843	34.8572	35.5738	35.3136	37.9611	40.6052	38.9252	38.5066	39.1805	37.2825	36.6215	36.6169	37.653	36.9574	34.0858	33.7925	35.5306	36.2634	38.3949	38.9741
5420	35.9319	36.6022	34.7033	35.0045	36.4015	35.6254	36.7905	36.76	37.427	36.5423	34.7506	36.6359	35.878	35.8534	34.1945	35.0635	35.9204	36.8799	34.8767	36.2214	34.9182	35.3062	39.3234	39.3129	39.1153	39.1441	36.0135	37.425	34.2911	34.9894	35.1764	34.914	38.2413	40.3045	38.4684	38.0772	38.8098	37.5914	36.6499	36.6539	37.8416	36.099	33.1399	32.8455	35.8164	36.5531	38.1744	38.1168
5421	36.9744	37.3794	34.6184	35.3741	36.6188	35.9517	37.0224	36.9964	37.0601	36.1696	35.2769	37.1524	35.8213	35.7992	33.92	34.8007	35.6528	36.6024	34.2599	35.6061	35.6314	35.6629	39.1869	39.0784	39.5858	39.5953	35.6621	37.0737	33.5864	34.2094	35.745	35.5057	38.663	39.8208	38.3452	38.1668	38.0361	36.9332	36.2855	36.3265	37.808	36.3738	34.0055	33.6632	35.2226	35.9513	38.4973	38.4405
5422	37.4046	37.5557	33.8457	35.2187	36.5035	35.7274	37.3712	37.3293	37.0316	36.162	35.4908	37.2799	36.3416	36.3351	34.4007	35.124	35.4065	36.2315	33.6576	35.0023	36.3537	35.507	39.2793	39.0973	38.7667	38.7356	35.2456	36.6572	33.1297	33.5333	35.9424	35.7343	38.4952	40.129	38.3312	38.0497	37.5408	36.3169	36.2147	36.2452	37.9472	36.366	33.7141	33.3674	34.631	35.3678	39.4633	39.4049
5423	36.5948	36.973	32.5149	34.0175	35.0385	34.5076	37.3086	37.2737	36.9717	36.0928	35.5992	37.1357	36.3971	36.3989	34.7348	35.318	36.1941	36.6261	33.4565	34.8045	36.0587	35.2647	38.7842	38.5562	37.0711	37.0774	33.9971	35.4085	33.7161	34.1558	36.3601	36.1591	38.4788	40.4312	37.4455	38.2349	38.4119	36.9114	36.2106	36.2456	36.7596	34.8722	33.061	32.7824	34.5114	35.2441	38.619	38.7883
5424	37.2036	38.1663	33.3346	34.7763	35.7912	35.3267	38.4166	38.3747	38.3869	37.5093	36.8188	38.4238	37.355	37.3523	36.12	36.7886	37.8288	38.1945	34.9635	36.3182	37.2622	36.3391	40.144	39.6838	37.7989	37.7677	35.2547	36.6675	35.7427	35.6837	37.929	37.62	39.7968	41.7432	38.4714	39.6826	40.3802	38.7402	37.5525	37.5813	38.0821	36.1599	34.179	33.9014	35.8998	36.6365	39.486	39.6729
5425	37.4948	37.722	33.6814	34.171	34.7872	34.9043	37.5267	37.4986	37.456	36.577	35.8837	37.5957	36.8754	36.8836	35.3369	36.0909	35.8578	36.1563	32.6062	34.1374	36.4881	36.5071	38.0326	37.9045	36.7828	36.7315	33.8078	35.2568	33.231	33.2404	37.1849	36.7937	36.7392	39.1031	37.1443	38.2644	37.3916	36.7264	36.4102	36.4427	36.2868	34.4472	33.961	33.6824	32.8843	33.629	39.1401	39.2334
5426	37.5776	37.7224	34.0988	34.2707	34.254	34.3743	37.8664	37.8325	37.522	36.6425	35.801	37.4731	37.2789	37.28	35.925	36.7201	35.6106	35.8214	31.8048	33.3374	36.7312	36.7478	37.9249	37.8539	36.6779	36.6267	33.2686	34.7177	32.2087	32.2017	37.0052	36.347	36.2794	38.6203	37.0069	38.2084	36.7261	36.2398	35.8714	35.8987	36.0436	34.3577	34.5808	34.2874	32.5252	32.9088	39.7614	40.1651
5427	38.3921	38.4085	35.0288	35.2654	34.3456	34.4641	38.2051	38.1647	37.4409	36.5783	35.7608	37.4381	37.4326	37.4427	35.2962	36.0617	35.8402	35.9194	31.9492	33.4823	37.131	37.15	38.4562	38.2826	36.9275	36.8762	33.6594	35.1082	32.1639	32.1805	37.1562	36.7811	35.5663	37.9139	37.4722	38.6113	36.8993	36.0313	36.4153	36.4381	36.325	34.4979	34.1605	33.5263	32.6018	32.6976	40.1327	40.2259
5428	37.0293	37.0466	34.0315	34.4987	33.3588	33.5013	37.4098	37.3661	37.4541	36.5922	34.9209	36.6031	37.4003	37.4205	34.7951	35.8146	35.6595	35.5853	32.5832	34.1181	35.4807	35.4973	38.3453	38.4039	35.9147	35.8846	34.0396	35.4882	33.0102	33.0341	37.0435	37.0511	35.78	38.1216	37.6024	38.5579	37.6446	36.2266	36.7903	36.8192	36.156	34.2785	32.8416	32.2064	33.2449	33.2018	38.9056	39.044
5429	36.9882	37.0067	33.64	34.5232	32.8404	32.9634	37.6166	37.5616	38.0549	37.2826	35.329	36.9898	37.1257	37.1614	35.264	36.0888	36.0997	36.0352	33.2806	34.8191	35.56	35.5743	38.5444	38.5743	36.2046	36.1533	34.4836	35.9317	34.5175	34.5678	37.3223	37.3567	36.221	39.2754	38.0769	39.0271	38.4817	37.8769	37.7096	37.6488	36.4998	34.8051	33.4098	32.774	33.8416	33.7863	39.025	39.1366
5430	38.0235	38.0481	34.5707	35.7784	33.8568	33.9992	39.0134	38.9574	39.8271	38.7402	36.2461	37.9282	38.4367	38.4568	36.2952	37.3147	37.8727	37.8925	34.8306	36.3655	36.4862	36.5028	39.9273	39.9005	36.9136	36.8624	35.7788	37.2273	36.2654	36.3012	38.6188	38.6263	37.8693	40.4986	39.1722	40.515	40.1769	40.1229	39.0252	38.9632	37.9759	36.3442	34.1694	33.745	35.8472	35.7957	39.713	39.6999
5431	38.3337	38.3489	35.0184	36.4399	34.133	34.2559	38.8539	38.8056	39.3892	38.6081	36.8131	38.4837	38.3385	38.6117	36.3851	37.263	37.6228	37.6999	33.4676	35.0121	36.963	36.9745	39.9946	39.556	37.4519	37.4008	34.3248	35.7765	35.1295	35.1725	38.6804	37.3482	35.9301	38.6186	38.385	38.9473	38.1787	37.9068	37.4203	38.5805	38.0207	36.2495	34.7841	34.37	35.1097	35.063	40.3812	40.3736
5432	39.6888	39.7007	35.8508	37.4564	35.6069	35.7332	39.3762	39.3667	40.0361	38.7464	37.1616	38.8437	38.8487	39.7607	37.2527	38.0744	37.5727	37.8224	34.0359	35.5756	38.3472	38.3559	41.0379	40.2907	38.4747	38.4459	35.1429	36.593	35.1401	35.4048	39.5351	37.8924	36.6343	39.1309	39.2851	39.8474	38.5246	38.4707	37.5216	38.6821	38.4743	37.1177	35.9359	35.2732	35.6962	35.6447	41.7396	41.7464
5433	38.4204	37.5874	32.7905	34.6273	32.2468	32.3778	37.8702	37.8494	38.1529	36.8001	35.382	37.0742	37.7487	38.7964	35.9669	36.8434	36.3974	36.5877	34.6117	35.9118	36.9459	36.9602	39.2708	38.7712	36.2183	36.1873	34.6418	35.8253	34.6273	35.6028	37.6131	35.9507	35.7849	38.0141	37.6924	38.2621	37.5805	37.596	35.7087	36.8691	37.0008	35.8102	33.4916	32.9165	36.0403	35.9827	40.1456	40.17
5434	37.6604	36.8273	33.4249	35.2593	32.6892	32.8156	38.0425	37.9291	37.0629	35.8828	35.6068	37.3715	38.0383	38.6547	35.2261	36.0478	36.1125	36.1711	34.1856	35.6369	36.8477	36.8564	39.4777	38.8101	35.7877	36.6178	34.1329	35.5499	34.3661	34.8992	37.3452	35.7025	35.4295	37.6621	37.7011	38.2678	37.261	37.2071	35.53	36.6902	36.8566	35.6182	33.4828	33.183	35.0272	35.1977	40.2569	40.2637
5435	37.2373	36.4041	33.7565	35.6021	33.2979	33.4161	38.2222	38.1055	36.732	35.7084	35.6319	37.3666	38.2238	38.8347	34.9386	35.7823	36.3023	36.3015	33.5773	35.021	36.879	36.8905	39.5004	39.0037	35.4189	36.2625	33.7746	35.1894	34.1384	34.1165	37.0341	35.7326	35.6737	37.8373	37.8219	38.388	36.9072	36.8891	35.8656	37.0259	36.9575	35.669	33.6893	33.3351	34.6587	34.7861	40.488	40.4699
5436	36.8499	36.0168	32.9292	34.7557	33.327	33.4534	37.1085	36.9886	36.5332	35.9067	35.2571	36.9081	37.4631	37.4964	34.5447	35.3542	35.7005	35.6404	33.4551	34.5155	36.9779	36.9866	38.7187	38.1132	35.0522	36.0503	33.8704	34.4284	34.6431	34.6272	37.0827	35.3138	35.4276	37.9575	37.7495	38.3177	36.1722	36.1665	35.2367	36.3962	36.3422	35.2474	33.9061	33.4463	34.7646	34.9351	40.4295	40.4045
5437	36.7358	36.0985	32.4652	33.7403	32.4729	32.5927	35.9761	35.8449	35.7704	34.4713	34.5282	36.53	36.1068	36.1278	34.0636	34.1866	33.9909	34.0465	32.0085	32.5306	36.4092	36.4249	37.2291	36.6417	34.5059	35.5039	32.9784	32.6977	32.3576	32.3667	34.5837	34.9958	34.22	36.9464	37.1032	38.1794	34.0345	34.0216	34.9262	35.0066	34.8538	33.6433	33.1106	32.7688	33.3736	33.4184	39.3851	39.384
5438	35.9786	35.6121	31.8972	32.9759	32.7964	32.913	35.7366	35.2584	35.9114	34.6123	33.9658	35.8571	35.6095	35.6275	33.7677	33.8797	34.1623	34.1455	32.3836	32.836	35.8368	35.4165	36.7372	36.1317	33.9185	34.9167	32.8166	32.749	32.9525	32.9662	33.7584	34.1696	33.8707	36.8401	36.9608	38.1425	34.4326	34.4111	34.615	34.6886	34.0505	32.8303	33.23	32.9473	33.7061	33.6968	39.0061	38.9811
5439	35.7144	35.1938	30.8617	31.6576	32.1548	32.2669	35.1786	34.6918	35.9855	34.6863	33.8177	35.0117	35.3832	35.3954	33.7004	33.7914	34.246	34.246	32.7703	32.9437	34.8624	34.2571	36.2349	35.6025	33.2259	34.2241	32.7742	32.6026	33.3405	33.3478	33.6059	34.0205	33.612	36.6327	36.8241	37.9136	34.6886	34.6614	34.718	34.7847	33.8614	32.5503	32.6847	32.3922	34.056	34.0603	38.189	38.146
5440	35.3025	34.9481	30.4812	31.1157	31.6114	31.7219	34.8872	34.7563	36.1169	34.8175	33.4231	34.9091	35.3069	35.2794	33.8156	33.8863	34.9058	34.9127	33.0022	33.1493	34.6667	34.0173	36.1145	35.5482	32.7816	33.7798	32.6424	33.1563	33.9601	33.9151	33.6036	34.0163	33.9461	36.9457	36.878	37.5201	35.0014	34.9753	34.6434	34.7227	33.5582	32.2443	32.2305	31.9759	33.6745	33.6918	37.8708	37.8686
5441	35.4737	34.673	29.9312	30.7272	31.1887	31.3007	34.8267	34.2044	36.0331	34.7334	33.4893	34.9592	34.7518	34.7583	34.0801	34.1407	34.6762	34.6762	33.548	33.025	34.7106	34.1164	35.9548	35.5823	32.9043	33.9024	33.0437	32.8721	34.5263	34.4135	33.9827	34.397	34.555	37.3861	37.1923	37.5596	35.8221	35.794	35.1714	35.0895	33.3283	32.0172	32.1517	31.9935	33.7821	33.8016	37.761	37.7838
5442	34.4603	34.1058	29.2032	29.8667	31.0188	31.1266	34.5429	33.7083	36.3378	35.1718	33.8602	35.2376	34.2458	34.2495	33.9582	34.0188	34.5869	34.6318	33.6745	33.7371	34.5964	34.177	35.2966	34.8968	32.8144	33.1621	33.0976	32.91	34.1315	34.1012	33.5891	33.9985	35.4727	36.8446	36.9209	38.0013	36.2221	36.2085	34.4765	34.5005	32.9467	31.633	31.9302	31.3412	32.3663	32.4153	36.7767	36.7781
5443	35.0683	34.7138	29.1259	29.9121	31.5796	31.6787	34.1626	34.0884	36.2864	34.8903	34.0715	34.93	34.4338	34.4404	34.226	34.2866	34.9656	34.9358	33.6114	34.0086	34.3561	33.7287	34.39	34.2467	32.5654	32.87	33.4287	33.257	34.4599	34.5925	34.2037	34.618	35.6143	37.8665	36.5659	37.7687	36.6748	36.6467	35.461	35.3791	32.8915	31.5804	31.5098	31.3516	33.1278	33.1493	36.8858	36.8936
5444	36.4186	36.0641	29.7647	30.6997	32.5511	32.6472	34.2986	34.8467	37.5139	36.178	35.3132	36.1593	34.3498	34.3535	35.633	35.6405	35.7752	35.6861	34.6775	34.7697	35.3928	34.8009	35.2158	34.978	32.7854	32.842	34.3182	33.9144	35.5376	35.5092	35.762	36.1778	37.3988	38.5205	37.6888	38.4439	37.832	37.8225	36.7733	36.6975	33.8005	32.4922	32.6101	32.5483	34.2305	34.2606	37.9166	37.914
5445	37.3023	36.9686	30.7253	30.6728	33.6219	33.6657	34.5777	34.5994	37.2884	35.9343	35.8404	36.5645	34.5324	34.5456	35.9212	35.9399	35.1944	35.0923	33.8444	33.8318	36.7967	35.4573	35.4738	34.9683	33.1951	33.5697	34.128	33.7388	34.2812	34.303	35.4806	35.8915	37.2589	38.1094	37.6332	37.636	36.6655	36.6659	34.0656	34.0111	33.9256	33.2391	33.318	33.3023	32.3683	32.4216	38.7106	38.7145
5446	32.3442	31.9773	30.1212	30.1955	32.4219	31.6503	30.1778	30.9981	35.7991	34.4632	34.4997	34.3592	33.3683	33.372	34.924	34.9643	32.1031	31.9643	33.147	33.1869	35.3494	34.205	34.6844	33.9452	32.6402	32.6968	32.7053	32.547	33.759	34.4554	33.406	33.9762	36.2527	36.5865	33.2581	34.0434	35.9966	35.9871	32.4112	32.6005	31.7995	31.8836	32.7065	32.6908	31.7473	31.7773	36.6148	36.9437
5447	31.8418	31.4753	30.3015	30.3914	31.8995	31.839	30.0445	30.0662	35.1545	33.8004	33.1657	33.0353	32.7384	32.7516	34.5128	34.5315	31.5832	31.416	31.5898	31.5772	35.3628	34.0489	33.8067	33.2604	32.2374	32.612	32.0888	31.6996	32.6179	32.6397	31.9549	32.6857	36.0258	36.2794	33.6725	33.721	34.411	34.4113	31.7187	31.6643	31.1227	32.062	31.9096	31.8938	30.7532	30.7835	35.7377	36.0817
5448	31.7373	31.371	31.4155	31.4764	32.9136	32.8279	30.582	30.61	35.5375	34.1856	33.6561	33.508	33.3711	33.3757	35.0371	35.047	31.9887	31.8524	31.8972	31.844	35.6972	34.7313	34.3699	33.5663	32.8051	32.8722	32.387	32.2205	32.7454	32.7626	31.6679	32.5371	35.9229	36.0385	33.8948	33.9669	34.4957	34.502	31.9907	31.97	31.3968	32.3381	32.9382	32.9224	30.9606	30.9591	35.8293	36.1792
5449	30.8581	30.4916	30.8095	30.8488	32.2079	31.3849	29.005	29.0448	35.99	34.6505	33.3458	33.23	32.7407	32.7184	35.0429	35.0447	32.2139	32.201	32.8532	32.8433	34.5579	34.3432	32.5787	30.7989	30.8161	30.7553	32.9083	32.9657	33.4553	33.4661	31.6523	32.6481	36.0883	35.5066	32.1005	32.1827	35.4547	35.4706	32.3409	32.2633	30.4086	31.3747	32.9565	32.9525	31.5269	31.5121	34.5823	34.8008
5450	31.665	31.2981	31.8753	31.9267	33.0475	32.2224	29.9972	30.0424	37.3395	35.9767	34.2563	34.1952	33.4263	33.4101	36.1231	36.1294	33.5236	33.4348	34.7774	34.6571	35.3604	35.3001	33.526	31.7461	31.2705	31.454	34.5518	34.5254	35.2602	35.3274	32.7907	33.7317	37.0661	36.4785	33.1521	33.2334	37.3836	37.3957	33.5711	33.5028	31.6275	32.3468	33.9374	33.9371	32.529	32.5189	35.1438	35.3806
5451	31.5757	31.2093	31.8921	31.948	32.5605	31.7375	28.7915	28.8312	36.3292	34.9668	34.4397	34.3239	32.5114	32.4891	36.3118	36.3136	32.7752	32.7622	35.0723	34.6078	35.3322	35.271	32.6873	30.9074	31.1687	31.5984	34.0454	33.9645	36.015	36.0693	32.2524	33.1926	36.2067	35.6173	32.2726	32.3548	37.7558	37.7716	33.923	33.8672	30.6754	31.6096	33.801	33.8019	31.5955	31.5903	34.1508	34.3726
5452	31.8771	31.4933	32.5116	32.563	33.1067	32.2858	29.1853	29.2195	36.0951	34.7324	34.6495	34.5465	32.9835	32.9673	36.013	36.0854	32.1643	32.4106	34.1217	33.8097	35.0167	34.9709	33.0354	31.2556	31.8557	32.401	33.7979	33.7181	35.6977	35.7758	30.9075	32.1719	35.0402	34.4449	32.3705	32.2969	36.7522	36.7645	34.1628	34.0944	30.7357	31.5426	34.529	34.5287	30.4927	30.4922	33.4431	33.6719
5453	32.2262	31.842	32.9353	32.9821	33.264	32.4453	29.6745	29.7032	37.2296	35.8672	35.448	35.2078	33.7569	33.7469	36.9129	36.9614	33.0701	33.5757	35.3054	35.146	35.7188	35.6721	33.6018	31.8187	31.1816	32.2833	34.7455	34.6668	36.5705	37.248	31.6822	33.2351	36.1058	35.5045	33.2744	32.6489	37.7867	37.802	35.2449	35.1891	31.7082	32.5398	35.093	35.088	31.6761	31.6804	33.6629	33.5741
5454	33.1268	32.7424	34.3202	34.3625	33.7262	32.9475	30.1639	30.0963	37.7575	36.3197	35.4121	35.1871	34.9561	34.9399	37.7043	37.8169	33.4617	33.6359	35.6274	35.3865	36.1036	36.056	34.0775	32.5463	32.4644	33.6125	35.3397	35.2621	35.4289	36.4235	31.4611	33.134	36.7887	36.1815	33.7532	32.8168	37.6598	37.6781	34.9502	34.9138	32.4687	33.0412	35.3149	35.3047	31.9682	31.9773	34.5032	34.3612
5455	33.2758	32.9452	33.6278	34.5852	31.7001	31.5682	29.3553	29.3324	37.8804	36.277	34.8815	34.669	35.2678	35.3926	37.5784	37.5814	33.0518	32.7601	35.9442	35.3297	35.7446	35.7261	32.5062	30.9927	31.9001	32.1724	35.3398	35.3262	36.0733	36.9305	31.9286	33.2632	37.3334	36.7516	31.8615	30.9272	38.3034	38.3246	34.9493	34.9129	32.2962	33.019	34.4433	34.4328	32.8551	32.8764	33.5866	33.448
5456	33.559	33.1729	34.046	35.342	32.2878	32.2366	30.2236	30.2516	38.9573	37.9678	35.6169	35.3867	35.9139	36.0505	38.2187	38.2129	34.4458	34.1639	37.0494	36.4544	36.5605	36.5129	33.5604	31.9703	31.8761	32.6414	36.1912	36.175	37.2646	38.8785	32.5363	34.2155	38.4333	37.8432	32.8356	32.4363	40.16	40.1813	36.5379	36.4983	33.6273	33.8068	34.8671	34.8811	33.9842	34.0042	34.5372	34.4959
5457	33.9301	33.5654	35.1493	35.4964	33.039	32.0398	30.9158	30.9451	37.8446	36.8638	35.9281	35.7703	35.6118	35.6645	38.2167	38.2862	33.0212	32.7295	36.5601	35.9313	35.6501	35.6034	33.1332	31.368	33.0063	33.6958	36.1044	36.0961	33.7765	34.5026	32.1904	33.5579	36.3036	35.7078	31.9666	31.5211	37.7191	37.3554	33.8799	33.831	33.5815	33.5628	34.8992	34.8943	32.4176	32.4479	34.34	34.4963
5458	33.9736	33.6086	35.5606	35.7075	32.3083	31.5794	30.759	30.7447	38.7605	37.7284	36.6795	36.5765	33.8307	34.9014	39.1219	39.2123	33.4687	33.1727	37.8255	37.085	36.2936	36.2478	33.8108	32.1562	33.1812	33.2237	37.1156	37.1125	33.7964	34.8374	33.0446	34.3069	37.3825	36.7802	32.7852	31.8862	39.0758	38.7913	34.7491	34.7202	33.9923	34.1228	35.1594	35.1516	33.4629	33.5489	34.0605	34.1636
5459	34.4262	34.0619	36.4935	36.4907	32.2438	32.2766	30.7428	30.7669	38.7924	37.6103	36.398	36.332	33.6563	35.6217	39.319	39.7228	32.9689	32.6523	37.0742	36.5525	37.2789	37.2641	33.5076	32.5939	33.4445	33.5	36.6186	36.6182	31.9135	32.7827	32.7938	33.0033	37.8363	37.2166	32.7197	32.0216	37.1972	36.7607	34.4086	34.5001	33.7102	33.8905	35.3207	35.3302	32.7117	33.1436	34.7331	34.8588
5460	34.1169	33.7627	35.3455	35.708	30.6989	30.6973	30.8816	30.9049	38.0075	37.281	35.7065	35.7225	33.3834	34.4541	38.5534	38.8675	32.8393	32.4932	37.3781	36.6376	37.0382	37.0314	33.5143	32.5068	33.2646	33.3394	36.6682	36.6651	32.4869	32.8702	32.834	32.2775	38.2682	37.6997	32.4861	32.2983	37.6942	36.9539	34.3017	34.3134	33.9668	33.9911	34.8191	34.8733	32.5767	32.9525	33.9499	34.2897
5461	33.9041	34.0669	36.0683	36.6327	31.9321	31.9369	31.5347	31.5494	38.2211	37.8522	35.9314	35.926	34.2773	35.5664	38.7754	39.1115	33.2809	32.9216	37.5263	36.9302	37.482	37.5029	34.0172	33.08	34.593	34.6616	37.0738	37.0679	31.9963	32.0108	32.9459	32.3481	38.7122	38.1227	32.8881	32.7529	37.1232	35.8485	34.3599	34.3842	34.4897	34.5215	36.0127	36.0696	32.429	32.7616	34.8271	35.0236
5462	32.9731	33.1289	36.0796	36.44	31.2349	31.246	31.1673	31.1863	37.4697	37.4742	34.8993	34.8092	33.7872	34.7483	37.4974	38.3033	32.485	32.1125	37.7706	36.2041	37.1575	37.1645	33.4677	32.456	35.0408	35.0931	37.2204	37.0676	32.4228	32.4678	32.1714	31.3704	38.5099	37.9871	32.9737	32.7741	37.1768	35.8432	33.798	33.9466	34.5043	34.5439	35.4527	35.4911	32.587	32.9629	34.9599	34.8606
5463	32.4694	32.6242	34.2452	34.3109	29.5641	29.5799	30.828	30.8531	36.7542	36.777	34.5654	34.7919	32.4425	32.5478	35.7918	36.8864	31.0511	30.6446	36.5397	35.0872	35.5538	35.5849	31.7182	31.8584	33.7917	33.8095	36.5018	35.6965	32.1179	32.7969	30.6282	31.7679	38.2692	37.9046	32.1735	31.9907	36.6607	35.3089	32.1759	32.1742	33.7849	33.8105	33.1943	33.1477	32.0288	32.4478	34.5243	34.685
5464	33.0255	33.1724	34.5511	34.5877	30.0664	30.0808	31.1585	31.194	37.8287	37.855	35.1065	35.3325	33.1506	33.2235	36.6708	37.4185	32.1586	31.7529	37.7188	36.0835	35.8672	35.9066	32.309	32.4792	33.9186	33.9828	37.3338	36.4387	32.9126	34.2237	31.2842	32.7635	38.9097	38.917	33.0996	32.9249	37.7054	36.58	33.0185	33.0099	34.5254	34.5401	33.6036	33.6229	33.2806	33.7239	35.0954	35.2431
5465	32.6653	32.9991	34.2679	34.283	29.6198	29.6358	30.9366	30.9727	36.7626	36.7899	35.0177	35.2396	32.2466	33.2599	36.9592	37.3381	31.5458	31.143	37.0083	35.1689	35.5129	35.5575	32.0918	32.2923	33.6573	33.9155	36.5174	35.6334	32.3972	34.1562	31.4145	33.2335	39.0247	39.0632	33.5482	33.268	36.8541	36.1431	33.3354	33.32	34.6709	34.6756	33.1092	33.1301	34.0355	34.1377	35.071	35.1651
5466	32.7377	33.0668	34.5262	34.5488	29.9056	29.9088	31.0703	31.0965	35.8401	35.8687	34.8125	35.0522	32.0119	33.2796	36.9928	37.3173	31.3162	30.9156	36.6716	34.9862	35.569	35.6084	31.4269	31.5973	33.9055	33.9696	36.2789	35.406	32.4975	34.0335	31.2581	32.7375	39.143	39.1744	33.6694	33.2756	36.4913	35.7853	33.061	33.0525	34.3664	34.372	33.1151	33.1727	34.1674	34.2439	35.3246	35.3181
5467	33.1652	33.3115	34.7074	34.973	30.3895	30.4072	31.4267	31.4523	35.5111	35.5428	35.1672	35.4393	32.331	33.4158	36.6928	37.1937	31.4902	31.0577	36.1153	34.6186	35.9348	35.9659	31.5152	31.6556	34.4577	34.4754	36.4663	35.5867	31.791	32.7057	30.9531	32.0928	38.6575	38.3906	33.4224	33.3769	34.8624	34.7171	32.8977	32.896	34.3947	34.4346	33.6666	33.6793	33.2992	33.3271	35.551	35.5778
5468	32.9107	33.0484	35.3609	35.6031	31.3671	31.4042	31.8141	31.8403	35.7684	35.8019	35.8014	36.003	32.9512	33.9693	36.5677	36.7752	31.4605	31.2369	35.8561	34.5964	36.2896	36.3289	31.731	31.9014	34.4809	34.495	36.6188	35.8186	30.9787	32.5148	30.8455	32.3248	38.7361	38.461	33.8257	33.7304	34.7227	34.4001	33.1433	33.1347	34.7164	34.7203	34.3191	34.3384	33.3517	33.4114	35.782	35.7461
5469	31.8714	31.9991	33.5432	33.5778	31.0455	31.1018	31.1854	31.2281	35.4999	35.5281	35.3087	35.4642	31.4454	33.2284	36.4862	36.5613	31.1668	31.2241	35.5962	35.1167	35.5755	35.6152	31.793	31.2494	32.919	32.9294	36.3844	36.026	31.2445	32.4871	30.9191	32.1504	38.4231	38.1368	33.6698	33.7058	35.4836	34.5922	33.3562	33.3465	34.0878	34.1451	33.1946	33.1853	34.0626	34.0991	34.4117	34.3202
5470	31.863	32.0007	34.4103	34.445	31.8342	31.887	31.2048	31.231	35.053	35.0811	35.1921	35.3937	32.0038	33.0179	35.9584	36.1659	30.8511	30.6276	35.2468	33.9871	35.6803	35.7196	31.1217	31.2921	32.6616	32.6756	35.8574	35.0569	30.3694	31.9055	31.3501	31.7155	38.1268	37.8517	33.2164	33.1211	34.4968	33.7908	33.5371	33.5507	34.1071	34.111	33.7098	33.7291	33.3025	33.1152	34.4413	34.4054
5471	32.1492	32.2864	34.0323	34.0977	31.493	31.779	31.6603	31.6712	34.4979	34.5385	34.9608	35.2932	31.7955	33.269	36.3971	36.7503	31.4573	31.4808	36.0823	34.715	35.7655	35.7966	31.4823	31.6227	32.1913	32.209	36.2263	35.3886	31.4817	32.6814	31.6856	31.7475	38.2641	37.9808	33.9428	33.7162	35.4553	34.873	33.959	33.9975	34.3618	34.1714	33.2954	33.3213	33.469	33.5102	34.4703	34.4344
5472	33.386	33.527	34.8887	34.925	32.6328	32.5502	33.4017	33.4072	36.2049	36.258	36.3925	36.8556	33.203	34.5607	37.9285	38.026	33.2964	33.3769	38.1052	36.7154	37.2308	37.256	33.3864	33.5031	33.2708	33.2921	38.2229	37.135	33.4363	35.0071	33.1994	33.2545	39.6331	39.3494	35.6078	35.5582	37.5886	36.8328	35.8396	35.8849	36.1028	35.5604	34.1607	34.183	35.1853	35.2252	35.7506	35.7177
5473	33.3947	33.539	34.6155	34.6367	32.3928	32.4422	32.8079	32.8067	35.1097	35.1503	36.4512	36.7836	32.0762	33.476	38.0482	38.149	33.808	33.9052	37.5019	37.0505	37.0478	37.0725	31.9985	32.1384	32.5337	32.5514	36.8999	36.252	33.7955	34.9204	33.4261	33.488	40.089	39.8057	35.0376	35.3655	37.398	36.9352	35.5845	34.9816	35.6409	34.4521	33.9627	33.9511	34.3661	34.4073	35.2914	35.2555
5474	34.2119	34.3486	35.0361	35.0573	33.2608	33.2478	33.1667	33.1525	35.0627	35.0967	35.6122	36.0817	32.5243	33.4292	37.2107	37.2042	33.7445	33.7657	36.6443	36.5345	37.1442	37.1795	32.4013	32.4406	33.7674	33.7815	36.4849	36.4982	32.668	33.2327	33.4161	33.4838	38.6534	38.0744	35.2022	35.5106	36.1598	35.655	33.6437	33.0407	35.8927	34.7613	34.0808	34.0721	33.4494	33.4983	36.0096	35.9709
5475	34.5327	34.6603	34.8474	34.8686	32.0613	32.1009	33.0397	33.0386	35.5744	35.6029	35.6744	36.1554	32.8325	33.7079	37.4144	37.5157	34.4918	34.4537	37.0705	37.2416	37.2797	37.3044	32.2304	32.3703	32.7656	32.7833	37.0017	37.0929	33.0903	34.099	33.5264	33.7418	38.8652	38.1072	35.2694	36.0779	36.7067	36.324	34.2543	33.6867	36.183	35.2435	33.5849	33.5733	34.3767	34.4346	35.7841	35.7848
5476	34.2638	34.3283	35.0829	35.1086	31.9583	31.9737	32.7154	32.7209	35.4318	35.4583	35.5271	36.0075	32.5523	33.1017	37.252	37.3764	33.7854	33.9133	35.9793	36.1518	36.9372	36.9595	31.7401	31.8501	32.5845	32.6058	36.3651	36.3531	33.0837	34.3738	33.1953	33.2447	38.4287	37.6625	35.053	35.8007	35.8398	35.8414	34.0112	33.4625	35.9114	34.7346	33.5134	33.5047	34.4258	34.4579	35.7199	35.6284
5477	35.1987	35.2688	35.6753	35.6965	33.2267	32.8584	33.4246	33.4235	35.3944	35.434	35.194	35.6374	33.2257	34.1123	36.7538	36.81	34.0061	34.0024	35.7847	35.8752	37.3429	37.666	32.2803	32.4203	33.9555	33.9732	36.7079	36.6934	32.0735	33.4341	33.5472	33.6023	38.5338	37.3222	35.2219	36.1642	35.5452	35.1451	34.5812	34.1533	35.9098	35.2134	33.7689	33.763	34.2851	34.325	36.4673	36.3757
5478	34.3303	34.5241	35.5173	35.538	32.4104	32.387	33.1009	33.1085	35.8462	35.8872	34.9452	35.3816	33.2367	33.5615	36.9763	37.0304	34.5297	34.3429	35.8335	35.9273	36.4244	37.0637	32.1989	32.2241	33.0443	33.0657	36.1559	36.1388	32.9364	34.297	34.1155	34.2015	38.8145	37.6842	35.0465	36.2439	35.7477	35.3634	34.437	33.834	35.9473	35.0278	33.8289	33.8302	35.0941	35.1498	36.1772	36.1142
5479	34.195	34.2879	34.5319	34.5531	32.1091	32.105	33.0175	33.0238	35.5361	35.614	34.7563	35.2227	32.7085	33.2189	36.981	37.0823	34.2233	34.1739	35.7499	35.9239	35.808	36.7417	31.7725	31.9124	32.8121	32.8298	36.3548	36.3403	32.8418	34.2025	33.8677	33.9479	38.5847	37.9941	35.0689	36.225	35.1933	35.17	34.2952	33.9452	36.1351	35.1056	33.2455	33.2339	35.571	35.1132	35.6714	35.5979
5480	34.4624	34.5908	35.6117	35.6244	32.831	32.8076	33.9911	34.0022	35.9458	36.0362	34.9297	35.3659	33.3688	33.6936	37.5917	37.6175	34.2823	34.2501	34.9649	35.075	36.5565	37.1958	32.331	32.3562	33.7856	33.807	36.1254	36.0366	32.4141	33.7818	33.888	33.9315	38.2026	37.7494	35.6296	36.6191	34.221	34.1941	34.6031	34.1457	36.4339	35.5333	33.915	33.9263	35.2262	34.7351	36.4797	36.3768
5481	34.5827	34.6756	35.5526	35.5612	32.4968	32.4928	34.1506	34.2502	36.4053	36.4958	34.8239	34.8766	33.5159	33.6066	36.9608	37.5283	33.5715	33.5801	35.8714	36.0065	36.175	37.1294	32.8789	32.3275	33.3465	33.3642	36.7425	36.6689	33.5419	34.9094	33.9532	34.0056	38.5617	38.2797	36.0762	36.9313	35.1674	35.1431	34.683	34.4693	36.6011	35.97	33.9735	33.9783	35.3453	35.1677	36.1717	36.0659
5482	35.3609	35.3373	36.0466	36.0525	32.9254	32.9409	34.7467	34.8496	37.2658	37.3788	35.4454	35.2844	33.8553	34.5125	37.1901	37.6993	34.747	34.7576	37.3362	37.4578	36.5271	37.5306	33.9961	32.2867	33.9589	33.9729	37.9012	37.867	34.4644	35.832	34.5597	34.6266	39.4507	39.089	37.512	37.6303	36.9045	36.883	35.3032	35.3018	36.8112	36.145	34.3574	34.3543	36.2044	36.2532	36.9231	36.8143
5483	35.0996	35.1124	35.8841	35.8915	32.5326	32.5482	34.2679	34.3675	36.3924	36.5784	35.4862	35.3368	33.4376	33.778	37.2312	38.1021	33.5545	33.5659	36.9425	37.0849	36.3156	37.27	32.9951	32.5281	33.0643	33.082	37.3444	37.0586	34.1857	35.5541	34.6635	34.7159	39.6725	39.329	37.4664	37.4858	35.9042	35.8886	35.3798	35.138	36.5157	35.8417	33.8844	33.8963	35.5058	35.3001	36.0857	36.0102
5484	35.5836	35.5673	36.7808	36.7813	33.1939	32.9952	33.8378	33.9374	35.5908	35.7408	34.3757	34.2441	32.9107	32.9367	36.9698	36.9801	32.9465	33.0198	35.8384	35.977	35.856	36.7638	32.9207	32.6814	32.7218	32.7431	35.9486	35.9525	33.1	34.4676	33.6344	33.6609	38.8048	38.3611	37.72	37.5646	34.2034	34.1815	34.0539	34.3743	36.4318	35.9124	33.5369	33.5428	34.2751	33.7239	35.5528	35.4785
5485	35.8808	35.8705	36.5888	36.5821	32.5803	31.8616	33.7282	33.8197	36.0865	36.1953	34.2442	34.1125	33.2775	33.2812	36.928	36.9517	33.0769	33.1484	36.2277	36.3834	35.7575	36.8824	33.0851	32.9628	32.6027	32.624	36.2919	36.2932	33.8633	35.2305	33.9632	33.9781	39.3518	38.251	37.6088	37.505	35.2217	35.2002	34.4829	34.9578	36.4917	36.1685	33.6593	33.6608	35.0709	34.5197	35.7698	35.6942
5486	35.6342	35.6298	36.5458	36.5368	32.6067	31.7072	33.6623	33.7457	36.088	36.1391	34.5152	34.3659	33.0678	33.0837	36.9312	36.932	32.6484	32.7208	36.1811	36.3538	35.9228	36.6005	32.9717	32.9365	32.4537	32.4658	36.2277	36.2265	34.3324	35.6991	34.3324	34.3588	39.4966	38.1845	37.5413	37.4891	35.5874	35.5632	34.4663	35.3548	36.1968	36.1514	33.539	33.5449	35.6737	35.1225	35.4536	35.3767
5487	36.1907	36.1797	37.5004	37.4817	33.2256	32.1895	34.6548	34.6395	36.304	36.2437	34.798	34.7234	33.7026	33.7414	36.6687	36.7119	32.932	33.003	35.6181	35.8404	36.6536	36.3482	33.4222	33.5267	33.6564	33.6693	36.6357	36.3732	33.5429	34.9103	34.4562	34.4851	39.4733	38.2124	37.9766	37.9967	34.8264	34.8558	34.441	35.0407	36.5062	36.5067	34.1484	34.1493	35.4283	34.8771	36.2605	36.1815
5488	36.0051	35.9975	37.4231	37.4092	33.5583	32.3793	34.8236	34.804	35.9021	36.1116	34.2615	34.1569	34.073	34.1023	35.76	35.8241	33.0823	33.123	34.7073	34.9218	36.5441	36.5272	33.4616	33.5356	34.2092	34.2159	36.2656	35.7102	33.0505	34.4188	33.4368	33.4644	38.9056	38.0806	38.2527	38.2694	34.5772	34.5793	33.7248	34.6667	36.2759	36.2761	34.1138	34.1172	34.8246	34.3566	36.0407	35.9567
5489	35.1636	35.261	37.3721	37.3534	33.1386	32.1026	34.5492	34.5338	36.0001	36.0298	34.2491	34.0598	32.519	32.5389	34.8604	34.8728	32.172	32.2387	35.0122	35.2345	34.5285	35.4375	32.1075	33.6321	34.2451	34.2356	36.3192	35.7673	33.6705	35.0384	33.2878	33.3167	38.72	38.3559	38.4089	38.4214	33.8238	33.8532	33.8894	33.9122	36.3517	36.3368	33.847	33.8479	35.3313	34.78	35.1926	35.153
5490	34.8638	34.831	37.3397	38.0985	33.4785	32.7928	34.1649	34.1778	35.8656	35.854	34.0948	34.86	31.577	31.6028	33.6219	33.5986	31.2855	31.3704	35.0302	35.2254	33.1041	34.2456	31.2484	33.0474	34.6969	34.6926	35.763	35.8721	32.8057	34.1863	33.2411	33.2651	37.6282	38.5491	37.9189	37.9467	31.9809	32.1312	34.0815	33.2384	36.4289	36.188	34.4589	34.461	35.2533	34.7738	34.3883	34.36
5491	35.6919	35.6084	37.6266	39.0146	34.5846	33.9899	35.0035	35.0185	36.21	36.1977	34.2158	34.9406	32.3172	32.3401	34.4971	34.4722	31.4915	31.4696	35.2087	35.6491	33.6564	34.8018	32.1942	33.6426	36.077	36.0735	36.2436	36.2425	33.0661	34.4386	33.8439	33.3174	37.2003	38.8889	38.5733	38.5922	32.1248	32.421	34.6172	33.7725	37.0117	36.9294	35.6172	35.6203	35.528	35.0792	35.4826	35.4324
5492	34.3786	34.3466	36.1576	37.2531	33.0836	32.4908	34.0716	34.0813	35.4831	35.0364	32.2687	32.9654	32.1706	32.1936	33.078	33.0853	30.7759	30.9498	34.8043	34.6236	32.06	33.2064	31.5902	33.1384	34.9747	34.9749	35.283	35.5325	32.793	34.178	32.3501	31.9627	35.5031	37.1915	37.4805	37.497	31.7667	31.9022	33.2386	33.1555	36.3035	36.2617	34.7215	34.9675	35.3061	34.8865	35.065	35.0132
5493	34.0007	33.9611	35.1665	36.5545	32.5693	31.9055	33.8277	33.8341	35.4415	35.0412	32.2353	32.9004	32.1574	32.1713	32.7834	32.7819	30.9243	30.9455	34.5694	34.0021	31.774	32.9026	31.3563	33.1269	34.5977	34.5944	35.1533	35.3779	33.2657	34.6581	32.0797	31.8939	35.5472	37.235	37.5378	37.5568	32.359	32.348	32.9839	32.932	36.3063	36.3063	33.962	34.0088	35.3363	35.2369	34.3983	34.319
5494	34.4702	34.4381	35.2009	36.5447	32.9414	32.2959	33.781	33.7907	36.2551	35.8084	33.0881	33.7613	32.6149	32.6234	33.7208	33.7281	31.9256	31.9621	35.8434	35.276	32.141	33.2736	31.8973	34.1007	34.4409	34.4411	36.1481	36.3032	34.0903	35.5562	32.8196	32.3903	36.3691	38.0575	38.5953	38.6054	33.6892	33.6767	33.9649	33.8793	37.2789	37.2789	34.4413	34.4789	36.0666	35.5657	34.7869	34.7351
5495	35.4787	35.4542	35.7664	36.795	33.7954	33.2254	34.4801	34.4931	37.5499	37.1032	34.3463	35.0666	33.6503	33.6487	35.1971	35.2133	33.4659	33.5177	37.1762	37.0776	33.1332	34.2747	32.9386	35.4309	34.708	34.7097	37.5736	37.7586	35.2446	36.7069	34.2281	33.5584	37.7333	39.4222	40.0235	40.0256	35.4905	35.4766	35.3658	35.3371	38.4405	38.3041	35.5237	35.6207	36.6912	36.1907	35.6411	35.5804
5496	36.3451	36.3768	36.2003	37.4557	34.2366	34.028	35.1915	35.1931	38.6296	38.3881	35.6537	36.0522	33.7992	33.7991	36.3298	36.3262	34.6931	34.6572	38.3874	37.8452	33.8446	34.9772	33.5934	35.7128	35.5881	35.5899	38.3883	38.3341	35.6771	37.1268	35.2364	34.3137	38.1606	39.8509	40.4489	40.4539	36.747	36.7259	36.8826	36.6238	39.0281	38.8892	36.3307	36.3498	37.3274	36.827	36.6348	36.5547
5497	37.1848	37.1604	36.7021	37.9767	34.0914	33.7381	35.348	35.3486	37.8164	37.7254	35.4446	36.1033	34.1323	34.1307	36.7727	36.7683	33.525	33.4389	35.7088	35.1412	34.6704	35.8365	32.8624	35.143	36.8646	36.8656	37.6215	37.3374	33.5561	35.0188	35.3563	33.4365	34.4409	36.1653	39.9538	39.9495	34.4516	34.4132	33.0285	32.7961	38.4898	37.9174	35.8749	35.928	34.8118	34.931	37.3473	37.2866
5498	37.0914	37.0535	36.2923	37.3051	31.9379	31.929	35.2947	35.3023	37.8867	37.8671	35.1781	35.9547	34.2401	34.2215	37.2841	37.2898	33.2628	33.1953	35.0748	34.5068	34.5945	35.4789	33.2095	35.3132	36.1805	36.6427	36.8335	35.631	34.4001	35.9147	35.3014	33.4104	34.2631	35.9816	40.2839	40.2864	34.7631	34.7277	33.239	32.9085	37.9303	36.8034	34.4291	34.5671	33.851	33.9549	37.3379	37.2952
5499	36.6482	37.4474	36.517	37.481	32.5067	32.5009	36.2851	36.2957	37.8454	37.8293	35.6125	36.3884	34.7598	34.7473	37.7198	37.7154	33.4549	33.4468	34.6874	34.1191	35.5391	35.9274	33.9406	36.0875	36.7787	37.9053	37.192	35.9895	33.4625	35.0041	35.8142	33.9519	34.206	35.9186	40.1568	40.013	34.4976	34.4652	33.5263	33.3474	38.1626	37.4849	35.2767	35.3057	33.1228	33.2338	38.4322	38.3986
5500	35.8105	36.6018	35.6661	36.6251	32.2824	32.2796	36.323	36.3266	37.6104	37.5713	35.1076	35.8917	34.4862	34.4799	37.4757	37.4612	33.7775	33.71	34.9002	34.5192	35.4904	35.5827	34.0027	36.1064	35.9409	37.3905	37.1134	35.911	34.1524	35.6907	35.6298	33.7964	33.7829	35.4896	39.1023	38.9587	34.8246	34.7951	33.0852	33.0392	37.0415	36.6439	35.3311	35.251	33.1826	33.2865	38.5639	38.5395
5501	36.1881	36.8519	35.5077	36.468	31.9445	31.9447	36.3763	36.3503	37.9813	37.9098	35.4625	36.2459	34.6375	34.6374	37.7665	37.752	34.7434	34.638	35.5583	35.2657	35.6009	35.6321	34.6346	36.5437	35.2624	36.6988	37.6793	36.4724	35.3172	36.8253	36.1938	34.3914	34.2265	35.9272	38.9707	38.8273	35.6627	35.6332	33.6118	33.5533	37.3059	37.0745	35.306	35.2973	33.5084	33.6068	38.6883	38.6585
5502	36.4665	37.2508	35.8957	36.8502	32.3357	32.339	36.6489	36.6358	38.9495	38.8703	36.3059	37.0901	35.3058	35.2933	38.6879	38.6835	35.5507	35.3859	36.45	35.9499	36.3047	36.4072	35.4081	37.4628	35.3291	36.7656	38.175	36.9726	35.8581	37.3759	37.1632	35.363	35.3992	37.094	39.159	39.0154	37.0601	37.0325	34.6023	34.5563	37.8707	37.6564	35.7829	35.7376	33.9257	34.0094	39.0122	39.0033
5503	36.9318	37.7091	36.1293	37.0895	32.5247	32.5249	37.1529	37.1527	39.1159	39.0423	36.6293	37.4142	35.4154	35.4409	39.0306	39.0274	35.1184	34.8615	36.5484	36.19	36.5901	36.5956	35.1034	37.1174	34.8056	36.2552	38.2409	37.0311	35.5664	37.0744	37.086	35.5599	36.1434	37.8441	38.8983	38.7547	37.3813	37.3518	35.0727	34.8937	37.4966	37.3656	36.1006	36.1517	33.7941	33.8686	39.2883	39.2689
5504	35.8998	36.4804	34.8361	35.8127	32.0179	32.0259	35.821	35.9262	37.4583	37.418	36.3066	37.1013	33.4744	33.4876	38.6218	38.6299	32.8371	32.4813	35.7417	35.6328	36.051	36.1768	34.9016	35.2665	32.5875	34.0371	37.2352	36.2942	34.2861	35.7714	35.7575	34.2305	35.701	37.4244	37.7736	37.6298	36.1472	36.4293	33.9877	34.072	35.2406	35.4732	35.2015	35.2047	32.6655	32.7469	38.9937	38.9961
5505	34.9563	35.5886	34.942	35.9195	32.0676	31.7706	35.3801	35.48	35.6686	35.7053	34.6583	35.4522	33.0128	33.0276	37.449	38.2371	31.1773	30.9532	34.4184	34.1385	33.5008	33.4182	34.0135	33.9305	32.3743	33.8239	35.8497	34.9785	33.0753	34.548	34.1109	32.5818	34.8165	36.5677	36.5067	36.3626	34.695	34.7314	33.0889	33.1801	33.8724	33.8159	34.1398	34.1875	30.8026	30.8576	37.2925	37.1033
5506	35.6282	36.3921	34.9741	35.9507	32.8434	32.5886	35.9469	36.0355	35.932	35.8917	34.8673	35.6728	33.6921	33.7241	37.6467	37.807	31.7405	31.6066	33.9358	33.4186	33.0958	33.1715	34.133	34.107	33.3402	34.7898	35.4413	34.5003	32.9227	34.3239	33.4559	31.9239	34.5202	36.2632	36.3185	36.1746	34.294	34.4415	33.0211	33.1053	34.1928	33.9622	35.2435	35.3046	30.4513	30.5327	37.4705	37.547
5507	36.3765	37.1371	34.8188	35.7964	33.2321	32.9209	36.5755	36.656	36.9862	36.946	35.8328	36.6207	33.3859	33.4006	38.3381	38.6687	32.9598	32.8569	35.1426	34.6334	32.991	33.3944	34.9642	35.0253	32.5963	34.0459	36.5228	35.4592	34.4889	35.9027	34.4458	32.9123	35.7056	37.4567	37.3957	37.2517	35.5841	35.6204	34.1157	34.1893	34.9106	35.0633	35.8452	35.8656	31.7949	31.8982	37.3155	37.4002
5508	37.1575	37.6252	35.6902	36.6735	33.8205	33.6499	37.0888	37.1233	36.4924	36.4525	35.789	36.7289	33.1667	33.1897	36.6392	37.4849	32.9438	33.0442	34.9807	34.475	32.8913	33.1112	35.2995	34.8069	33.7241	34.8371	36.5382	35.5559	33.8226	34.5221	34.8446	33.3085	35.5431	37.3539	37.7888	37.6417	35.2179	35.2023	34.3068	34.3638	34.4961	35.4622	35.341	35.3082	31.5438	31.673	35.4296	35.5796
5509	37.1188	37.5832	35.8687	36.8622	34.2997	34.333	37.5988	37.6366	36.6825	36.6428	36.1194	37.0708	33.5971	33.6156	36.408	37.3391	33.1145	33.2011	34.9215	34.4112	33.3284	33.4776	35.6449	35.0812	34.082	35.1716	36.5229	35.749	33.8507	33.9048	35.1911	33.6599	35.4281	37.2358	38.0608	37.9002	35.1353	35.1788	34.1653	34.2357	34.5268	35.7933	35.0689	35.033	31.4149	31.5481	34.9817	35.1328
5510	36.0263	36.3481	35.0189	36.0104	33.5649	33.6036	35.8591	35.7943	36.321	36.2815	35.4054	36.3684	32.9683	33.0015	35.8597	36.8762	32.8158	32.9489	35.098	34.4013	33.2661	33.4187	34.6581	34.9242	31.699	33.0575	36.672	35.4683	33.9766	34.6763	34.7358	33.2012	35.3842	37.122	37.7791	37.286	35.156	35.1608	33.5986	33.664	34.6134	35.2642	33.9045	33.8899	31.3042	31.4374	33.8004	33.8293
5511	36.8862	37.2762	36.5197	37.5237	34.456	34.3603	36.4073	36.3872	37.087	37.1824	35.8679	36.8424	33.888	33.9141	36.9073	37.8383	33.4635	33.4004	35.0906	34.1176	34.2603	34.4467	35.1649	35.4667	33.0222	33.9819	36.649	35.4454	34.335	34.3371	35.4663	33.9385	35.704	37.4874	37.8697	37.3765	35.3127	35.2767	34.053	34.1179	35.1704	36.0048	35.1702	35.1474	31.6453	31.6025	34.9171	35.0584
5512	36.8415	36.2349	35.4958	36.4762	34.3541	34.0549	36.5865	36.5217	36.9151	36.8733	35.1436	36.1065	33.5914	33.6227	36.3185	37.1151	33.5489	33.5716	35.3514	34.8005	32.7182	32.8726	35.6302	35.8237	32.4196	33.7287	36.219	35.0159	34.5989	35.2787	35.5707	34.0449	35.6655	37.47	37.3764	36.2991	36.128	36.1328	34.5534	34.5982	34.3824	34.2559	34.8335	34.8201	32.2762	32.4314	35.0906	34.8013
5513	36.1603	36.6902	34.7552	35.7574	33.7885	33.8091	35.8219	35.8081	36.2595	36.2163	34.3903	35.3633	33.6986	33.4081	35.671	36.4969	32.1442	32.0876	35.2495	34.3131	33.0431	33.1666	34.8814	35.0962	33.2772	33.4237	35.6449	34.4397	34.0405	34.7711	35.8412	34.0533	35.4772	37.2707	36.0459	34.9686	35.0258	34.9984	33.3922	33.4537	33.9019	33.8044	34.9808	34.958	31.0795	31.1798	34.5759	34.7092
5514	35.8006	36.2585	34.9083	35.8886	33.7254	33.4818	35.6081	35.5951	35.3267	35.7601	34.1326	35.0686	32.6158	32.0668	33.6213	34.4179	31.5094	31.645	35.165	34.6415	32.9782	32.961	34.3581	34.3533	33.2269	33.2178	34.9573	34.513	34.357	34.6807	34.9201	33.1862	35.1663	36.4896	35.6671	34.5898	34.6566	34.6615	32.9757	32.9701	33.5355	33.4406	34.0727	34.0594	30.9397	31.0474	34.423	34.7682
5515	36.066	36.341	34.7322	35.7137	34.2988	34.1522	35.7472	35.733	35.4339	35.165	34.5743	35.3737	33.0312	32.3464	33.5831	34.4701	31.3699	31.3479	34.7674	33.8535	33.372	33.185	34.6583	34.6632	33.5648	33.5718	35.1043	34.3375	34.2467	34.2918	34.7871	33.2135	34.8794	36.24	35.9035	34.8261	34.3429	34.3515	32.8557	32.8443	33.7695	33.7075	34.6189	34.5918	30.3462	30.9347	34.699	35.1571
5516	34.9734	35.1547	32.7192	33.7063	32.5001	32.5198	34.3065	34.3437	34.9506	35.034	34.5866	35.2027	30.6989	29.9177	33.2673	33.8857	30.4007	30.5052	34.4754	33.532	32.7917	32.204	33.9687	33.6476	32.2122	32.2562	34.1499	33.3323	33.9214	33.9699	33.6707	32.2267	35.131	35.63	36.2644	35.1868	33.6474	33.6584	31.7056	31.7487	32.9175	32.826	33.5284	33.4984	29.7022	30.2401	34.0664	34.4579
5517	36.0583	35.7407	33.0009	33.9824	33.8432	33.5911	34.969	34.9997	35.2891	35.391	34.8144	35.7769	31.5862	30.9015	33.1484	33.8137	30.6486	30.7684	34.0288	33.6185	33.0886	32.3032	33.7766	33.7815	32.8371	32.8117	34.2226	33.7126	34.0944	34.1388	32.9854	32.3318	35.64	35.7678	36.7534	35.6811	33.4612	33.4698	32.4752	32.5139	33.4775	33.4136	33.7372	33.7101	30.0684	30.5338	34.7576	35.417
5518	33.9503	34.0851	32.6332	33.6129	33.2654	33.2658	33.9297	33.9669	34.1197	34.5575	33.1495	34.1227	30.322	29.5409	32.876	33.4025	29.9994	30.0804	33.9873	33.0998	31.4704	30.8827	33.4933	33.2707	32.3073	32.342	33.8106	32.9401	33.4948	33.5343	31.4873	31.1046	35.2393	35.2532	36.6672	35.5908	33.2706	33.2816	32.1039	32.0808	32.7541	32.7767	33.3026	33.2927	30.3827	30.7262	34.0026	34.4301
5519	34.7493	34.8574	32.7731	33.7006	33.7136	33.0624	34.3493	34.3799	35.3717	35.6126	33.7735	34.6883	31.0205	30.3357	33.5018	33.914	31.0596	31.1388	34.6742	33.8737	31.5476	30.7623	33.6867	33.6865	32.6611	32.6765	34.3597	34.1465	35.219	35.2634	32.7961	32.4138	35.9792	36.0003	37.5857	36.5444	34.4556	34.4643	32.8018	32.7828	33.4731	33.4858	33.2462	33.216	31.6057	32.2972	34.6546	35.0368
5520	35.0735	34.7297	32.8793	33.6104	33.0521	33.1121	33.615	33.6543	34.7046	35.1425	33.7593	34.7185	30.1119	29.3323	33.4717	33.7296	30.7866	30.7288	34.4169	33.5294	31.3291	30.9748	32.8721	33.6323	31.7773	31.792	34.5654	33.6912	34.6961	34.7356	32.6732	32.2886	36.2536	36.2675	36.7321	35.7339	34.2575	34.2105	32.9275	32.9044	32.8388	32.8613	33.2084	33.1955	31.8808	32.2817	33.8382	34.2657
5521	35.3234	34.7147	32.8066	33.8967	33.3089	33.3139	33.824	33.8621	33.7043	34.1423	32.5486	33.4849	29.734	28.9548	32.8915	33.4832	29.4949	29.493	33.2981	31.8042	31.2072	31.1642	32.3706	33.0576	32.0508	32.0662	33.6527	31.862	33.6197	34.0117	32.1858	31.8035	34.7683	34.7832	35.9269	34.9386	33.0389	32.9996	32.1916	32.1725	31.4919	31.5044	33.2821	33.2642	31.0666	31.18	34.0444	34.4265
5522	35.2264	34.7571	32.9114	33.9609	33.3708	33.346	33.9876	34.0225	33.2685	33.6925	32.0797	33.0384	29.4933	28.7126	32.822	33.4044	29.3212	29.3786	33.5776	32.1543	30.8404	30.9084	32.2115	32.7203	32.2711	32.2965	33.7378	31.9581	34.09	34.454	31.8369	31.458	34.6709	34.611	35.9266	34.9816	33.2151	33.1719	32.1672	32.1441	31.4729	31.4863	33.2845	33.2681	31.4469	31.2586	34.3949	34.6763
5523	35.3117	35.3209	33.7083	34.7732	33.7619	33.7578	34.3122	34.3438	33.0877	33.5131	32.581	33.5513	29.8778	29.0958	33.1453	33.5066	29.4835	29.6002	33.4591	31.9651	31.1995	31.2684	32.5316	32.7338	33.0445	33.0375	33.8137	32.023	34.0461	34.472	32.1083	31.7282	34.3762	34.3104	35.9114	35.0996	32.7549	32.7155	31.9428	31.9097	31.6529	31.6654	34.1247	34.1068	31.414	31.1209	34.9064	35.0872
5524	34.5815	34.5384	33.4869	34.0488	33.5431	33.5289	33.4235	33.4519	33.1742	33.6052	31.5771	32.7133	29.6407	28.8599	32.4652	33.1811	29.3511	29.4085	32.9345	31.4131	30.5461	30.9774	31.9065	32.7502	31.9849	31.9953	33.2618	31.46	34.0322	34.385	31.8668	31.4879	34.0497	34.0429	35.099	34.3651	32.826	32.7905	31.2174	31.1864	31.0635	31.0751	33.7517	33.7323	31.4058	31.2885	34.1899	34.2652
5525	33.4803	33.4399	33.1983	33.6813	33.1505	33.129	32.9483	32.9805	32.3635	32.795	31.3696	32.8007	29.2705	28.9066	32.4017	33.1476	29.5293	29.5052	32.6271	31.241	29.9608	30.0129	31.7411	32.3286	31.7463	31.7563	33.2512	31.5135	34.3782	34.4353	32.0072	31.6272	33.7282	33.6476	34.6122	34.1831	33.5137	33.482	30.9975	30.9624	31.0906	31.1013	33.6151	33.6516	31.8074	31.8518	33.8626	33.8373
5526	33.1405	33.1027	32.7449	34.1034	33.3007	33.2803	32.7098	32.9207	31.5952	32.0272	31.437	32.5894	29.2132	28.7472	32.1566	32.9979	29.4912	29.4977	32.3337	30.9769	29.4216	29.4736	31.4475	32.1528	31.9573	31.9884	32.6756	31.3733	34.395	34.4311	31.8576	31.2452	33.1133	33.0244	34.0458	33.761	32.9376	32.9081	30.5639	30.5177	30.6516	30.3743	33.4336	33.4608	31.795	31.7606	34.1994	34.0704
5527	33.6428	33.6077	32.7123	34.4296	33.8623	33.8408	33.1757	33.2079	31.5191	31.9516	31.5797	32.8714	29.4439	29.1846	31.9858	32.0157	29.3458	29.5131	31.9498	31.0126	29.7074	29.7764	31.5566	32.1164	32.2068	32.2168	32.5829	31.5044	34.5524	34.7086	31.6417	31.2617	33.1737	33.0766	34.2425	33.8877	32.7217	32.6982	30.715	30.6794	30.758	30.4817	34.0943	34.1123	31.8675	31.8649	34.763	34.6311
5528	35.0674	35.0335	33.6265	35.4413	35.0479	35.0337	34.03	34.0583	32.1696	32.6039	31.5308	32.7556	30.1614	30.2042	32.0923	31.8955	29.9134	29.9919	32.1565	31.4586	29.7991	29.8707	32.4626	32.9595	33.2678	33.2782	33.2186	32.2045	34.6049	34.5271	31.8278	31.4496	33.3943	33.3038	35.118	34.3819	32.7863	32.7717	31.7962	31.7712	31.6317	31.3528	35.1426	35.1561	31.9049	31.9142	36.1431	36.0713
5529	33.592	33.5623	30.8972	32.7196	34.4	34.3866	33.1182	33.1567	31.3528	31.8639	30.0315	31.2806	29.4629	29.5115	32.0619	32.1923	29.5555	29.7244	32.1951	31.2538	29.5036	29.546	32.2205	32.3319	31.2936	31.3043	31.8728	30.5788	35.0235	35.0767	31.494	31.1145	33.373	33.2594	34.4974	33.7684	33.003	32.9946	30.9051	30.8906	31.0038	31.0193	34.0775	34.0694	31.9686	32.0295	34.2757	34.1438
5530	34.1983	34.1645	31.8253	33.4969	35.3356	34.6261	33.5155	33.5548	31.4959	32.0077	30.0043	31.7302	29.5735	29.6163	31.1507	31.2389	29.712	29.8204	30.9878	31.031	29.8133	29.8036	32.7498	32.1362	31.9486	31.9105	31.2446	30.9555	33.9903	33.9123	31.617	31.1672	33.1815	33.0707	34.7364	33.844	32.7931	32.7857	31.0515	31.0203	31.1349	31.139	33.256	33.2538	30.952	30.9794	34.6201	34.6856
5531	34.8172	34.7819	31.7377	33.5496	35.8747	34.6713	33.9378	33.9674	31.6106	32.1237	30.2013	31.9387	29.7487	29.7886	30.9246	31.4467	29.7423	29.7914	30.4099	30.996	30.0562	30.0383	32.7875	32.3348	31.4795	31.4576	31.3486	31.1746	33.4561	33.3576	31.5879	31.2131	32.7012	32.5971	34.6518	33.731	32.6116	32.6142	31.2668	31.2295	31.0105	31.0137	33.0378	33.0325	30.5171	30.5492	34.0574	34.5715
5532	32.7871	32.7519	30.5658	32.0415	34.6822	32.6587	32.3964	32.421	30.955	31.4669	28.7945	30.5435	28.0313	28.0683	30.6099	30.6981	28.6163	28.7335	30.0081	29.9125	29.8875	29.8834	31.6337	31.5954	30.0963	30.1022	30.4226	29.8371	32.9327	32.9487	30.8442	30.3836	32.5582	32.4475	34.1956	33.1181	31.8166	31.823	30.5107	30.4795	29.5548	29.5573	31.2954	31.2904	30.4148	30.4422	32.6787	33.1767
5533	32.9268	32.8943	31.8184	32.6762	34.4731	32.4359	33.1504	33.1533	31.6522	32.1635	29.5217	31.292	28.6946	28.7375	30.8283	31.484	28.689	28.7344	30.3289	29.7198	29.9543	29.9549	31.9465	31.956	31.0556	31.0618	31.0735	29.8984	33.1302	33.1405	31.2637	30.8504	32.8422	32.7083	34.6259	33.3682	31.7076	31.7164	30.7563	30.7392	30.1741	30.1756	32.2597	32.2616	30.5202	30.5511	33.6135	33.9575
5534	32.9554	32.9216	30.1926	31.6684	32.5397	30.4839	32.5777	32.6022	31.0138	31.4761	28.9758	30.7247	28.2125	28.2496	30.8685	30.7552	29.1753	29.1013	30.1894	30.1619	30.1875	30.1867	31.815	31.6221	29.8222	29.8218	29.965	29.4475	33.1139	33.1299	30.9157	30.4072	32.858	32.7775	34.5851	33.2993	31.9978	32.0043	30.9385	30.9048	29.7361	29.7385	30.1839	30.1789	31.1491	31.1877	32.5069	33.0098
5535	33.5372	33.5082	31.1087	32.3514	32.838	30.8073	33.2724	33.2936	32.3955	32.8575	30.1587	31.9077	29.1162	29.1504	32.0895	32.2828	30.2755	30.2408	31.7061	31.2333	30.6682	30.6701	32.5192	32.5077	29.9873	29.9865	31.3036	30.2649	34.9224	34.9327	32.0412	31.6139	34.0522	33.951	35.5276	34.2381	33.7755	33.7743	31.8679	31.9066	30.9016	30.9031	31.1685	31.1632	32.7702	32.7885	33.078	33.5823
5536	32.7701	32.7437	31.05	31.9992	32.5247	30.4803	32.4985	32.4447	31.2882	31.7679	29.9993	31.7631	28.8325	28.8726	31.6129	32.0008	29.9343	29.8925	31.2652	30.384	29.7017	29.7034	32.1966	32.2421	30.0657	30.0652	30.5255	29.1699	34.4148	34.5327	31.7223	31.2659	33.6017	33.4923	35.0939	33.8369	33.9176	33.9226	31.3304	31.3667	30.7164	30.7221	30.9989	31.0004	32.308	32.3299	32.7588	33.2762
5537	33.8544	33.826	32.3624	33.0393	33.7127	31.6497	33.1638	33.0894	31.4056	31.8735	29.8865	31.6364	29.3469	29.3811	31.5363	31.4856	30.556	30.5242	30.9501	30.6772	30.912	30.9125	32.8668	32.3688	31.0881	31.0855	30.2938	29.7172	33.6952	33.7169	32.0795	31.5768	33.8166	33.7434	35.545	34.2692	33.4181	33.4207	31.8733	31.8929	31.0925	31.0941	31.2489	31.2467	32.4802	32.5098	33.5172	34.0589
5538	34.0234	34.0038	32.3074	32.8596	31.9674	29.9294	32.2465	32.1853	31.9298	32.3921	29.789	31.5504	29.3336	29.3831	32.204	32.1742	30.7404	30.7042	31.6041	30.8859	30.8411	30.8417	32.7083	32.8064	30.3905	30.3874	30.8729	29.6718	34.641	34.657	32.1702	31.7218	34.5931	34.5166	35.6247	34.3452	34.3814	34.3878	32.4783	32.4919	31.3317	31.3279	30.9586	30.9536	32.6013	32.6398	32.5392	33.0729
5539	34.2966	34.2796	32.0573	33.055	32.2844	30.2327	32.7506	32.7058	33.3206	33.9977	30.8426	32.6054	30.0572	30.0944	33.2009	33.3134	31.5378	31.5017	33.1735	32.1921	30.9715	30.972	33.594	33.7099	30.7784	30.7757	32.2008	30.7238	36.4574	36.5947	32.7853	32.3001	35.3704	35.2765	36.5178	35.3261	35.8292	35.8303	33.4961	33.4726	31.9311	31.931	31.8835	31.8838	33.452	33.4253	33.0018	33.5325
5540	34.6191	34.6009	32.7739	33.2108	32.5432	30.7117	32.3158	32.2546	31.9324	32.3526	29.8262	31.5658	30.0773	30.1087	31.2814	31.2963	30.7698	30.7595	30.6808	30.8494	31.4555	31.4574	32.9429	32.1291	31.7906	31.7908	30.471	30.2152	33.9285	33.9388	32.8499	32.3825	33.8318	33.8247	36.1077	35.0904	34.1331	34.1319	32.2322	33.075	30.7464	30.751	31.1378	31.1301	30.8657	30.8483	33.705	34.2332
5541	35.4733	35.4565	33.8068	33.9543	32.8098	31.1347	32.8194	32.768	32.2484	32.6682	30.1133	31.8645	30.6154	30.6439	31.6558	31.66	31.1701	30.9722	30.5204	31.1188	32.2275	32.2341	32.8959	32.5319	32.8712	32.8804	30.6688	30.7388	33.5081	33.5135	32.913	32.5214	33.8212	33.8387	36.3215	35.5861	34.0977	34.1003	32.4715	33.3287	31.1815	31.1842	31.047	31.0363	30.5209	30.5083	34.3416	34.7294
5542	35.4823	35.4565	34.5933	34.5603	32.0236	31.3639	32.6023	32.5607	31.9922	32.4372	29.3445	31.1072	30.2442	30.288	31.5184	31.5334	30.6349	30.3749	30.6586	29.977	32.9791	33.0052	32.1282	32.3932	32.8092	32.8179	30.6849	29.8511	33.4639	33.4681	32.8055	32.3019	33.621	33.36	35.9227	34.9051	33.3415	33.3479	31.6451	32.5075	30.4885	30.4839	30.891	30.8861	30.5981	30.5807	34.2368	34.1521
5543	34.3414	34.3183	33.9692	34.5474	30.8454	30.8841	31.6865	31.6867	31.9131	32.2032	28.2567	30.0419	29.3287	29.3672	30.3008	30.3136	29.8905	29.8581	30.8466	29.65	32.6588	32.3269	31.5036	31.7386	32.2284	32.2361	30.559	29.2699	33.5786	33.5867	31.6124	31.2114	32.741	32.6198	35.393	34.3922	33.3823	33.3911	30.7685	31.0808	29.5942	29.5932	30.3251	30.323	30.3268	30.3156	32.9669	33.1174
5544	34.0864	34.062	33.6818	33.7663	30.5927	30.5845	30.8571	30.8156	31.312	31.7244	27.3715	29.1342	28.7668	28.7996	29.8377	29.8261	30.0545	29.7945	30.4256	30.2483	31.7064	31.0823	31.0698	31.1776	32.1231	32.1278	29.9437	29.6141	33.7265	33.8035	31.1079	30.6031	32.5328	32.2298	35.317	34.4752	33.3933	33.3998	30.1335	30.9579	29.7543	29.7551	28.997	28.9977	30.3847	30.4112	32.2576	32.5652
5545	34.5792	34.326	33.7291	33.7007	30.2025	29.9865	30.6937	30.6719	32.1192	32.1472	27.8636	29.6379	28.9484	28.9783	30.045	30.032	30.7086	30.4249	31.2202	31.4285	31.8032	31.4587	31.0519	31.2869	32.0865	32.0876	30.4245	30.5403	34.5358	34.0682	31.9274	31.4	33.1304	32.8776	35.8347	35.1955	34.4973	34.1423	30.8095	30.9551	30.5516	30.5504	29.2638	29.2617	31.1961	31.2274	32.0512	31.9716
5546	34.4661	34.4397	32.7743	33.3405	29.9166	29.4519	30.2893	30.2761	32.2713	32.2618	28.0789	29.8006	28.5041	28.5374	30.3581	30.3387	31.0693	31.0593	31.3531	31.5569	31.721	31.7393	30.8084	30.9092	31.5944	31.5776	30.8337	31.0418	34.4609	33.7439	32.0536	31.5375	33.3146	33.3475	35.6585	35.6586	34.819	34.009	31.1641	31.144	30.6204	30.6219	28.7493	28.73	31.6704	31.6971	31.6808	31.6124
5547	34.0748	34.0543	32.815	32.7866	29.3591	29.2343	29.8955	29.88	32.5356	32.5117	28.3217	29.8036	27.9953	28.0347	30.4875	30.4912	31.2493	31.1495	30.8645	31.0299	31.3554	31.3768	30.1589	30.3769	31.1783	31.1578	31.0158	31.2998	34.2812	33.1818	31.4785	30.9243	34.0004	33.6407	35.9778	35.8947	34.2237	33.3342	31.1678	31.1456	31.1104	31.1895	28.5541	28.5747	31.1455	31.1508	31.2537	31.1741
5548	34.288	34.2736	32.3411	32.3081	29.164	29.1483	29.822	29.8097	33.1354	33.1043	28.5131	30.2835	28.3954	28.441	31.0125	31.0251	31.4951	31.2607	30.6132	30.5936	31.5944	31.0839	30.0476	30.2957	30.8422	30.8417	31.0073	31.0291	33.9282	32.7009	31.9423	31.3768	34.0604	34.3827	36.227	36.1614	34.6513	33.5562	31.776	31.747	30.8403	30.8397	28.6795	28.6909	31.1716	31.1726	31.4313	31.3403
5549	34.8363	34.8158	32.1993	33.1199	29.4138	29.3987	30.522	30.5145	33.6894	33.672	28.895	30.68	28.8163	28.8644	31.7894	31.7822	32.3746	32.1974	31.7572	32.0492	31.9546	31.9129	30.5492	30.6802	31.1842	31.1545	32.2938	32.289	34.2354	33.6583	32.6823	32.1225	34.6518	35.0892	36.933	36.933	35.7918	34.7288	32.6243	32.5893	31.5759	31.5773	28.8124	28.8005	31.7646	31.748	31.5931	31.524
5550	35.3984	35.3839	33.2122	34.1659	30.2745	30.2675	31.4448	31.4454	34.7711	34.7737	30.0912	31.894	29.7986	29.8552	33.3963	33.3781	33.6991	33.5942	33.0455	33.4879	33.1061	33.1217	31.3637	31.4076	31.9501	31.9485	33.5931	33.5582	35.2158	34.4988	34.2901	33.5649	36.3459	36.8314	37.8311	37.8388	36.7429	36.1249	33.5814	33.5523	32.8745	32.8772	29.5534	29.5647	32.5556	32.4576	32.6596	32.6011
5551	36.041	36.0325	34.1355	34.9161	31.1601	31.1531	32.2435	32.2592	34.0616	34.0608	30.5632	31.715	30.8596	30.9006	34.2459	34.2269	32.7946	32.7756	32.1919	32.5023	33.6993	33.7407	31.3037	31.3319	33.3314	33.2931	33.0416	33.0436	33.2795	32.9328	32.3529	31.4719	35.442	35.4635	37.5976	35.3113	35.0018	34.3838	31.0289	30.8449	32.955	33.1055	30.4464	30.4752	31.0254	30.9273	33.718	33.6788
5552	36.8418	36.8213	34.5496	35.1915	31.5414	31.5397	32.9958	33.0185	35.3291	35.3292	31.2077	32.6676	31.9288	31.9684	35.6468	35.638	33.8748	33.9151	33.9576	33.8805	34.039	34.0583	32.1433	32.1664	33.4688	33.7144	34.0157	34.0125	34.7288	34.6383	33.6371	32.0721	36.2466	36.2753	36.8355	34.5494	36.5277	35.8025	32.3601	32.3368	32.7057	34.0097	31.1769	31.2057	32.0052	32.0229	34.5614	34.5403
5553	35.0567	36.1751	35.0665	35.4846	31.9739	31.9829	32.478	32.4673	34.1287	34.0623	31.1691	32.8571	31.2003	31.2316	35.3285	35.448	32.2431	32.3427	32.9891	32.7225	32.533	32.5535	31.3432	31.3777	32.1707	33.4449	32.8687	32.8578	33.6144	33.8284	28.6995	30.5743	35.5767	35.6126	35.3693	33.0833	36.3885	35.2522	31.3594	32.0753	31.1379	32.487	31.2682	31.3076	29.8923	29.8667	35.182	35.1555
5554	35.7796	36.8911	36.015	36.6328	33.4103	33.4356	33.3522	33.3545	34.7269	34.7216	31.7732	33.546	32.2995	32.3238	36.0914	36.1889	32.5686	32.6089	33.421	33.2233	32.5452	32.574	31.9889	32.0177	33.2234	34.5002	33.5516	33.5381	33.8827	33.9547	29.1651	31.0384	36.3318	36.3605	36.099	33.8129	36.4222	35.4844	31.6656	32.8112	32.004	33.3535	32.662	32.6983	30.4337	30.4513	36.5249	36.4943
5555	35.1395	36.3557	34.6571	36.0219	33.6064	33.1261	33.7201	33.6263	34.7844	34.718	31.8418	33.5299	32.8124	32.8252	35.7586	35.8903	31.5802	31.7164	33.2152	33.1277	32.3215	32.3364	32.3948	32.3454	32.1739	33.4482	33.6031	33.5921	33.5346	33.9152	28.4872	30.3621	35.7919	35.8134	35.4052	33.1188	35.3249	35.0711	31.7343	32.4938	31.7391	33.089	31.7744	31.7739	29.8442	29.905	36.1831	36.1955
5556	33.0177	34.5683	32.4166	33.7796	30.7084	30.7301	31.1261	30.451	34.1992	34.2034	31.879	33.2666	31.6202	31.6235	35.1294	35.3364	30.3911	30.455	32.8071	32.176	31.944	31.8214	32.4394	31.2696	30.5635	31.3636	33.3333	32.8332	33.2105	32.9294	27.7714	30.0711	35.3866	35.3937	34.3207	32.0341	34.3493	34.1475	30.854	30.8099	31.1098	32.492	29.7718	29.7886	29.6287	29.7489	34.8522	34.7257
5557	34.2034	35.6592	33.4392	34.244	31.4378	31.445	32.1144	31.7252	34.7289	34.7261	33.1363	34.3108	32.7641	32.6448	36.3661	36.3545	32.112	32.0596	34.0597	34.1482	32.4967	32.0074	33.8464	31.8773	30.5689	31.8555	34.3495	34.5513	34.7357	34.0002	29.3407	31.5461	36.8589	36.8558	35.6159	33.3296	35.9671	35.7132	32.2847	32.2476	32.1462	33.5273	30.032	30.0686	31.1186	31.305	34.6027	35.5908
5558	34.4333	35.3457	33.6087	34.611	31.0349	31.0566	31.4599	30.8589	35.9294	35.9274	34.0396	34.4203	31.9666	31.852	36.458	36.4327	32.7332	32.8619	34.8831	34.307	32.7781	32.4484	33.6293	31.8999	30.2549	31.5437	34.8236	34.2192	33.6657	33.3846	29.7059	32.0166	37.4278	37.4352	34.6368	32.3502	36.7428	36.3698	32.3265	32.2824	31.6241	33.4449	30.539	30.5527	31.5483	31.594	35.1449	35.3104
5559	35.4273	36.3846	33.2244	34.6046	32.2304	32.2715	31.8616	31.4725	35.4543	35.4515	35.021	35.1083	32.3558	32.3091	36.0246	35.9867	32.5373	32.5384	34.6939	33.3794	33.0579	33.0899	33.8672	31.9054	31.3951	32.6605	34.6538	34.0504	32.4855	32.4051	28.3629	30.6599	36.7738	37.2375	35.0107	32.7296	35.2711	35.0163	32.973	32.9289	31.632	33.3852	31.324	31.3328	30.9421	30.5913	32.9688	34.6523
5560	33.8395	34.981	31.4711	33.0703	31.4527	31.4746	31.7269	31.3007	35.1908	35.1872	34.4805	34.5187	32.0029	32.0011	34.4239	34.4714	31.4423	31.4458	34.3684	33.0492	32.7102	32.7432	33.3761	31.2852	31.8196	32.876	33.9932	33.3873	32.237	32.2058	27.088	29.4915	35.411	35.8689	33.1944	30.9098	35.3721	35.0581	32.1136	31.9799	29.902	31.5198	31.4617	31.4719	30.7893	30.2627	31.8506	33.5167
5561	33.4157	34.8081	32.0271	33.4073	32.1872	32.2093	32.3779	31.9887	35.4065	35.4037	34.9906	35.0341	32.6944	32.6962	34.7886	34.8377	31.6332	31.855	34.45	33.2408	33.5509	33.5829	33.9076	31.8148	31.8324	32.6012	34.4441	33.8357	32.0953	32.0714	27.4062	29.9048	35.6324	36.0843	33.606	31.3312	35.2233	34.8238	32.1664	32.1315	30.3328	31.9097	32.1102	32.1189	30.3069	29.9561	32.2204	33.8657
5562	32.7422	33.8365	30.6452	31.788	31.2286	31.2508	32.1053	31.7431	35.5342	35.5322	35.0215	35.0519	32.4618	32.2223	35.2395	35.2869	31.7639	32.0277	34.0969	33.5491	33.4363	33.4679	33.4737	31.8829	30.6785	31.1023	33.9211	34.2028	32.9419	32.8954	27.3938	29.9875	36.2266	36.6017	32.5169	30.2379	35.7009	35.4414	32.4439	32.2822	30.2471	31.6434	31.5652	31.5725	30.2916	30.1167	31.018	32.6149
5563	32.8958	33.8211	31.5875	32.2054	32.0932	32.1155	31.8455	31.7758	35.2093	35.0722	35.246	35.2723	32.1901	32.2188	35.1869	35.2762	31.1065	31.2654	33.6278	33.0846	33.8855	33.9007	33.046	32.5221	31.5522	31.5795	34.2136	34.3638	32.3004	32.2843	27.4562	30.1454	36.0772	36.117	32.903	30.624	34.6103	34.4294	31.7644	31.6701	30.3209	31.7179	32.0832	32.089	29.1758	29.1768	31.9105	33.3754
5564	32.2623	33.1674	32.1237	32.6201	32.6144	32.6422	31.725	31.7	34.5002	34.3348	34.7683	34.7785	31.9655	31.972	35.0967	35.1826	30.896	31.1671	33.4811	32.8451	34.1214	34.1314	32.884	33.0443	31.3268	31.3577	34.3223	34.2745	31.385	31.3771	27.3711	30.0138	35.8655	35.4212	32.5793	30.3001	33.733	33.4445	31.3507	31.2633	30.6273	32.0302	32.3487	32.3562	28.8045	28.8309	32.9328	33.4115
5565	31.804	32.8973	31.2339	31.9354	32.455	32.486	30.8246	30.8629	35.129	34.9353	35.0925	35.1013	30.3425	30.3311	35.6291	35.7079	30.7568	30.963	33.8356	33.3002	33.8962	33.8986	32.8084	31.5317	30.0313	30.0659	33.7604	34.1143	32.585	32.5603	28.0389	30.5099	36.458	35.9698	31.6071	29.3298	34.9081	34.143	32.101	32.0205	30.4236	32.4278	32.4362	32.4392	29.5908	29.649	32.4784	32.6846
5566	32.3352	32.6653	31.8431	32.2518	32.9287	32.958	31.1554	31.0858	34.6338	34.5142	34.7399	34.5974	30.5788	30.5896	35.3694	35.3519	29.4431	30.1353	33.6534	32.7442	33.7419	33.7623	32.2655	31.2112	30.3589	30.3922	32.9381	33.2929	31.4148	31.3275	27.6006	30.3621	35.3858	34.6571	30.9363	28.6425	34.3621	34.0439	31.9189	31.8314	30.0273	30.935	32.8332	32.8432	28.5007	28.5186	32.4965	32.6718
5567	31.9983	31.8573	31.4875	31.4082	31.7804	32.3869	29.6814	29.7197	34.3944	34.3054	33.1488	33.2639	29.1453	29.1338	33.9107	33.9896	28.7151	29.389	33.2208	32.3348	32.7226	32.7378	31.3338	30.0271	29.6932	29.7278	32.2844	32.6293	31.4136	31.3889	27.0602	29.5716	34.9474	34.2075	30.3772	28.0955	33.6065	33.668	30.7385	30.658	29.3513	30.6885	32.9131	32.9293	28.7873	28.8087	32.4324	32.5998
5568	32.4095	32.2682	32.0303	32.018	32.374	32.3538	30.0448	29.9751	34.026	33.9252	33.1049	33.4291	29.414	29.4248	33.703	33.6855	28.4904	29.2062	32.9033	32.3504	32.54	32.5605	31.1543	29.8992	30.3446	30.3755	32.3416	32.5936	31.5347	31.5268	26.891	29.6436	34.6818	34.2595	30.4808	28.2254	33.6224	33.6777	30.5888	30.5014	29.4521	30.7215	33.4469	33.4668	28.7727	28.7928	33.066	33.0031
5569	33.3327	33.1116	32.0669	32.2462	32.9174	32.1608	30.9131	30.7988	35.1345	35.0302	33.761	34.2329	30.3774	30.401	33.7367	33.7401	29.6076	30.1108	34.0164	33.3439	33.0044	33.018	32.0642	30.8606	30.8405	30.8679	33.0699	33.3331	33.2652	33.2617	27.6051	30.948	35.6414	35.3054	31.1727	28.9207	35.2476	35.2968	31.7504	31.6561	30.2954	31.5287	34.1147	34.1053	30.0116	30.0394	33.8088	33.2425
5570	33.2672	33.6655	33.1017	32.9864	32.1357	32.1197	31.1583	31.0886	35.1395	35.0387	34.2185	34.5352	30.5276	30.5384	34.4276	34.4749	29.7263	29.9775	33.7549	33.2277	33.5705	33.5909	32.2679	31.0127	31.4581	31.4891	33.4367	33.4709	32.6483	32.6403	28.1233	30.7469	35.4185	34.6788	31.4439	29.192	34.5669	34.6222	31.7024	31.615	30.5047	31.9529	34.3379	34.3477	29.7801	29.802	33.9656	34.2409
5571	32.9646	33.1004	31.9143	32.0752	30.5987	30.6676	30.9019	30.7876	35.1232	35.0189	33.7266	34.0831	30.3661	30.3898	34.4343	34.5295	29.503	30.0063	34.0051	33.3327	32.2644	32.278	32.0529	30.8493	30.5155	30.5429	33.0587	33.3218	33.242	33.1784	27.9791	30.9367	35.6302	34.9857	31.8966	29.5528	35.0673	35.1164	31.7391	31.6449	30.2955	31.36	33.254	33.2356	30.4837	30.5159	33.4463	33.9145
5572	33.4147	33.4754	32.6915	32.6948	31.2774	31.5334	30.9681	30.8985	34.9494	34.8486	33.8011	34.1178	30.3374	30.3482	34.6457	34.713	29.3264	29.7717	33.5647	33.2738	32.7347	32.7551	32.0777	30.8226	30.9542	30.9852	33.2505	33.517	32.3807	32.3449	28.533	30.5567	35.6052	34.4321	31.7214	29.4415	34.3201	34.3754	31.5122	31.4248	30.7018	31.7638	34.2393	34.2518	30.1751	30.1841	34.0764	34.117
5573	33.9332	34.0252	32.5589	32.5406	31.44	31.6598	31.3586	31.2427	35.5886	35.4843	34.192	34.66	30.1051	30.5671	34.9393	35.008	29.4663	29.7757	34.4862	33.7981	32.7299	32.7435	32.5183	31.3147	30.981	31.0083	33.5241	33.7872	32.5371	33.6106	29.1747	31.4021	36.0956	35.3408	32.362	30.1254	35.4761	35.5252	32.2046	32.1103	31.1997	32.3432	33.7194	33.701	30.9491	30.9813	34.445	34.3799
5574	34.4047	34.4661	32.9019	32.9352	32.0531	32.0536	31.6571	31.5859	36.817	36.7162	35.1761	35.6446	30.418	30.8485	36.1545	36.2289	30.7067	30.8241	35.7001	35.3307	33.5351	33.5526	33.5495	32.2944	31.1813	31.2122	34.7915	35.0657	33.3265	34.2709	30.158	32.0688	37.4897	36.1405	33.6314	31.4088	36.9022	36.6938	33.206	33.1185	32.3295	33.3004	34.174	34.1584	31.9584	31.9648	35.1345	35.1324
5575	35.2423	35.3304	33.7891	33.7858	30.9759	30.4266	32.6028	32.576	36.4379	36.3635	34.3244	34.7564	31.4361	31.732	35.8368	35.9321	30.0909	30.4036	34.8717	34.5881	33.9445	33.9659	33.8651	32.3898	32.6487	32.6761	34.3955	34.6807	31.2975	32.2355	30.7825	32.4857	35.8339	34.1898	33.8264	31.6247	35.8588	35.2312	32.9688	32.7464	32.0825	32.9967	34.5259	34.5131	31.091	31.1052	35.9896	36.1052
5576	33.1897	34.0154	32.8102	32.7853	29.4546	29.6744	31.5814	31.5165	36.002	35.9079	32.9598	33.3904	30.3078	30.5323	35.0109	34.8539	29.9714	29.9187	34.6952	34.5925	33.0077	33.0318	33.3472	32.092	32.1688	32.1905	34.193	34.5277	31.609	32.5054	29.5433	32.0421	35.2519	33.6104	33.0261	31.0536	35.5252	35.0296	31.9403	31.8012	31.8805	32.0686	33.9212	33.9257	31.514	31.544	35.768	35.6613
5577	33.3797	34.1965	33.0887	33.0854	29.2749	29.6117	31.6217	31.6175	36.5929	36.4884	33.0256	33.4577	30.7718	30.9129	35.1669	35.0095	30.1279	30.4791	35.5977	34.9145	33.1189	33.1445	33.4627	31.8271	32.176	32.1985	34.3103	34.5955	32.1356	33.4323	29.984	32.9238	36.0419	34.1002	33.6067	31.4593	36.4663	35.8387	32.3075	32.1989	32.562	32.6011	34.1927	34.2633	32.6464	32.4222	35.175	35.0653
5578	32.9447	33.7466	32.9281	32.9218	29.1005	29.1121	30.2406	30.1972	35.7563	35.6344	32.7463	33.1789	29.4052	30.114	34.524	34.3707	29.5258	30.0052	34.7939	34.2459	32.5374	32.5677	32.8646	31.1352	32.2163	32.2326	34.2329	34.5071	32.5945	32.7558	29.7788	32.7685	36.1926	34.1394	33.2668	31.3518	34.9135	34.4944	31.937	31.8611	31.9046	32.3201	33.8249	34.2609	33.2133	32.8132	34.8822	34.7725
5579	33.8876	34.6909	34.039	34.0237	29.2654	29.9014	30.8231	30.8091	35.5389	35.4414	32.0734	32.5066	30.3409	30.3965	34.2435	34.0943	29.5913	29.6459	34.1932	33.7806	33.5101	32.9476	32.4829	32.0069	33.2598	33.2554	34.0327	34.2958	31.7365	32.8378	30.8125	32.9661	35.7811	35.0279	33.2117	31.0567	35.1187	34.5114	32.889	32.2609	32.9293	32.9335	34.824	34.8235	32.7656	32.68	35.7916	35.682
5580	31.9528	32.7555	33.6318	33.6186	28.7231	29.5086	30.0353	30.0109	34.9682	34.8742	30.1301	30.564	29.6852	29.7313	33.1556	33.0105	29.742	29.0808	33.9207	33.6433	31.8766	30.9495	31.715	31.7133	32.9172	32.9124	33.5488	33.8193	32.0052	32.4852	30.2985	31.8031	35.396	34.4241	32.682	30.5233	35.1463	34.6647	32.5737	31.6947	32.2123	32.2025	34.2223	34.5295	32.8364	32.9004	35.5885	35.1028
5581	32.3476	33.1509	33.5275	33.5795	29.0107	29.6466	30.5365	30.4396	35.9324	35.842	30.8501	31.2845	30.0861	30.1417	33.8479	33.6988	30.6992	30.0507	34.8384	34.4258	32.3092	31.3812	32.4821	32.3946	33.005	33.0006	34.2083	34.4192	33.0025	33.6677	31.1523	32.3187	36.2193	35.1823	33.3851	31.2302	36.1906	35.7967	33.328	32.4103	33.0055	33.0065	34.5967	34.765	33.7609	33.8181	35.9282	35.4975
5582	32.4607	33.2725	33.3279	33.5614	28.9627	29.6096	30.5085	30.4563	36.0179	35.6573	31.1732	31.6082	30.1517	30.1945	34.2011	34.0434	30.678	29.9313	34.8934	34.4046	32.5954	31.6682	32.8523	32.8769	32.8939	32.889	33.9936	34.2155	33.3631	33.7931	31.6091	32.4374	36.6272	35.5435	33.951	31.7923	35.9794	35.5855	33.8138	32.9126	33.4017	33.4136	34.6764	34.9835	34.1369	34.2131	35.8234	35.4953
5583	32.834	33.6373	33.3103	33.7254	29.4971	30.133	31.0229	30.926	35.346	35.0072	31.3365	31.7709	30.4841	30.6263	33.7148	33.5656	29.7213	29.1379	33.452	32.8279	32.8981	32.0537	32.9685	32.881	33.5492	33.5447	33.0947	33.3277	31.9064	32.9578	31.6387	32.7051	35.5722	34.5431	33.8715	31.7166	35.0473	34.7063	33.1122	32.1285	33.341	33.343	35.0831	35.1638	32.5688	32.6347	36.4146	35.9839
5584	33.7804	34.5831	34.3447	35.0078	30.5507	31.1976	31.6121	31.5599	35.4448	35.1092	31.9147	32.3495	31.3836	31.5087	34.3637	34.2186	30.0307	29.7604	33.7808	33.2919	33.7891	32.9893	33.5162	33.5409	34.8026	34.7977	33.8239	34.0459	32.1044	32.6805	32.1197	32.8481	35.484	34.4467	34.495	32.3509	35.2925	34.943	33.4537	32.4644	33.8188	33.8173	36.0499	36.1165	32.7051	32.7621	37.2534	36.8403
5585	33.4102	34.1813	34.4431	35.4769	30.8862	31.4056	31.4832	31.4756	34.6753	34.3521	31.1968	31.6322	31.1615	31.2534	33.6843	33.5433	29.784	29.5696	33.6289	33.0109	33.7172	32.9619	33.3458	33.4051	34.5203	34.5524	33.6064	33.7815	32.2039	32.3374	31.5481	31.9383	34.0849	33.0394	33.7572	32.2672	34.929	34.8958	32.6165	31.6655	33.4987	33.5081	35.9567	36.2348	32.3636	32.4099	36.7702	36.0855
5586	34.4333	35.2125	35.2476	36.592	32.3762	32.848	32.5886	32.6256	35.1401	34.8294	31.8436	32.2796	32.1628	32.2325	34.5983	34.451	30.6155	30.3858	33.9681	33.6044	34.5547	33.6157	34.4097	34.3895	35.6584	35.6942	34.3771	34.6291	32.0716	32.5763	32.4573	32.5975	34.5129	33.4592	34.2538	33.2695	35.2776	35.2558	33.2244	32.2994	34.2734	34.2852	36.9287	37.0426	32.2638	32.3088	38.111	37.4264
5587	33.8733	34.6604	33.5191	35.2141	32.8752	33.0609	32.8654	32.949	34.5813	34.2069	31.0847	31.2444	32.4308	32.4782	34.1361	33.9865	30.1361	29.9941	33.478	33.039	33.2687	32.5837	34.4884	34.2338	34.9655	34.9468	33.649	33.9425	31.8871	32.8459	31.9762	31.9751	33.9634	32.9014	34.0172	33.0055	35.5519	35.5375	32.0214	31.0224	34.1945	34.1944	36.4491	36.8764	31.9504	31.994	37.2974	36.5969
5588	32.8395	33.6266	32.1572	33.4642	32.017	32.5525	32.2931	32.3302	34.0607	33.7046	30.3893	30.8438	31.6155	31.6849	33.5952	33.4392	30.2004	30.19	33.5122	32.981	32.9621	32.073	33.903	34.0374	33.8056	33.8415	33.3862	33.6303	32.0336	33.0712	31.6582	31.7983	33.9732	32.9195	33.9068	33.152	35.6288	35.5092	31.9103	30.9272	34.0299	34.0284	35.2129	35.6402	32.3795	32.4197	35.7385	35.0213
5589	32.9526	33.7397	32.6243	33.769	31.964	32.6018	32.2831	32.3668	34.6361	34.2617	31.2128	31.2808	31.1829	31.2301	34.0717	33.9221	31.2421	31.2691	34.5272	34.1989	33.2771	32.3252	34.3866	34.201	33.4583	33.4978	34.3626	34.5941	33.0761	33.9438	31.9869	31.9858	34.2335	33.1715	34.0225	34.0228	36.5196	36.5052	32.8344	31.8443	34.5395	34.5489	35.0679	35.4952	32.7776	32.8212	35.782	35.0815
5590	33.1192	33.8983	32.8167	33.2662	31.9769	32.2363	32.5383	32.5753	34.433	34.0462	31.6972	31.4318	31.0647	31.1341	34.5611	34.4137	32.1133	32.1184	35.0537	34.8897	33.2305	32.3414	33.8879	33.4887	33.2457	33.2815	34.0364	34.2487	32.6215	33.7399	32.6625	32.6546	35.0707	34.0122	34.6751	34.7082	37.0569	36.9951	33.4917	32.4756	34.7637	34.3337	35.1881	35.6154	33.6556	33.698	35.7268	35.042
5591	34.2339	35.0045	34.3341	34.2918	33.5124	33.0353	33.9143	33.9067	35.306	34.9322	32.7316	32.4194	32.2269	32.3011	35.5243	35.4271	32.8153	32.6683	35.2144	35.2896	34.2815	33.161	34.8657	34.454	34.9848	34.5078	34.8639	35.1134	31.937	33.5749	33.4139	33.3867	34.0599	33.4808	35.5968	35.6475	37.1696	37.0964	34.3914	33.5708	35.6252	35.1776	36.1856	36.6087	33.8673	33.8994	37.031	36.3883
5592	33.6646	34.438	33.4566	34.2414	32.7631	32.6961	33.3984	33.4417	35.1874	34.8262	32.0372	32.4198	32.0616	32.1293	35.1324	34.9848	32.2222	32.1665	35.2987	35.1293	33.7921	33.1266	34.5245	33.9293	34.5658	34.5885	34.8329	34.8321	32.2842	33.6898	33.3838	33.3374	33.4705	32.8739	35.9479	35.9685	37.4326	36.9143	33.9343	33.2224	33.9297	33.0126	34.1994	34.6267	34.557	34.5732	36.6501	36.3316
5593	35.0095	35.7675	35.4879	36.2499	34.9149	34.8811	35.4685	35.5236	36.0433	35.6838	33.2765	33.1273	33.8064	33.9112	35.8994	35.8019	33.1098	33.2064	35.5503	36.238	34.7173	33.6527	35.9136	35.1938	36.7579	36.46	35.6749	36.1309	33.1672	34.0256	34.6295	34.5442	34.8626	33.7975	37.189	37.1659	37.9923	37.6313	35.1022	34.8657	35.3184	34.2997	35.2983	35.7224	35.698	35.7143	37.8534	37.5136
5594	34.8752	35.6329	34.3177	34.8913	35.4978	35.5371	34.4004	34.4676	35.9612	35.6014	33.3367	33.5024	33.9555	34.051	35.4475	35.3978	33.039	33.0937	35.0423	35.9416	34.8829	33.959	35.6702	35.1272	37.3779	36.3473	35.4747	36.3109	32.9809	33.4939	34.54	34.4467	34.3989	33.3306	36.6	36.5701	37.4613	36.6482	34.93	35.0753	35.2335	34.447	35.9154	36.3405	35.2005	35.2228	38.506	38.113
5595	35.8949	36.6528	34.8689	35.015	34.7179	34.7446	34.6763	34.7368	35.719	35.3041	33.5324	33.4038	33.6886	33.7745	34.988	34.9862	32.552	32.9944	35.0902	34.7319	35.3575	34.6124	35.0107	34.5799	37.2835	36.6066	35.5318	35.4473	32.988	33.3222	34.7744	34.7036	34.3078	33.4417	37.2719	37.2601	37.0177	36.2083	34.1837	34.6871	35.2236	34.1781	36.3282	36.7523	35.0724	35.1065	38.7424	38.2962
5596	33.8143	34.567	32.8016	32.6689	32.5618	32.5692	32.72	32.7592	35.2484	34.8165	32.3238	32.0744	33.679	33.7526	34.9547	35.0006	32.5045	32.4971	35.0619	34.1075	34.4003	33.8211	34.1964	33.5341	35.3399	34.4965	34.2301	33.8459	32.9684	33.8284	34.7187	34.6738	34.1633	33.1787	36.0528	35.9234	37.4468	36.7338	34.0739	34.0815	34.218	33.566	34.5438	34.9826	35.3939	35.4205	37.9777	37.0449
5597	34.5309	35.2906	33.0552	33.1239	32.2959	32.3228	33.005	33.0646	35.4275	35.0114	32.991	32.8767	34.0748	34.1426	35.0731	35.0712	32.9677	33.288	35.5375	34.9952	34.1533	33.2419	34.222	33.4377	35.49	34.0217	34.8577	34.4732	34.5291	34.7573	35.0045	34.97	34.7149	34.0711	36.2591	36.298	38.1714	37.362	34.3759	34.8872	34.5279	33.8437	34.5639	34.9388	35.4491	35.365	38.1879	37.5812
5598	34.497	35.3289	33.8736	34.0341	32.9564	32.9819	33.1623	33.2186	34.6961	34.353	33.6781	33.3327	34.4296	34.4946	35.0428	35.0888	32.0753	32.5975	33.9867	33.6854	34.6717	34.0414	33.6436	32.8373	33.2616	29.8548	34.3786	33.9923	34.0571	34.0575	35.0944	35.0586	34.4742	33.9746	35.5421	35.574	36.091	35.2689	32.2786	33.4493	34.4519	33.5527	33.9736	34.1413	33.7562	33.677	38.316	38.2853
5599	33.8859	34.1646	33.2298	33.2957	32.2382	32.2704	31.9189	31.9752	33.2848	32.8848	32.7285	32.7757	33.1363	33.1938	33.4953	33.5931	30.7118	31.7771	32.6832	33.0454	33.4648	33.0126	32.081	31.2869	29.9466	26.5393	33.1966	33.0824	33.6573	33.6734	34.1017	34.0557	32.9195	32.9397	34.6881	34.7043	34.8062	34.1745	31.3865	31.1436	33.2766	32.8499	32.7707	32.9375	33.2963	33.211	36.9448	36.9254
5600	34.7987	35.1451	34.0181	34.0054	33.2608	33.2947	32.5316	32.5799	33.6674	33.2262	33.2667	33.4842	34.1147	34.1722	34.1491	34.2509	31.1522	32.2451	32.7569	33.1245	33.8942	33.5074	32.7263	31.9261	30.672	27.2647	33.3073	33.4157	33.8658	33.868	34.3779	33.8935	33.0833	33.4961	35.4349	35.4506	35.1191	34.2818	32.0188	31.7421	33.3761	33.4386	33.7026	33.8781	33.2303	33.1436	38.1064	38.0644
5601	34.3329	34.5576	33.5154	33.4987	32.0286	32.0594	32.6051	32.6453	33.6613	33.7108	33.3321	33.4238	32.8846	32.9335	34.3653	34.459	31.869	32.895	33.6169	33.995	33.623	33.5517	31.3367	30.6196	29.2105	25.8032	33.7011	34.0321	35.0121	35.0098	34.3392	33.8295	33.6257	33.8728	36.0081	36.0179	35.9191	35.2701	32.5436	32.3007	33.6042	34.0105	32.6907	32.8576	34.0998	34.0119	36.5779	37.0733
5602	33.9522	33.9809	32.808	32.7886	31.8018	31.8372	31.8701	31.9093	33.437	33.4866	33.2008	32.9676	32.3863	32.4323	33.9267	34.0326	31.9561	32.7772	34.0816	33.8818	33.11	33.2725	30.4086	29.6716	28.6432	25.1866	33.5958	33.6003	35.0948	35.6494	34.0943	33.5651	33.7234	33.9376	35.9654	35.9658	36.0767	35.4276	32.2581	32.1395	33.2527	33.7211	32.3329	32.4954	34.002	33.9644	36.1297	36.5951
5603	33.9886	34.5039	33.3288	33.3108	32.241	32.2749	32.5101	32.5563	33.8668	33.9162	33.9509	33.5631	33.3976	33.4125	34.4721	34.5974	32.2837	32.8274	34.009	33.3067	33.811	33.8352	31.0235	30.1893	28.1791	24.7225	33.8785	33.4906	34.1838	35.6568	34.207	33.6754	33.76	34.4107	36.3092	36.4945	35.8564	34.7663	32.9127	32.7908	33.3863	33.9204	33.0827	33.2505	33.9036	33.8702	35.9966	36.3723
5604	33.315	34.3168	33.1396	33.123	31.9701	32.0026	32.44	32.4932	34.1001	34.1492	33.4387	33.6659	32.8583	32.8779	34.4379	34.5339	32.5363	32.9537	34.3312	33.4269	33.418	33.443	31.0656	30.0891	25.9407	22.4812	33.7499	33.3594	34.7981	35.8747	33.7093	33.1789	33.8706	34.565	36.2409	36.3047	35.4786	33.9174	32.8118	32.6991	33.27	33.9568	32.7848	33.0993	34.4364	34.4072	34.9831	35.3581
5605	33.6995	34.6348	33.4597	33.4417	32.3063	32.3374	32.641	32.6872	34.765	34.8144	34.1742	34.4093	33.4631	33.4888	35.1715	35.2329	33.264	33.8077	35.3368	34.6345	33.9419	33.966	31.439	30.6419	26.2189	22.7594	34.6981	34.3101	35.9265	37.2436	34.3769	33.8452	34.675	35.5631	36.9593	37.0696	36.5645	35.0033	33.7158	33.6156	34.0644	34.5985	33.2136	33.3814	35.3757	35.3423	35.3624	35.7374
5606	34.6487	35.5485	34.3755	34.3562	33.2073	33.2369	33.4377	33.4768	36.0257	36.0753	35.4792	35.6678	34.6326	34.6645	36.2722	36.3922	34.5874	35.1943	36.9381	36.4378	35.0616	35.0848	32.1735	31.5419	26.5502	23.0907	36.2018	35.8566	37.1775	39.1773	35.6401	35.1073	36.0751	37.0302	37.9675	37.9531	38.181	36.6198	35.2052	35.1279	35.3845	35.8359	34.0665	34.2333	36.9108	36.8732	36.2054	36.5787
5607	35.4261	36.8124	35.2277	35.2097	33.9365	33.9647	34.671	34.7032	37.6363	37.6862	36.7281	36.9781	35.6302	35.6683	37.5964	37.8608	36.204	36.9364	38.4144	37.6969	36.1264	36.1752	32.8457	32.2019	26.7406	23.2811	37.6499	37.2619	38.1579	40.1552	37.0753	36.6492	37.7384	38.5169	39.267	39.2733	39.4709	37.9097	36.124	36.1139	36.7438	37.3748	35.1263	35.3225	38.8825	38.8357	37.2203	37.5943
5608	36.363	37.6107	36.1484	36.1316	34.8252	34.8519	35.0986	35.1184	38.2993	38.3498	37.8812	38.0839	36.1025	36.1406	38.8186	39.105	37.3337	38.1129	39.1957	38.8399	37.1197	37.1685	33.0967	32.846	27.6991	24.2395	38.4386	38.2251	38.8921	40.8092	38.2339	38.2792	39.4624	39.9395	40.2244	40.2394	40.5813	39.0201	37.2023	37.1865	38.0387	38.6073	35.973	36.3372	39.5968	39.6295	37.9219	38.297
5609	37.7949	38.8899	37.9548	37.9379	36.3053	34.8005	36.6308	36.6625	38.9848	39.035	38.664	39.3232	37.4626	37.5007	40.1718	40.424	37.1266	37.5333	39.0812	38.4177	38.327	38.3619	34.178	33.8496	25.3029	21.8452	38.9504	38.5625	38.2639	39.883	39.4441	38.9465	38.647	39.4494	41.3017	41.3167	39.9866	38.4255	35.8593	35.8497	39.2596	39.5905	37.1192	37.4035	39.1219	39.0716	39.6158	39.9908
5610	34.2286	33.9447	37.7906	37.7881	34.2598	32.337	35.3323	35.3379	37.8336	37.8357	36.7139	38.3186	36.7973	36.8541	39.7475	40.3333	35.3883	35.4378	37.428	37.3549	37.9915	37.9846	32.7614	32.9103	14.6296	11.1713	36.7962	36.8006	37.7262	39.0445	37.3551	36.9678	36.4899	37.0508	38.54	38.592	39.2462	38.099	32.9655	32.9569	38.436	38.7498	35.4834	35.6107	37.9747	37.6315	37.6823	38.1019
5611	33.2959	33.0109	37.4312	37.4574	33.7853	31.8504	34.4074	34.439	36.8798	36.5455	35.7666	37.1856	35.519	35.5342	38.2465	38.7023	34.215	34.6217	36.9923	36.9008	37.0175	37.0248	31.9329	31.0808	14.0392	10.5807	36.0527	36.0923	36.5184	38.2281	36.0227	35.4886	34.9976	35.8001	37.1199	36.9207	39.1583	37.9618	32.1888	32.1791	36.8298	37.396	34.7099	34.7586	37.274	37.2238	35.9784	36.3994
5612	32.3466	32.0616	36.6358	37.4353	33.2042	31.2814	33.9127	33.9184	36.4549	36.0597	34.9514	36.5562	35.3237	35.3805	37.9715	38.5573	33.6122	33.6617	35.652	35.5789	36.7695	36.772	30.9854	31.1343	12.4259	8.96736	35.0201	35.0246	35.1915	36.5099	34.8032	35.1918	34.7139	35.2748	36.8542	37.026	37.1603	36.4254	31.5202	31.6034	36.66	36.9738	34.2675	34.2876	36.1987	35.8555	35.0373	35.4566
5613	30.8878	30.6019	34.9488	35.7474	32.5182	30.6092	33.5987	33.6157	35.7198	34.9728	34.8489	36.4322	34.8584	34.8682	37.8812	38.2733	33.8004	34.0223	35.7278	35.6761	35.9842	36.4473	31.1188	31.2106	11.2375	7.77891	35.0041	35.0354	35.618	37.0762	34.8409	35.5532	34.9625	35.6405	35.7223	35.7286	37.9459	36.8754	31.9756	32.0656	36.294	36.2931	33.1327	33.1412	36.7382	36.4152	33.7473	34.1535
5614	31.4761	31.1892	35.6535	36.4529	32.8503	31.3445	34.0378	34.0628	35.3026	34.5556	34.951	36.5557	35.124	35.3031	37.3542	37.2784	33.2109	33.5563	34.9309	34.8792	35.7539	36.7716	31.3553	31.3601	10.1341	6.67561	34.9187	35.0241	34.9026	36.1367	34.8521	35.824	34.8864	34.9043	35.3882	35.56	37.4225	36.0364	31.5198	31.6029	36.3523	36.1956	33.6199	33.6616	35.561	35.2089	33.5305	33.9295
5615	31.1028	30.807	35.4703	36.2539	32.6838	31.4094	33.8869	33.8969	34.8793	34.2661	34.5873	35.9501	34.7027	34.7501	36.2231	35.9899	32.8998	33.3178	34.6932	34.6412	34.8527	35.9232	30.907	30.9937	9.97551	6.51705	34.4253	34.6826	34.9956	35.5604	34.2124	35.3861	33.6696	34.3756	35.0538	35.1056	37.3215	35.9321	30.9099	31.0046	35.6758	35.6886	33.1121	33.1301	35.4926	35.1338	33.1652	33.5779
5616	31.5091	31.2124	35.3584	36.1522	32.9237	32.1243	34.2742	34.2566	34.3148	33.7017	34.7301	36.0163	34.8396	34.8826	35.8789	35.7361	33.0563	33.2699	34.4823	34.4306	35.029	36.0198	31.0207	31.108	8.86994	5.41148	34.4212	34.415	34.9764	34.9032	34.537	34.9391	33.3964	34.0256	34.9886	34.8397	36.7118	35.3221	30.4563	30.5452	35.4035	35.4717	33.3106	33.3255	34.9389	34.7252	33.4221	33.8312
5617	31.9592	31.6695	35.444	36.2377	33.478	32.7712	34.9428	34.9049	34.5582	33.7993	35.4015	35.993	34.6152	34.6116	35.7215	35.8344	32.2569	32.2856	34.5338	34.385	34.9903	35.8098	31.5707	31.6637	7.95583	4.49737	34.5622	34.5327	35.0025	34.8988	33.6357	35.2445	33.0321	33.0428	35.534	35.1388	36.0087	34.4298	30.6884	30.783	35.5004	35.5133	33.794	33.8151	34.4516	34.323	33.5546	33.9544
5618	32.0835	31.7788	35.3496	36.0067	32.9047	32.9595	34.5584	34.4729	34.5994	34.6425	35.776	36.5333	32.2235	32.1977	35.3573	35.4678	32.3828	32.4686	34.609	34.5594	35.3653	35.37	31.9973	32.2454	6.59729	3.13883	34.5945	34.7911	35.6737	35.7203	33.6898	35.3416	33.114	33.1369	35.2039	35.2521	36.4973	34.9349	31.0299	31.0977	35.8202	35.8339	33.7793	33.7909	34.8687	35.6277	33.6958	34.1108
5619	32.1884	31.8763	36.0917	36.8932	33.4366	33.4576	34.1269	34.0511	34.4323	33.6951	35.9362	36.4518	31.8828	31.8793	35.4448	35.5577	32.0076	32.1811	34.2571	34.1236	35.6412	35.6406	31.6788	31.9569	7.05896	3.6005	34.2855	34.256	34.1729	34.2076	32.7912	34.4475	32.7554	32.7661	34.1447	34.3272	35.7756	34.1966	30.7086	30.784	34.5188	34.5233	33.8282	33.8338	33.9575	34.5987	32.3227	32.7479
5620	32.4835	32.029	35.467	36.2739	33.8553	33.9101	34.6082	34.5227	34.2301	33.9369	35.6265	36.5743	32.1652	32.1394	35.4648	35.5875	31.9314	32.0172	33.8101	33.7605	36.0317	36.2358	32.0238	32.2719	7.50838	4.04992	34.3038	34.5004	33.906	33.9526	32.9211	34.5759	32.7279	32.7508	34.0787	34.1269	35.583	34.0206	30.8345	30.9024	34.2457	34.25	34.5063	34.5246	33.5501	34.3091	31.8435	32.2628
5621	31.556	31.2289	34.0464	35.0102	33.6361	33.6502	34.3979	34.3221	34.3562	33.576	35.7117	35.9285	32.1538	32.1503	35.3431	35.4421	32.3183	32.2666	34.5281	34.0309	35.0721	35.0328	31.9498	32.2279	6.85041	3.39195	34.5565	34.527	34.7	34.7347	32.8074	34.4637	33.0076	33.0327	34.4157	34.1763	35.7589	34.2054	30.9796	31.055	33.5508	33.5552	33.5832	33.6093	34.1128	34.6604	30.8601	31.2643
5622	32.1767	31.7063	35.2237	36.1744	34.7049	34.6405	34.8845	34.799	34.4915	33.7112	35.3703	36.385	32.4415	32.4157	35.6933	35.816	32.9976	32.7107	34.0864	34.0368	35.6089	35.666	32.3001	32.5482	8.42175	4.96329	34.4507	34.506	34.1823	34.2289	31.3234	32.9768	33.0042	33.0271	34.3362	34.2745	35.2412	33.6827	31.1108	31.1787	32.5462	32.5505	34.5367	34.5483	34.1225	34.6327	31.2947	31.714
5623	32.8146	32.2263	35.5244	36.4676	35.1053	35.0603	33.4199	34.3996	35.5137	34.7214	36.2207	37.214	32.5626	32.5591	36.2561	36.3689	33.8357	33.6606	35.4411	35.39	35.4145	35.6758	32.8627	33.1409	8.39074	4.93229	35.3924	35.44	35.6855	35.6835	32.2029	33.8548	34.0972	34.1219	34.8725	34.7636	36.6089	35.0502	32.0131	32.0774	31.5626	31.567	35.0824	35.0737	35.2233	35.8281	31.9042	32.3295
5624	33.3828	32.6578	35.7925	36.6447	35.1973	35.2067	33.2006	34.348	35.7954	34.9914	37.2813	37.851	32.655	32.6643	36.9891	37.0461	34.3153	34.2895	36.2976	36.2029	35.8162	35.8734	33.6077	33.3678	8.99818	5.53975	35.9131	35.9073	36.8529	36.7729	33.0178	34.6661	35.0536	35.0769	35.4278	35.182	38.1842	36.6283	32.8523	32.9242	32.0269	32.0313	35.2771	35.2606	35.4709	35.9383	32.4978	32.6062
5625	34.283	33.2431	37.0809	37.5937	34.4747	33.4524	33.9112	34.8909	35.4915	34.6873	38.1961	38.1838	32.984	32.9805	37.2729	37.3857	34.1334	33.7501	36.1516	36.0514	36.4313	36.5888	33.8795	34.1577	10.7993	7.34095	35.6329	36.4568	35.1086	35.1066	33.5095	35.1577	35.114	35.1387	35.1096	35.0649	37.6381	36.0891	33.0299	33.0942	31.8527	31.857	35.7798	35.7711	34.2205	34.8253	33.6662	33.9616
5626	34.4645	33.4431	36.465	37.4176	33.1696	32.2181	31.3916	32.9439	35.7257	34.9217	37.894	37.8885	33.3275	33.3368	37.6616	37.7186	32.8646	32.5725	37.2163	37.1175	36.4887	36.5459	34.2802	34.5784	10.8648	7.40633	36.2778	36.9581	36.3299	36.3323	33.6178	35.2694	35.2367	35.5381	33.2365	33.0392	38.2801	36.7242	33.5841	33.6564	32.2272	32.2319	34.4295	34.413	35.1194	35.7322	32.3046	32.8705
5627	35.8666	35.0582	38.1873	39.2112	34.6771	33.6547	33.0451	34.524	36.7192	35.915	39.0413	39.0261	34.937	34.8488	39.147	38.945	33.8023	33.7437	37.6412	37.5439	37.8533	37.9438	35.4971	35.7654	13.0068	9.54831	36.965	37.8073	36.6438	36.674	34.8384	36.4867	36.0908	36.6781	34.0133	34.1941	38.7731	37.2141	34.6474	34.7118	33.6022	33.6072	36.1515	36.1587	35.8381	36.298	34.0307	34.3842
5628	36.2897	35.5765	35.919	37.329	35.4366	34.4192	32.697	34.3787	36.0585	35.2544	38.1687	38.1807	35.3734	34.5507	38.9361	38.6273	33.2347	33.2354	36.6737	36.5731	37.2577	37.2975	35.3365	35.4825	14.1148	10.6563	36.3407	37.1836	36.1038	36.1104	34.6209	36.0179	34.7136	35.0228	32.5975	32.7779	36.9186	36.2945	34.818	34.8683	33.7118	33.7164	36.4442	36.4199	35.81	35.8113	33.5866	33.8289
5629	35.4619	34.5012	33.8506	35.1315	33.3072	32.2946	29.9084	31.7005	36.6753	35.8804	37.6146	37.7866	33.8147	32.4346	38.749	38.547	33.0118	32.9841	36.498	36.4152	36.7499	36.7573	35.0904	35.2717	13.7657	10.3072	36.3925	36.3736	35.9997	36.0051	35.111	36.0587	34.9711	35.4665	31.3632	31.5433	37.2446	36.6178	33.6534	33.7143	32.9719	32.9782	34.8399	34.8263	35.4039	35.5023	32.1446	32.4236
5630	35.2114	34.2233	33.747	34.6529	32.8629	31.8454	29.6811	31.3628	36.3201	35.526	37.6057	37.5187	33.5479	32.1748	37.9433	37.6345	32.4677	32.4318	37.0301	36.9363	35.6487	35.7402	34.9338	34.9631	13.8793	10.4215	36.7002	36.8796	36.7099	36.6962	35.0253	36.1657	35.0427	35.7147	31.2167	31.4021	37.0924	36.4719	33.969	34.0193	33.2185	33.2202	34.387	34.3705	35.7784	36.1932	31.3397	32.0854
5631	34.5944	33.9019	34.113	34.0236	32.4398	31.4272	29.0209	30.9262	34.7273	34.6856	36.191	36.4513	33.4582	32.0893	37.569	37.6483	30.9898	30.9649	35.6921	35.6093	35.8293	35.8917	34.0291	34.0374	14.7752	11.3195	35.2881	35.2743	35.6551	35.6605	34.3378	34.9865	34.2113	35.0199	30.4745	30.2679	34.4211	34.9969	32.786	32.8469	32.5338	32.5319	33.9725	33.9589	34.2359	34.3024	31.47	32.0865
5632	34.3755	33.4152	34.0474	34.1466	32.2164	31.233	28.8118	30.4934	34.364	34.3276	35.0665	35.3268	32.9935	32.0851	36.2245	35.9719	30.8663	30.858	35.9176	35.8421	35.3371	34.9971	33.8192	33.8414	15.3864	11.9348	35.2591	35.2531	35.8726	35.9016	33.1946	33.8451	33.8652	34.3997	30.3863	29.7852	34.3078	34.8733	32.604	32.6482	32.2228	32.2199	33.6494	33.6428	34.0144	34.04	30.7038	31.9486
5633	35.3462	34.2146	34.9876	35.4628	33.3723	32.4231	29.6853	30.882	34.8058	34.7522	35.5843	35.8447	33.3418	33.0633	36.8619	36.6312	31.3825	31.3836	36.0268	35.9471	35.5182	35.0105	34.4074	34.4291	16.95	13.5035	35.779	35.9054	36.0894	36.1258	33.3385	33.9895	34.2346	34.2985	31.0992	30.4866	34.2217	34.7803	33.3986	33.4367	32.6418	32.6528	34.6151	34.6109	34.155	34.1854	31.5927	32.4024
5634	34.2736	33.2019	33.095	33.9437	33.1706	32.6375	29.9687	30.1465	34.5614	34.7384	33.7355	34.5154	32.307	32.294	36.0515	35.2179	30.2981	30.1781	35.4227	35.2874	34.3941	33.94	33.7965	33.8935	17.8766	14.435	34.2415	35.5932	35.452	35.4366	32.5722	33.2153	33.0541	33.1108	31.3012	29.6961	32.8044	33.3448	33.1938	33.2326	31.3763	31.3973	34.6159	34.6165	34.165	34.1894	31.7467	32.111
5635	33.6575	33.1063	32.0768	33.0259	33.3304	32.8904	29.8193	29.7632	34.3085	34.4358	33.6754	34.2829	32.0414	32.0412	35.3555	34.572	29.8836	29.6793	34.7062	34.6417	33.5472	33.0395	33.1805	33.2775	18.4404	15.0026	33.9441	35.037	35.1123	35.1078	31.9917	32.6509	32.3745	32.4384	31.007	29.3607	32.7111	33.3335	32.5883	32.6058	30.7816	30.7926	34.3209	34.3204	34.1661	34.1369	31.8135	32.1326
5636	34.3064	34.1289	32.9624	33.906	34.3625	34.0199	30.8438	30.7977	34.2379	34.302	34.4075	35.0808	32.908	32.8984	35.9486	35.2938	30.1491	30.2281	35.0844	35.0321	33.8761	33.6962	34.009	34.0342	19.204	15.7837	34.4803	35.4532	35.0255	35.0042	32.1884	32.8785	32.7988	32.8554	31.5715	29.9214	32.7301	33.4181	32.9191	32.928	31.5111	31.523	35.1825	35.1936	34.2199	34.195	32.8485	32.9444
5637	33.5794	33.1868	32.0587	33.0079	34.4623	33.6925	30.4115	30.3752	33.6642	33.6548	33.626	34.0676	32.3176	32.2388	35.1855	34.4966	29.5406	29.421	34.6364	34.5133	33.3158	32.8305	33.322	33.3984	18.9229	15.5221	34.0645	34.8252	34.7868	34.7606	32.1326	32.825	31.9011	31.9506	30.679	29.0252	32.4505	33.0694	31.9825	31.9955	30.8137	30.8247	34.682	34.6919	34.0962	34.0671	31.6029	31.6199
5638	33.9223	33.6078	33.0467	33.9978	34.8757	33.9927	31.1447	31.2693	33.7376	33.7386	34.0917	34.3554	33.2742	33.2487	35.6429	34.904	29.6104	29.5479	34.6565	34.5249	33.6239	33.5451	33.6291	33.7121	20.297	16.904	34.4526	34.963	35.0323	34.9953	32.472	33.1369	32.4866	32.5288	31.1008	29.6464	31.8648	32.8395	32.0726	32.0961	31.2469	31.2483	35.1981	35.2017	34.3943	34.3957	32.3104	32.3303
5639	32.1485	31.9877	31.2991	32.2576	33.1103	31.5456	30.216	30.1797	32.3075	33.0826	32.7165	32.9799	32.4626	31.2364	34.2005	33.5377	29.4351	29.5043	34.008	33.8443	31.7321	30.8678	33.1961	33.2096	19.2501	15.9803	33.3082	34.2597	34.7082	34.6821	32.6735	32.8634	31.8226	31.872	30.5718	29.5533	31.5965	32.5833	31.7604	31.784	30.7352	30.7461	33.8757	34.0262	33.5397	33.519	30.4026	30.4
5640	31.4666	32.1117	31.3606	32.4027	33.4179	31.6204	30.3877	30.3612	31.6449	32.4143	32.5304	32.9248	31.9622	30.9889	33.5683	33.2963	29.0577	29.0554	34.0314	33.0095	31.5693	30.7937	32.7866	32.8103	19.7101	16.5727	33.2676	33.3155	35.0485	35.2018	32.4961	32.6188	31.8653	31.9076	30.1248	29.3418	30.5916	32.3624	31.2004	31.2179	30.8285	30.8404	33.4999	33.9436	33.7515	33.735	30.159	30.1789
5641	32.961	33.298	33.0191	33.9777	34.7113	33.3069	31.4553	31.4387	32.9232	33.6868	33.1564	33.7658	32.7913	32.4593	34.6544	34.0612	30.1151	30.1222	34.5356	33.6324	32.7094	32.1216	34.092	34.1056	21.8021	18.7016	33.9662	34.1939	35.3662	35.3184	33.6323	33.7593	32.3327	32.3677	31.3709	30.4492	31.1985	32.6399	32.5361	32.5475	31.6311	31.6421	34.4017	34.4159	34.4357	34.415	32.006	32.0034
5642	33.1596	33.1111	31.575	32.5863	34.1656	33.1424	31.3893	31.494	32.3267	33.1467	32.9434	33.7256	32.6173	32.8074	33.933	33.3916	29.6172	29.6326	33.8948	32.7701	32.7719	32.3788	33.7744	33.8107	21.4387	18.3779	33.3723	33.586	34.8255	34.7574	33.2808	33.4344	31.9214	31.9407	30.9448	30.5517	30.496	31.8723	31.9765	31.9845	31.6041	31.6141	34.1034	34.1083	34.0292	34.0586	32.4612	32.4284
5643	33.4458	33.3976	30.8413	31.9305	33.339	31.9207	30.3589	30.3199	32.827	33.6475	33.3599	34.1505	31.9063	31.9776	34.4441	33.9067	30.3371	30.3527	34.568	33.4721	32.8485	32.2364	33.5542	33.657	20.1995	17.3544	33.8727	33.8407	35.0241	35.872	33.4422	33.6861	32.6806	32.6981	30.8072	30.4973	31.6272	32.9141	32.5607	32.5815	32.334	32.344	34.174	34.1697	34.7121	34.7402	31.961	31.9204
5644	34.0487	34.0001	31.3234	32.3347	33.521	32.3682	30.3811	30.355	34.0846	34.9047	33.8361	34.6171	32.0114	32.2015	35.3733	34.8319	31.7165	31.7296	36.0824	34.9812	33.2798	33.066	34.0653	34.1798	20.4268	17.8991	34.5941	34.9082	35.7988	36.9461	34.5756	34.8068	33.6962	33.7154	31.4988	31.1056	32.9684	33.9342	33.5606	33.5685	33.1419	33.152	34.6949	34.6998	36.3611	36.3905	32.0536	32.0051
5645	34.7992	34.751	32.1393	33.1487	32.0949	31.1587	31.1276	31.0929	33.5452	34.3658	33.9541	34.7435	32.8581	32.9138	35.7105	35.1656	31.6905	31.7061	35.0746	33.9787	33.3122	33.3312	34.0095	34.2209	21.6041	19.305	34.383	34.3051	33.9158	35.0671	34.5749	34.7934	31.6893	31.3511	31.2682	30.9583	32.5944	33.6312	33.7105	32.1712	33.5294	33.5359	33.5883	33.584	34.9704	34.9702	33.1259	33.0696
5646	34.3739	34.3253	31.8665	32.7524	30.6076	29.7193	30.9586	30.925	33.7747	34.5947	33.9028	34.6984	32.6775	32.505	35.8107	35.2386	31.0389	31.7224	34.0142	33.3417	33.1657	33.0012	33.5073	34.4859	21.5124	19.5293	34.6359	34.5327	34.4234	35.5784	34.7336	34.9521	31.7822	31.4522	31.1688	30.8995	32.7358	34.2389	33.1951	31.6676	33.6993	33.7059	31.6817	31.6606	35.1615	35.1569	31.9043	31.8528
5647	35.2264	35.2045	32.5027	33.6585	31.608	30.7138	31.8111	32.0613	33.6874	34.5092	33.2642	34.0314	33.6465	33.2417	36.5207	35.9015	31.7031	32.1392	33.9742	33.039	33.6784	33.6586	34.3949	35.2556	22.4122	21.2908	35.3075	34.5682	34.5443	35.2556	34.981	35.2283	31.9618	31.6515	31.7862	31.5419	32.7367	34.3748	33.9019	32.3742	33.7881	33.7927	32.5205	32.5022	35.1481	35.1477	33.3635	33.312
5648	34.4795	35.3714	32.2881	33.5913	31.5708	30.6173	32.0502	32.0166	33.771	34.5746	32.8894	33.7261	33.7691	33.4227	36.9659	36.2886	32.1093	32.512	34.8759	33.6473	33.696	33.6771	32.8728	35.3441	22.2029	21.3514	34.4299	33.7103	35.6252	35.9204	35.2231	35.5014	32.3499	32.0364	32.2604	32.1068	33.5257	35.0348	34.3177	32.8016	33.7541	33.7567	32.3974	32.385	36.01	35.1192	33.4819	33.4608
5649	35.5376	36.2354	33.124	33.9132	31.5811	31.1979	32.3892	32.3523	35.3809	36.1831	33.9269	34.7153	33.7971	33.9929	37.7479	37.5222	33.2233	33.0909	36.3036	35.4257	34.766	34.7462	33.799	35.6285	22.7926	22.2719	35.7831	35.2342	37.0153	38.0001	36.6521	36.9326	33.8785	33.5682	32.8472	32.6898	34.5948	35.9587	35.6279	34.1002	35.1373	35.1419	33.315	33.2967	37.1738	36.2829	34.0067	33.99
5650	35.1996	35.5475	32.982	32.816	30.5841	30.3152	31.8071	31.775	34.2296	35.0314	33.2886	34.097	33.0993	33.1919	37.1327	37.2087	31.6555	31.5802	35.5708	33.8444	34.432	34.4366	32.0507	34.0295	22.6258	22.2834	34.6618	33.4514	36.6774	37.3694	37.1231	37.1059	34.4929	34.1651	32.3532	32.2433	34.0161	35.2528	35.1842	33.9215	33.8275	33.8655	32.7271	32.8912	35.3253	34.5106	33.1447	33.1443
5651	34.9843	35.0114	32.8651	32.4483	30.1162	29.288	31.5021	31.4781	33.5948	34.3194	32.7977	33.6238	32.8073	32.8475	35.8838	35.4054	30.9998	30.8788	34.7007	32.3715	34.0316	34.0305	31.2498	33.6364	22.8618	22.7183	33.6258	32.1628	36.0445	36.9462	36.7411	36.7354	34.1409	33.7736	31.8177	31.632	33.1812	34.5494	34.3716	33.0063	33.3116	33.2772	31.935	32.1149	34.9087	34.131	31.3897	31.3606
5652	34.7243	35.0722	32.9164	32.7503	30.5598	29.8706	31.2984	31.2663	33.1173	33.919	31.8096	32.6179	33.1916	33.2152	35.534	35.3818	30.4129	30.3376	33.9432	31.9663	33.7999	33.7987	31.054	33.0328	24.2929	24.1883	33.6155	32.1775	34.7978	35.4898	35.8896	35.7861	33.3308	32.9506	31.3565	31.2466	32.2653	33.1042	33.3569	32.2099	32.8308	32.8688	32.3271	32.4358	33.9283	33.1136	31.5966	31.5855
5653	34.2626	34.9652	33.2285	32.8117	30.5209	30.4865	31.4224	31.3984	32.6796	33.4042	31.0217	31.8478	33.7385	33.7986	35.11	35.239	30.0025	29.8814	33.2951	31.9121	33.99	34.0039	30.7305	33.117	25.833	25.7327	33.0804	32.3775	33.9529	34.6061	34.5916	34.6838	33.0232	32.5078	31.1505	30.9648	32.2284	32.5994	32.1537	31.0775	32.6166	32.6149	32.3351	32.6585	33.11	32.3323	32.8688	32.8693
5654	32.7854	34.2597	33.1683	33.0023	30.2207	30.1669	31.1072	31.0752	32.5565	33.3583	29.7435	30.5519	33.2914	33.5512	33.8388	33.8791	29.8522	29.7769	33.3825	31.7235	32.9952	33.8548	30.5493	32.9593	26.4074	26.3201	33.0755	31.935	34.237	34.9291	33.8763	33.8591	31.8778	31.4976	31.1178	30.6859	32.7992	33.0592	31.4849	30.3379	32.644	32.5869	31.4135	31.8263	33.3208	32.4301	32.5886	32.5883
5655	32.9903	33.7299	32.5934	32.7257	29.5436	29.4895	31.3411	31.3101	32.687	33.2134	29.6448	30.5256	32.6021	33.1977	33.3017	33.8651	30.433	30.4679	33.1531	31.6709	32.4706	33.4921	30.1068	32.2228	26.411	26.3429	32.9946	31.6281	35.1194	35.282	33.74	33.7326	32.3312	32.0023	31.0304	31.1776	33.1257	33.2154	31.428	30.6184	32.3695	32.3618	30.5617	31.0145	33.2037	32.3129	32.1725	32.1915
5656	32.6987	33.3109	32.0606	32.3093	28.9041	28.8502	30.7934	30.7758	32.1496	32.6889	29.2717	30.1525	32.1144	33.0882	33.3463	33.6873	30.584	30.6568	32.9659	31.2179	32.4854	33.0348	29.9038	32.3389	26.5991	26.5573	33.2706	31.8931	35.0479	35.5609	33.5242	33.5058	32.5806	32.2506	31.2131	31.1872	32.9949	32.9818	31.1872	31.0705	32.6081	32.5995	30.436	30.9354	32.8471	31.9564	31.6374	31.6654
5657	32.6841	33.2265	32.1785	32.2992	28.6009	28.5519	30.9171	30.9231	31.1273	31.1563	29.131	29.7964	31.9225	32.62	32.8598	31.6614	29.3656	29.41	30.8965	29.5196	31.4578	33.0746	28.8105	31.9212	27.5058	27.4907	32.3578	30.9647	34.2233	34.1709	32.8477	32.791	31.8689	31.6649	29.8496	29.8266	30.9727	30.9674	30.2099	30.1404	31.4679	31.4585	29.8332	29.8678	32.0995	31.2375	31.0389	31.0666
5658	32.5555	33.06	31.9219	32.003	28.576	28.5238	31.0174	31.0339	31.2417	31.717	29.4982	30.0328	31.9064	32.3977	32.8451	31.6369	30.019	30.0214	31.6541	30.1709	31.4185	33.1748	28.8255	31.9365	27.6695	27.6654	32.5739	31.3619	34.8835	34.3931	33.1261	33.1064	32.164	31.8596	30.2701	30.2512	31.6676	31.8667	30.5248	30.3498	31.7759	31.7665	29.8541	29.8979	32.3188	31.7303	30.5704	30.5984
5659	33.669	33.355	32.8491	32.9116	29.6007	29.5517	31.8882	31.8942	31.6889	32.1273	30.1021	30.7675	32.6105	33.2924	33.6996	32.5859	30.3106	30.2986	31.662	30.6867	32.2887	33.7233	29.7202	32.8465	29.3602	29.3558	32.9566	32.1318	34.9141	34.5074	33.6019	33.5945	32.7384	32.7164	30.8207	30.7977	31.2235	32.074	31.181	30.9895	32.2558	32.2524	30.5258	30.8389	31.964	31.3753	32.01	32.0468
5660	33.0993	32.6591	31.9726	32.044	29.0736	29.02	31.5757	31.5863	30.6261	31.3735	30.1462	30.3771	32.0105	32.5795	33.2351	32.0367	30.5829	30.587	31.5097	31.5118	30.1584	32.6682	29.0782	32.7305	29.54	29.5357	31.4513	31.6815	35.7801	34.4708	32.8395	32.8447	32.4818	32.3178	30.6098	30.5843	31.2525	32.3941	30.9829	30.9018	32.2536	32.251	29.7479	30.2069	30.9298	30.3415	31.0945	31.1316
5661	34.2187	33.7868	32.5429	32.6188	29.7145	29.4689	32.4177	32.4283	31.9536	32.2317	31.3931	31.3204	32.6115	33.4597	34.2282	33.0468	31.89	31.8992	33.2115	33.1335	31.2252	33.7294	30.1029	33.5504	30.3084	30.3058	32.7616	33.0491	37.4622	36.1306	34.1379	34.1306	33.75	33.5859	31.5923	31.5701	32.7278	33.5671	32.0155	31.8439	33.2909	33.2885	30.7496	30.9327	32.3904	31.8027	31.7733	31.8104
5662	33.8249	33.3698	33.1115	33.1878	29.9249	29.6887	32.3132	32.3132	30.6007	30.6023	31.3264	31.487	31.7435	33.5273	33.7413	32.5527	31.189	31.1969	31.1626	31.1312	31.6257	34.1069	29.3918	33.0322	31.354	31.3537	31.7117	31.6724	35.6015	35.2542	34.0973	34.0907	32.3267	32.453	31.1981	31.1784	30.5226	31.8069	31.0437	30.9759	32.8188	32.8156	30.8891	30.8991	30.4124	29.8248	32.2375	32.2834
5663	33.3499	32.8859	32.713	32.7867	30.0182	29.3216	32.0608	32.0774	30.437	30.424	30.8669	30.9787	31.6362	33.2369	32.6564	31.3299	30.6019	30.6117	31.515	31.5269	30.4647	33.078	28.5227	32.241	31.969	31.9705	31.6372	31.814	35.7117	35.7036	33.111	33.1245	31.9758	31.8485	30.9909	30.9687	30.6537	31.9312	30.5992	30.4745	32.6213	32.6191	30.6274	31.0094	30.2613	29.6756	31.7771	31.805
5664	33.5751	33.1032	32.9762	33.0513	29.979	29.9186	32.153	32.1463	29.6671	29.6341	30.9389	31.0488	31.8823	33.6998	32.6369	31.2811	30.2897	30.2975	31.3798	31.3836	30.6561	33.2392	28.468	32.1168	32.4364	32.4388	31.7493	31.8708	35.2597	35.2674	32.8175	32.8249	31.7477	31.7348	30.8887	30.8898	30.4103	31.4553	30.5835	30.4681	32.6179	32.6149	30.7195	31.1212	30.0146	29.4417	32.1987	32.2029
5665	34.2526	33.7816	33.6299	33.7037	30.4821	30.1864	32.6649	32.666	30.745	30.7064	31.8914	31.9776	31.2229	33.3975	33.7005	32.4351	31.2299	31.2381	32.7997	32.7566	31.3759	34.0387	29.3767	32.9926	32.5886	32.5902	32.9589	32.9897	36.4678	36.4814	33.8716	33.8808	33.1005	33.1137	31.7434	31.741	31.8261	32.9664	31.2784	31.7484	33.6471	33.6445	31.2839	31.6609	31.6018	31.0436	32.742	32.7213
5666	34.7372	34.2592	34.3333	34.4073	30.8979	30.8501	33.0929	33.0979	30.5859	30.5529	32.1068	32.1746	31.1458	32.0127	33.8963	32.665	30.9641	30.9707	32.8691	32.7901	31.8406	34.5211	29.5487	33.0357	33.4867	33.4871	33.0285	33.0366	35.5724	35.592	34.0639	34.0706	33.1754	33.1931	31.7932	31.7894	31.9667	32.7549	31.2002	31.3123	33.6744	33.6728	30.1386	30.5045	31.1072	30.5575	33.3303	33.2992
5667	35.0255	34.5531	35.2092	35.2833	31.3783	31.3496	33.8618	33.8629	30.5993	30.572	32.7455	32.8089	31.0703	31.3291	33.8856	33.0675	31.1356	31.1406	32.7914	32.7886	32.4076	33.6293	30.1339	32.9086	32.7556	32.2161	33.2604	33.2891	35.4533	35.4826	34.3846	34.4329	32.8928	32.894	32.2804	32.275	30.6325	31.0642	31.0413	31.0486	33.4516	33.4513	30.5203	30.8749	31.0514	30.5109	34.2653	34.2446
5668	33.7657	33.6195	35.2535	35.3349	29.8219	29.79	33.7598	33.8203	30.2066	30.171	32.2563	32.3215	30.5422	30.6818	32.3256	32.0852	30.1664	30.1772	31.4116	31.4044	32.499	32.5629	30.6134	31.8492	30.6916	30.3945	32.1056	32.1591	33.8035	33.7777	33.1633	32.9473	31.6038	31.5978	32.7845	32.7815	29.1489	29.2346	29.3396	30.6293	31.8795	31.8785	30.3387	30.3499	30.8702	30.3343	34.5992	34.6805
5669	31.9434	31.7282	33.8191	33.8189	28.4663	28.4377	32.8697	32.8667	29.9379	29.8918	31.406	31.4666	30.2339	30.2587	31.9333	31.6906	29.3705	29.3812	30.5904	30.5875	31.5415	32.2766	30.448	30.7075	29.7811	29.7683	31.0593	31.088	33.2522	33.2815	32.9719	32.2984	30.2003	30.2015	32.3569	32.328	29.4936	29.5168	29.0909	29.8331	31.5253	31.262	28.3695	28.387	30.6468	30.1284	33.7566	33.8186
5670	31.8599	31.6231	33.4601	33.5415	28.5613	28.5375	32.7906	32.7887	30.4682	30.4256	31.2832	31.3424	30.148	30.1585	32.2831	32.0306	29.7604	29.8102	31.2906	31.292	31.548	32.2121	30.7811	31.0106	29.8346	29.86	31.5345	31.5384	33.9916	34.0318	33.073	32.6422	30.5998	30.6082	32.5798	32.5395	30.1964	30.3307	29.5274	30.28	31.8685	31.5578	28.1864	28.2055	31.4513	30.9373	33.7359	33.789
5671	31.8842	31.8482	33.5974	33.6717	29.034	29.0904	33.351	33.3482	30.5312	30.4922	31.1858	31.2436	30.442	30.4639	32.5448	32.3021	29.6733	29.6833	30.9847	30.9818	32.153	32.7948	31.0428	31.2423	30.1818	30.3124	31.6708	31.6995	34.0322	34.0521	32.9112	31.726	30.8118	30.813	32.5866	32.5854	28.9877	29.2331	29.7024	30.2931	32.1367	31.7745	28.6973	28.7227	30.8572	30.3706	34.4514	34.5133
5672	31.7023	31.6869	34.4151	34.4823	29.746	29.7176	33.58	33.5781	30.4221	30.3795	31.7297	31.7889	30.6008	30.617	32.5547	32.3022	29.3444	29.389	30.5025	30.5145	32.3141	32.9782	31.1308	31.3573	29.8209	29.8463	31.4317	31.4863	33.405	33.4451	32.8672	31.6825	30.5369	30.5453	32.7816	32.7414	28.6009	28.6761	29.6552	30.2543	32.0424	31.6777	29.2457	29.2648	30.6732	30.2005	34.8517	34.9048
5673	31.6172	31.985	33.2731	33.3331	29.7695	29.7408	32.7264	33.2625	30.9817	30.9427	31.6363	31.6941	30.3433	30.3505	32.9953	32.7526	30.1238	30.1338	31.4352	31.4323	32.6035	33.2454	31.4933	31.6928	28.5807	28.7113	32.1213	32.15	34.5717	34.5916	33.5441	32.3662	31.2623	31.2635	33.0372	33.0359	29.924	29.9272	30.1529	30.9351	31.692	31.0271	29.4582	29.4757	31.0789	30.8123	34.656	34.7179
5674	32.5344	32.7224	34.0799	34.1328	30.0336	30.0054	33.5679	34.0092	31.3419	31.2993	32.2084	32.2649	31.1201	31.1182	33.4745	33.222	30.4205	30.472	31.5176	31.519	33.2339	34.0125	32.0506	32.2801	29.8813	29.9066	32.3558	32.3598	33.577	33.5767	33.9444	32.7494	31.4567	31.4651	33.644	33.643	29.7055	30.0577	30.5751	31.3312	31.7353	31.0705	29.5777	29.5969	30.0263	29.5535	35.5256	35.5787
5675	31.8214	31.921	32.9145	32.9507	28.7278	28.6755	33.4447	33.4799	31.5383	31.4164	31.9992	32.0543	31.0487	31.0435	33.3234	33.4953	30.4441	30.4946	32.2393	32.2364	33.2742	33.8754	32.2974	32.4969	29.7125	29.8431	32.4561	32.4848	34.3994	34.3952	34.0085	32.8186	32.022	32.0251	33.6294	33.6608	29.9019	30.7313	30.9569	31.6149	31.5339	30.8691	28.3766	28.3929	30.5021	30.0843	34.8992	34.9016
5676	32.1683	32.3566	33.267	33.2985	29.4296	29.3579	33.8993	33.835	31.5307	31.3805	32.1797	32.2333	31.5448	31.5334	33.2094	33.2416	30.2618	30.3042	31.8904	31.8957	33.4944	33.8563	32.4444	32.6739	30.6028	30.6282	31.8828	31.8855	34.1499	34.1269	33.3567	32.143	32.1125	32.1156	33.4928	33.5298	29.6258	30.8752	30.9688	31.6553	31.1168	30.452	28.9331	28.945	30.4382	30.0496	35.3586	35.4117
5677	32.9352	33.1582	34.3741	34.3961	30.3477	30.2952	34.4686	33.9128	31.4431	31.3669	32.5254	32.5837	31.487	31.7268	32.6209	32.7212	30.5286	30.5544	31.5418	31.5197	33.9009	33.9052	32.8141	32.2094	31.1522	31.1874	31.7358	31.7634	34.0432	34.0074	32.6244	31.4107	32.156	32.1577	34.1254	34.1612	29.5414	30.3708	30.8607	31.8324	31.632	30.9671	29.5279	29.5458	30.1047	29.7125	35.7483	35.6105
5678	32.0986	32.0266	33.5072	33.5194	29.5418	29.496	32.3107	32.2456	31.0446	31.002	31.3332	31.3869	30.8537	30.8423	32.2778	32.5505	30.2918	30.3069	30.9264	30.9273	32.0241	32.3697	31.7533	31.9828	28.4142	28.4391	30.9194	30.9169	34.0319	34.0237	31.7553	30.5416	31.4214	31.4245	33.2383	33.238	30.2654	30.1841	30.8565	30.9642	30.6232	29.9583	28.1032	28.115	29.7471	29.3585	34.2645	34.3176
5679	32.7407	32.6762	34.0694	34.073	30.2129	30.1574	33.1458	33.032	32.1848	32.1387	32.3444	32.3967	31.7294	31.707	33.1695	33.1695	31.4527	31.4206	32.1756	32.1742	32.586	32.5903	32.6949	32.9544	28.8543	28.7739	31.9148	31.9097	35.523	35.529	32.6932	31.4828	32.7708	32.7722	34.5042	34.5036	31.7682	31.6855	31.9887	31.9351	31.8754	31.2105	28.8776	28.885	31.2974	30.938	34.7523	34.7966
5680	33.5317	33.4747	34.739	34.7381	31.4021	31.3825	33.8018	33.7824	32.5048	32.4629	33.1682	33.2191	32.3194	32.3041	33.5651	33.3861	31.5033	31.4874	32.3152	32.3116	32.4819	32.4871	33.3121	33.6016	30.2148	30.0113	31.8676	31.86	34.2963	34.3021	32.4582	31.2512	33.4235	33.4231	35.2308	35.231	31.7069	31.6227	32.3405	32.2902	31.8702	31.2056	29.9876	29.9833	30.4688	30.2227	35.6552	35.6998
5681	33.2463	32.6053	34.0538	34.0431	29.1789	29.1297	32.3725	31.9621	32.3918	32.3549	32.6006	32.6502	32.235	32.2126	33.9344	33.6751	31.547	31.5414	31.9856	31.9797	32.1999	32.1759	32.9985	33.226	29.6345	30.1516	31.2466	31.2365	35.2631	35.289	32.2207	31.0103	33.1941	33.1919	34.8701	34.8697	32.0721	31.998	32.3979	32.3491	31.1926	30.53	29.2732	29.2717	30.6913	30.3903	35.7095	35.7226
5682	33.084	33.0329	34.3861	34.3173	29.4379	29.387	32.33	32.752	32.8111	32.7689	33.3314	33.377	31.6436	31.6434	33.5327	33.5635	32.6358	32.6334	32.994	33.0113	32.756	32.7816	32.5574	33.2871	29.4657	29.3666	32.0068	32.0147	35.8616	35.8582	32.5477	31.3392	33.9576	33.9656	35.1699	35.1701	33.4274	33.356	32.5815	32.5485	31.6898	31.0298	29.5727	29.5782	31.4769	31.1899	35.2046	35.2346
5683	33.8843	33.8392	34.4794	34.4792	30.1737	30.1243	32.2459	32.9472	33.5752	33.5332	34.2188	34.2538	32.6493	32.6429	34.6235	34.6509	33.4568	33.4596	34.3958	34.4078	33.614	33.6386	33.0153	33.6981	29.8434	29.7987	32.8282	32.8336	37.0819	37.0977	33.8549	32.6448	35.3766	35.3774	36.1948	36.1492	34.2877	34.9206	33.8196	33.799	32.3661	31.7089	30.4342	30.4423	32.0944	31.8506	36.1486	36.164
5684	33.3502	33.2917	34.0001	33.999	30.0785	30.0349	31.1737	31.9052	32.055	31.9998	31.8768	33.343	31.7898	31.8157	33.779	33.808	31.2686	31.2373	32.4493	32.4593	33.4758	33.4553	32.0689	32.2028	30.3547	30.3643	31.6508	31.6481	34.538	34.5407	33.0517	31.927	33.0028	32.9976	34.9449	34.9449	31.0698	31.3854	31.1483	31.1369	31.5826	30.9276	30.546	30.5631	29.5213	29.1077	35.5041	35.5285
5685	32.4666	32.3954	33.4713	33.4712	29.0844	29.0496	31.0109	30.9856	31.6854	31.6213	31.1535	32.865	31.3361	31.3096	31.873	31.8999	30.9278	30.9415	32.188	32.1966	32.6945	32.7007	30.2571	31.2698	30.5052	30.5485	31.2817	31.2812	34.3875	34.3789	31.3644	30.5835	32.6072	32.5936	34.717	34.717	30.8038	31.5043	29.7209	29.7002	31.4979	30.9024	30.3167	30.3295	29.3205	29.1708	34.7155	34.7164
5686	32.3923	32.1622	33.3727	33.0364	29.499	29.4779	31.1478	30.7139	31.1322	31.1114	31.4832	31.9297	31.357	31.2944	31.8389	31.868	29.8502	29.7967	31.1867	31.1879	32.332	32.3268	29.7374	30.7622	30.8094	30.8139	30.2421	30.2414	34.1851	34.1727	30.7115	30.4288	32.2682	32.269	34.0853	34.0506	30.1674	30.4597	29.7513	29.7574	30.4362	30.4004	29.5858	29.5976	28.1552	27.7416	34.5393	34.5383
5687	30.9306	31.0716	32.4128	32.1383	29.3118	29.3089	30.6104	30.3693	30.9683	30.9465	31.1517	31.1967	30.1116	30.26	31.1112	31.1646	29.4135	29.3672	30.4556	30.4643	31.1697	31.1759	29.4377	29.6016	30.2402	30.2402	29.6309	29.6326	33.7109	33.7318	30.2878	29.4754	31.8998	31.8781	33.2533	33.288	30.7487	30.5954	29.2025	29.2076	30.125	29.9069	29.5545	29.5648	27.7268	27.6387	34.3171	34.3316
5688	30.9637	31.2378	32.9947	32.3768	29.7624	29.7669	30.7775	30.8011	31.056	31.0272	30.935	30.9657	30.4802	29.8205	30.9642	31.0191	28.9173	28.8732	28.931	28.9205	31.0043	30.9899	29.5159	28.7854	30.4162	30.6988	28.8305	28.8352	33.2996	33.4848	30.1388	29.0282	31.6151	31.6006	33.0932	32.9948	30.7352	30.5299	29.0873	29.1133	29.3362	29.6373	29.329	29.3394	27.0066	27.1419	34.6301	34.4802
5689	31.5746	32.0823	33.5442	33.4765	30.4845	30.4816	31.2986	31.0576	30.821	30.7993	31.3954	31.7842	30.7459	30.8942	31.2816	31.3351	29.269	29.2344	29.4791	29.4877	31.8347	31.8409	29.6863	29.5091	31.0217	31.0217	29.5623	29.564	33.2337	33.2547	30.6262	29.5807	31.7357	31.7141	33.354	33.3878	30.8068	30.758	29.2292	29.2343	30.1351	30.2128	30.5141	30.523	27.2496	27.5609	35.3318	35.3463
5690	30.4954	30.9497	32.6463	31.8516	29.0222	29.0119	29.5177	29.3213	30.6648	30.6502	30.6881	31.7716	29.2333	29.7852	31.3602	31.4122	29.5002	29.4742	30.2406	30.2344	31.6734	31.6714	29.5396	29.6735	28.6167	28.6203	29.5892	29.5901	33.239	33.4007	30.5681	29.7983	31.8341	31.8242	32.9211	32.4257	31.0551	31.0125	29.1918	29.2016	30.0773	30.1031	30.5183	30.5247	28.0102	28.2396	33.9706	33.8946
5691	31.3472	31.731	32.9783	32.2616	29.5363	29.5334	30.1219	29.9701	31.8669	31.8594	31.7041	32.5527	29.8638	30.2147	32.2789	32.3323	30.7957	30.769	31.6568	31.6549	32.157	32.1923	30.6054	30.7692	28.9975	29.0048	30.7986	30.8003	34.1324	34.2897	31.6395	30.9308	33.0177	33.0035	33.4377	32.9542	32.6617	32.6252	30.3702	30.3753	31.2232	31.2243	31.1479	31.1532	29.4986	29.7278	34.5952	34.5305
5692	32.0405	32.3536	33.5614	32.9226	30.4736	29.5465	30.6313	30.544	31.9832	31.9759	32.1891	32.799	30.4451	30.6772	32.8799	32.927	30.9816	30.9541	31.1557	31.1495	32.3436	32.3788	31.1853	31.3192	29.9913	30.0023	30.8118	30.7948	32.299	32.4518	31.6308	30.7131	33.1569	33.1385	32.9358	32.4644	32.5155	32.4913	30.7679	30.7483	31.2767	31.2903	31.7523	31.7877	29.4381	29.6146	35.1883	35.0463
5693	31.9909	32.3747	33.0496	32.3246	30.18	28.7854	29.9419	29.8628	32.5106	32.5032	32.3478	33.1964	30.5075	30.8584	33.2552	33.2953	31.4394	31.4127	31.5699	31.568	32.8007	32.836	30.6392	30.8949	29.6412	29.6485	31.001	30.9592	33.1834	33.3406	31.718	31.0093	33.6614	33.6472	33.1962	32.715	33.2946	33.2642	31.0139	31.019	31.7534	31.8367	31.7916	31.7709	30.1423	30.3715	34.2178	34.0707
5694	32.9751	33.249	33.514	32.867	30.7539	29.4597	30.5286	30.4941	33.8451	33.8447	33.4236	34.11	31.1831	31.4152	34.5089	34.5402	32.8503	32.8256	33.046	33.0484	33.3349	33.3701	31.288	31.5736	30.1543	30.1653	32.252	32.1854	34.6885	35.1	32.8337	32.2741	34.9091	34.872	33.6952	33.226	35.0336	35.0093	32.2331	32.2294	32.5798	32.7706	32.0592	32.0708	31.008	31.1382	35.0516	34.8995
5695	33.6926	33.8002	34.2491	33.68	30.2527	28.4102	31.3021	31.3122	34.1717	33.4812	34.0018	34.5083	31.9165	32.0298	35.0725	35.095	32.3058	32.5259	32.7606	32.7587	33.6736	33.7087	31.6395	31.8832	31.0231	31.3149	32.2632	32.2214	33.2992	33.6837	33.0018	32.273	35.2016	35.1728	33.3173	32.8601	34.3346	34.3165	32.6879	32.6811	32.3927	32.6513	32.4294	32.3974	29.4371	29.6794	35.902	35.924
5696	34.201	34.5145	34.8772	34.2302	30.0841	28.1985	31.4333	31.3989	34.2651	33.9262	34.3364	35.0227	32.3846	32.6168	35.2466	35.278	32.4438	32.7809	32.3695	32.3719	33.915	33.9425	31.7234	32.0304	31.9777	32.213	32.1553	32.0887	33.1896	33.4305	32.084	31.8462	34.5436	34.5131	33.8349	33.3657	34.0235	33.9993	32.827	32.6853	32.6638	32.8546	32.1685	32.1364	29.504	29.606	35.1737	35.5692
5697	33.4951	33.6026	33.6816	33.1971	29.848	27.7268	30.328	30.3382	34.142	33.4516	34.1549	34.6615	32.2334	32.3312	34.9626	34.987	32.139	32.5284	32.731	32.7291	32.5428	32.6765	31.6958	31.9155	31.8074	31.8995	32.2336	32.1918	33.1516	33.654	30.8086	30.7383	34.1949	34.1661	33.2877	32.8305	34.305	34.2869	32.0126	31.7698	32.3631	32.6217	31.4414	31.4095	29.4075	29.6497	34.7141	35.1036
5698	34.1904	34.3	33.9341	33.8195	30.5181	28.6325	30.9339	30.8995	34.3594	34.0205	34.5064	35.2131	33.2373	33.2516	35.8222	35.8127	32.4653	32.7046	32.4638	32.4662	32.2684	32.2801	31.9036	32.2106	33.2872	33.2566	32.2495	32.183	32.592	33.5248	30.2715	31.3439	33.9437	34.1124	33.7632	33.2997	34.1178	34.0935	32.2694	31.9184	32.5462	32.8051	32.3407	32.3098	29.4788	29.5687	35.4561	35.8516
5699	33.5749	33.0342	32.6667	32.6664	29.9934	27.8722	30.7265	30.7367	33.9546	33.1945	34.5894	35.7153	33.9073	33.8538	35.2221	35.2465	32.5073	32.7539	32.2432	32.2413	31.7624	31.7749	32.0335	32.2531	33.2266	33.2412	32.254	32.2122	32.4318	32.8163	29.7484	30.944	33.7568	34.0388	34.1111	33.6531	33.5323	33.5142	32.4498	32.0139	32.8342	33.0916	32.0034	31.5946	29.1833	29.1315	34.4279	34.8174
5700	32.9958	32.2515	31.2383	31.2289	28.4927	26.378	28.1925	28.1953	33.2321	32.4739	34.5059	35.4596	32.8767	32.3632	35.0434	35.0591	32.8876	32.9728	33.1435	33.1315	31.0219	31.0654	31.1665	31.3267	31.3877	31.4152	32.86	32.8483	32.9803	33.5316	30.3475	31.2351	33.7908	34.2733	33.4025	33.0186	33.7929	33.7685	32.7736	32.0263	31.2986	31.5974	31.0737	30.8695	29.6936	29.6737	33.2737	33.6713
5701	33.4304	32.8896	31.7029	31.8445	28.947	26.8258	28.969	28.9793	34.1332	33.3732	35.139	36.5914	33.6069	32.6652	35.9467	35.9711	33.6318	33.8784	34.3188	34.5326	31.9305	32.0041	31.826	31.8992	31.7765	31.8192	34.0688	34.0599	34.3188	34.7032	30.8146	32.0026	35.1267	35.0979	34.236	34.1772	35.2891	35.271	33.3182	32.6853	32.4712	32.7707	31.3262	31.3035	30.7995	30.7477	33.6974	34.0869
5702	34.1324	33.5408	32.5088	32.5235	29.8343	27.8742	30.0055	30.0028	33.7938	33.0298	35.8995	36.9715	33.821	33.4927	36.4598	36.4652	32.9395	33.3332	32.9119	33.2846	32.2705	32.2919	31.9301	32.0954	32.601	32.6185	34.427	34.2607	33.1859	33.7776	30.8988	32.0886	33.3277	33.655	34.1651	33.7189	34.8955	34.7618	33.9067	32.6806	31.9318	32.2302	31.7149	31.7008	29.6979	29.6603	34.6984	35.0904
5703	34.0973	33.0698	32.4311	32.3676	28.7839	26.9451	29.3059	29.3162	34.5319	33.7621	36.0351	37.1495	32.9259	32.4339	36.9922	37.0131	31.8475	32.1166	33.4824	33.6962	32.2463	32.2677	32.213	32.3778	32.3741	32.3717	34.8389	34.3938	33.9805	34.7341	31.0527	32.241	33.9206	34.2469	34.3141	34.3504	35.7753	35.7522	34.5212	33.1133	31.3965	31.7978	31.7575	31.7406	30.4134	30.3807	34.0713	34.4247
5704	34.1677	33.4213	32.8743	32.0985	28.6504	26.8236	28.8475	28.9024	34.5571	33.5642	36.0465	34.8665	32.721	33.1477	36.7209	36.7201	30.9941	31.0212	32.8417	32.5425	32.5148	32.5409	32.697	32.8487	33.1623	33.7285	34.06	33.5186	32.3824	33.1341	31.3087	32.5279	34.1152	34.1821	35.0838	34.1288	34.5107	34.5023	33.6136	32.8078	30.7211	31.1792	32.0125	32.0057	30.6537	30.6148	34.9749	35.3435
5705	33.4818	32.4076	32.6172	32.043	28.4648	26.626	28.9869	28.9971	34.9964	34.0999	36.2295	35.0552	31.4387	31.5372	36.8371	36.8379	31.5979	31.5369	33.5536	33.2529	33.0342	33.0602	32.9065	33.2997	32.8417	33.2421	34.42	33.9749	31.5704	32.1999	31.5684	32.7544	34.8922	34.4708	35.5468	34.4282	35.3661	35.3554	34.1756	33.4186	31.3832	31.8886	31.4385	31.4216	31.7829	31.7337	34.8308	35.2053
5706	34.0543	32.9808	33.19	31.8921	28.7507	26.9498	29.5911	29.6523	36.3506	35.4127	37.4854	36.4642	32.0628	32.5391	37.8141	37.7851	32.5831	32.5792	35.1877	34.3995	33.2646	33.2905	33.7299	34.0061	32.9575	33.493	35.4859	34.8673	33.0891	33.7312	32.2471	33.4409	35.7489	35.7535	36.1489	35.6346	37.0057	36.9974	35.0566	34.1903	32.9948	33.4866	32.6993	32.6852	33.0386	32.969	35.058	35.4266
5707	35.5081	34.4277	33.9781	33.3538	30.1252	28.3572	30.9719	31.0339	35.7469	34.7493	37.8601	36.8891	32.9303	32.5941	38.2272	38.2924	32.4966	32.6758	34.1785	34.5811	34.3238	34.3511	34.2224	34.3817	34.5512	35.0889	35.2155	35.3746	30.8554	31.485	33.2253	34.4799	35.6956	35.0355	36.2333	36.2521	36.2994	36.2887	33.3365	33.7664	33.4271	33.8534	32.6437	32.6296	31.8402	31.7939	35.7535	36.2469
5708	35.8063	34.725	34.0183	32.7382	30.6246	28.8146	30.8794	30.914	35.2018	34.2321	36.7674	35.8345	32.5219	32.0008	37.7286	37.9009	31.1126	31.4306	34.0581	34.8075	34.6291	34.6542	34.1295	34.1383	32.8732	34.7286	34.476	34.9609	30.9511	31.5812	32.1413	33.2931	34.2395	33.6695	35.6213	35.6655	36.4802	36.4733	32.2737	32.5462	32.5892	33.1294	32.6812	32.664	31.5966	31.5551	36.0912	36.5935
5709	34.4319	33.5235	33.82	32.549	29.6548	28.8363	29.2287	29.2732	34.2719	33.7243	35.3813	34.7435	31.0226	31.1339	36.2952	37.3452	30.2275	30.8549	34.0625	34.1875	34.6596	34.6733	33.3807	33.4461	32.4338	34.3833	33.7288	34.0869	30.3752	31.0058	31.6091	32.8637	34.0982	33.4381	35.5621	35.1312	35.9894	35.9863	31.4931	31.6084	31.9909	32.7403	32.2217	32.2048	31.7986	31.7523	35.5688	36.0622
5710	34.4238	33.5148	34.014	33.1919	29.6145	29.3537	29.3064	29.3706	34.152	33.5989	35.298	34.6826	30.8684	30.9791	35.6124	36.3066	29.9486	30.627	33.429	33.1087	35.1766	35.19	33.1682	33.1515	31.9188	33.7445	33.1552	33.4761	29.8079	30.4391	31.7623	32.9141	33.8249	33.2007	35.0569	35.0283	35.4454	35.3638	31.2137	31.1422	31.9864	32.524	32.8093	32.7895	31.3605	31.319	36.1434	36.7014
5711	35.1521	34.3273	34.3594	33.9229	30.467	30.1925	29.9767	30.0494	34.8123	34.2612	35.5677	35.3139	31.3868	31.4752	35.9054	36.5559	30.2846	30.8577	33.8666	33.2009	35.3892	35.4367	33.2923	33.4638	32.089	33.7056	33.3254	33.8223	30.1067	30.7544	31.6913	32.7173	33.472	33.1376	35.0002	35.0528	35.2857	35.0726	31.5429	31.4784	32.4981	32.4788	33.5353	33.4291	30.8799	30.8419	36.828	37.3312
5712	34.0146	33.1835	33.6937	33.1184	29.9398	29.6395	29.5346	29.6095	35.0218	34.4651	35.0172	34.2192	31.145	31.2556	34.8877	35.5818	29.1017	30.1258	34.3092	33.6235	34.1115	34.1478	33.1627	33.1575	31.6271	33.1669	33.292	34.002	30.7165	31.3272	30.8733	32.0729	33.6407	33.1952	34.8497	34.9024	35.4399	35.3583	31.2082	31.1367	32.1353	32.6121	33.3335	33.3349	31.3759	31.3366	36.0004	36.4958
5713	35.0937	34.2541	34.8692	33.624	31.4016	30.2177	31.0491	31.1228	35.985	35.6186	35.8749	34.6989	32.2716	32.3951	35.8154	36.4582	29.9264	30.8819	34.2446	33.6048	34.6097	34.6581	33.9729	33.7398	33.2131	34.4217	34.3737	34.3269	30.9339	31.8506	31.7544	32.8389	34.4965	34.0777	35.9591	35.9941	35.6716	35.515	31.961	31.8391	32.1609	33.4065	34.1832	34.2017	31.924	31.8769	37.1478	37.6355
5714	34.6123	33.7865	33.417	32.0553	30.5847	29.3774	30.8301	30.9006	35.845	35.2147	34.9942	33.8068	32.3511	32.4652	35.4603	36.0817	28.6229	29.5917	34.3038	34.0015	34.0466	34.095	33.5627	33.4567	32.4355	33.2158	34.2064	33.9928	31.1614	32.3669	31.5668	32.4578	34.2029	33.4839	34.9931	35.1341	35.8361	35.9819	31.7554	31.6839	31.6578	33.056	33.4514	33.4728	32.1084	32.0524	36.5144	37.0553
5715	34.7355	33.8948	33.6457	32.2896	30.2689	29.573	30.0157	30.0829	36.0804	36.0121	35.5211	34.3452	31.9803	32.0849	35.6565	36.282	29.3118	30.2673	35.3999	34.7601	34.4726	34.521	34.3028	34.0697	32.0316	33.1199	34.9111	34.4972	31.7013	32.618	32.4597	33.322	35.0633	34.4912	34.9864	35.0214	37.0667	36.8446	31.7424	31.6779	32.5677	33.9121	33.753	33.7715	33.2235	33.1765	36.6611	37.1488
5716	34.339	33.4978	33.7559	32.3942	29.7226	29.7162	29.1024	28.9933	35.8856	35.298	35.4435	34.2901	31.0891	31.1842	35.3244	35.954	28.623	29.6243	35.2019	34.1194	34.1527	34.1767	34.2649	33.7358	32.159	32.6248	34.5958	33.9817	31.1496	32.1846	32.5812	33.485	34.174	33.4911	34.454	34.4947	36.334	36.3217	31.3906	31.3329	32.6143	33.7531	33.7903	33.8116	33.9055	33.8406	35.7228	36.8271
5717	34.5875	33.8072	34.0537	32.6865	30.7899	30.0471	29.6272	29.6944	35.987	35.1966	35.7088	34.5329	31.5918	31.6964	34.8233	35.4488	28.4956	29.4511	34.1229	33.3779	34.6603	34.7087	34.4904	33.8883	32.4557	33.2067	34.4164	34.0026	29.6799	30.8222	32.1406	33.0893	32.4651	31.802	34.5979	34.6329	35.5123	35.4577	31.852	31.8012	33.0055	33.7441	34.0153	34.0394	33.4112	33.3541	34.8567	36.0229
5718	33.4824	32.9812	34.0682	32.7104	30.1086	30.1274	28.9581	28.9445	35.3149	34.1784	35.0346	33.8687	31.1745	31.2667	34.3414	34.971	27.288	28.2737	34.752	33.6938	34.1838	34.2189	33.7326	33.8306	31.5905	31.9576	34.6809	34.0645	29.6324	30.9935	31.9908	32.912	32.3613	31.6807	34.3543	34.3894	35.4895	35.0835	31.4298	31.3858	32.6725	32.7949	33.5711	33.6125	33.7719	33.9056	33.1561	34.3192
5719	34.5801	34.0701	34.9655	33.9521	31.4911	31.5222	30.0616	30.0598	35.4385	33.9182	34.7301	34.4084	32.1475	32.2339	34.3728	34.9983	27.4626	28.4187	34.0955	33.1961	34.4784	34.5268	34.1388	33.5125	32.0098	32.9955	34.6104	33.8207	29.7069	30.284	32.4025	33.2867	32.8218	32.1925	34.4931	34.9596	35.1686	34.1071	31.6702	31.6194	33.495	33.4612	34.9338	34.9725	33.5378	33.522	34.2125	35.3731
5720	34.3745	34.0835	34.8561	34.1769	31.6934	31.7309	29.7467	29.7548	34.6998	33.3376	33.0191	33.8629	32.0779	32.1615	33.6457	34.2753	27.0611	28.004	34.3725	33.2917	34.2423	34.2664	34.0052	33.1001	31.9159	32.222	34.2477	33.2948	29.8166	29.8414	31.3493	32.367	32.6333	32.1017	34.4487	34.6467	35.6522	34.269	30.9943	30.9503	33.4617	33.4355	34.8868	35.2525	34.0253	34.0086	34.3749	35.5319
5721	34.8568	34.3125	35.5572	34.4305	31.9125	31.9497	30.2605	30.2674	34.7052	33.0816	32.6364	33.9125	31.7593	31.8221	33.2196	33.7603	26.8163	27.7111	34.0691	32.4409	34.0943	34.116	33.7654	33.5783	32.1218	32.239	34.012	32.6981	30.2239	30.2908	31.0165	32.6146	33.3982	33.0675	34.585	34.7017	34.5363	33.7667	30.3421	30.305	33.7947	33.809	35.3759	35.41	33.7713	33.4943	35.4311	36.5059
5722	34.5442	34.0865	33.6178	32.6367	31.6785	31.7206	30.2517	30.2521	33.1921	31.4534	32.3992	33.6756	31.9964	32.0275	33.5875	34.1367	26.6394	27.5973	34.6815	33.1531	34.1037	34.1278	33.2322	33.0751	30.5821	30.6956	33.3432	32.0585	31.3065	31.3778	31.3435	33.109	33.407	33.6361	34.0831	34.9398	35.5136	34.3946	30.8557	30.8117	33.4302	33.5419	34.7026	35.0298	33.9947	33.9368	34.2196	35.3142
5723	34.3151	33.8444	33.3255	32.4618	31.479	31.4969	30.229	30.2359	32.5876	31.1554	32.4665	33.7425	32.0035	32.1122	33.8924	34.448	26.294	27.2548	35.3027	33.6745	34.0861	34.1078	33.2574	32.8886	30.424	30.5411	33.1465	31.8326	31.8726	31.9394	31.578	33.0039	33.3898	33.6844	33.8891	35.3383	35.98	35.1167	30.9722	30.9351	33.3803	33.4898	34.3432	35.0245	33.914	34.0039	33.6043	34.7045
5724	34.2566	33.7543	32.6441	31.8426	31.3914	31.3897	29.7974	29.7871	31.9349	30.5892	32.5735	33.8483	31.8373	31.8962	33.9699	34.5191	25.7068	26.6912	34.5255	33.3477	33.9916	34.0156	33.2601	32.059	30.603	30.8007	32.657	31.607	31.7183	31.7611	31.7251	32.6964	32.8312	33.1048	33.627	35.0745	36.0519	34.8061	31.3533	31.3036	32.8687	32.9643	33.7744	34.5047	33.8237	34.0965	32.4526	33.5675
5725	34.6469	34.3868	32.3731	31.6222	31.157	31.1647	29.4527	29.4596	31.1261	29.4306	31.301	32.5769	31.069	31.1333	32.6548	33.2061	24.4041	25.3977	33.117	31.436	33.3098	33.3315	32.3258	32.1387	29.6076	29.7321	31.853	30.4576	30.9979	31.0558	31.8693	31.8856	32.6726	32.5036	32.9143	34.562	33.7075	32.8625	31.6142	31.5392	32.3547	32.4568	33.3172	34.0045	32.1205	32.0085	32.7984	33.9166
5726	35.7421	35.6391	33.4029	32.9925	32.5347	32.5439	30.4779	30.4718	31.6702	29.9634	31.2557	32.5313	32.0737	32.1143	33.6558	34.2049	25.1613	26.154	33.4176	31.9308	34.5969	34.621	33.449	33.2919	30.839	30.9671	32.6182	31.2066	31.4617	31.52	32.8882	32.7375	33.3656	33.1487	33.8665	35.3294	34.2561	33.2414	32.5823	32.4923	32.9406	33.0489	34.6395	35.2489	32.3319	32.4488	34.0407	35.1529
5727	36.3092	36.1796	33.1451	32.8206	33.3631	33.3707	30.6467	30.6426	31.6801	29.9744	30.8296	32.0257	32.1441	32.1817	33.02	33.6256	25.2082	26.2017	33.2453	31.7222	34.7536	34.78	33.4418	33.3147	30.0271	30.1515	32.3462	31.1881	31.5314	31.5764	32.8987	33.009	33.5381	33.2732	34.0485	35.249	34.2281	32.8388	32.4355	32.3531	33.0059	33.1205	34.2697	34.9923	32.231	32.2682	34.6302	35.7344
5728	36.8447	36.8404	34.0128	34.102	34.597	34.5686	31.7677	31.7625	32.3085	30.7898	31.6258	32.5995	33.1327	33.1703	33.5701	34.3398	25.8104	26.4472	33.5762	31.6559	35.5929	35.6217	34.1172	34.02	31.1917	31.3125	32.9884	31.3759	31.787	31.8365	33.4875	33.7814	34.397	34.1801	34.9131	35.7285	34.4301	32.7693	32.8968	32.8184	33.7955	33.9125	35.054	35.7722	32.6093	32.2011	35.9998	37.0865
5729	35.8799	35.8804	32.8999	33.131	34.5028	33.6031	32.0567	32.0482	31.5843	30.3995	30.5029	31.4761	33.3607	33.4011	32.9391	33.6532	25.7791	26.4076	33.6237	31.8807	35.6317	35.6581	33.976	33.8488	30.0375	30.1619	32.9481	31.3466	31.7794	31.8244	32.4339	32.5442	33.7047	33.4398	34.4349	35.4177	34.4761	33.1807	32.7478	32.6654	33.1483	33.2438	34.2549	34.9774	32.878	32.4956	34.6405	35.7448
5730	35.0084	35.0157	32.3645	32.4042	34.0166	32.8442	31.7577	31.746	31.2735	30.0918	30.3075	31.321	33.2037	33.2475	32.7278	33.4517	26.0252	26.6627	33.5255	32.1246	34.7475	34.7399	33.6866	33.3634	29.2346	29.3627	32.7306	31.3364	31.8826	31.9504	32.1215	31.9708	33.2318	32.919	33.9563	35.5327	34.5564	33.0642	32.5864	32.4929	32.219	32.311	33.3377	34.0602	33.3325	32.9536	33.3769	34.4752
5731	35.0216	35.0315	32.0609	32.3583	34.098	32.8683	31.4012	31.3928	31.5909	30.411	30.3314	31.3443	33.3208	33.3707	32.8015	33.5156	26.4742	27.1041	33.9878	32.8206	34.4075	34.3808	33.2694	32.913	29.3852	29.5097	32.9391	31.7783	32.7904	32.8491	32.4653	32.367	33.7269	33.3678	34.3667	35.8767	34.9582	33.2927	32.9435	32.8605	31.9274	32.0187	33.2968	34.0193	34.0959	33.7462	33.2564	34.3487
5732	35.0137	35.0202	31.3343	31.9626	34.0995	32.9093	31.2886	31.2834	32.128	30.852	30.3308	31.2582	33.1556	33.2145	32.841	33.5635	26.5893	27.1216	34.3228	33.1958	34.1872	34.1746	32.3437	31.6423	29.2888	29.4096	33.2401	32.2054	33.5468	33.5421	32.6153	33.0827	33.4258	33.0705	34.6671	35.6409	35.3436	33.5998	33.5499	33.4836	31.5146	31.6055	32.8193	33.5364	34.7503	34.7286	33.2214	34.1409
5733	34.4869	34.4737	31.0352	31.5863	33.292	32.7882	30.8729	30.8688	32.7758	31.0541	30.207	31.2199	32.6564	32.721	32.852	33.5661	26.2219	26.6876	34.0133	32.719	33.7036	33.6957	31.2497	30.8933	28.1129	28.2373	32.7007	32.068	33.2111	33.2814	32.5911	32.7989	33.9855	33.61	34.2401	35.9093	34.9221	33.2565	33.3543	33.2905	31.6318	31.7292	32.6682	33.2932	34.9259	34.9077	33.4277	34.256
5734	34.6497	34.6562	31.1334	31.7199	33.4179	32.864	30.9581	30.9529	32.8744	31.1778	30.6011	31.5271	32.8791	32.938	33.0283	33.7507	26.2674	26.9132	34.0929	33.0603	34.2736	34.3732	30.9659	30.5696	28.1532	28.274	33.4574	32.5172	33.4033	33.4528	33.1716	33.6805	35.0756	34.7083	34.5497	36.1997	35.302	33.566	34.0602	33.9896	32.0134	32.1208	32.7032	33.1628	35.1422	35.1178	33.4883	34.0965
5735	34.3229	34.3088	30.8056	31.0118	32.7024	32.1724	30.8025	30.794	31.7342	30.2186	30.4184	31.4312	32.8302	32.8801	33.2529	33.9525	25.6201	26.0621	33.2549	32.0212	33.4621	33.4539	30.2689	29.9126	27.4939	27.6184	31.8196	31.3778	32.2304	32.3007	33.0525	33.2604	33.9829	33.6091	33.2593	35.1096	34.4115	32.746	33.8844	33.8206	31.5589	31.6721	32.2668	32.651	33.6572	33.6364	32.9698	33.7981
5736	34.0862	34.0748	30.4554	30.7603	32.8219	32.3029	30.4512	30.4379	31.2874	29.9087	30.3192	31.2759	32.1482	32.1497	33.0031	33.7256	25.3588	25.7943	32.6822	31.7769	32.8568	32.9281	29.9573	29.6284	27.6448	27.7637	31.3643	31.316	32.2007	32.2546	33.0649	33.1677	33.7834	33.4014	32.9031	34.7536	34.0382	32.282	33.9858	33.9295	31.2831	31.4663	31.9369	32.1558	33.4179	33.3958	33.0317	33.8151
5737	33.9089	33.8976	30.0699	30.6768	32.6215	32.1764	30.6826	30.6542	30.2166	28.8332	29.2531	30.3341	31.1604	31.17	32.0482	32.5586	25.1296	25.3533	31.3656	31.5361	32.4343	32.4535	29.8601	28.5134	28.1312	28.2308	30.8093	30.8211	31.691	31.7686	32.8623	32.924	33.1274	32.7815	32.5397	34.386	33.6901	32.1849	33.4375	33.4135	30.9851	31.2245	32.0064	32.3669	33.3696	33.3552	32.7061	33.5476
5738	34.3068	34.2908	30.7891	31.0347	32.7563	32.7868	30.5226	30.5076	30.0953	28.9035	29.2119	30.3044	31.2881	31.3038	31.7387	32.5484	24.6262	24.8826	31.4356	31.5244	32.2258	32.245	29.7949	28.6857	28.9374	29.0518	30.8046	30.872	31.5684	31.6532	32.9067	32.954	32.9442	32.5952	32.5182	33.6061	33.7359	32.0272	32.8638	32.8074	31.012	31.0146	31.9444	32.6246	33.4242	33.4139	33.2267	34.015
5739	33.7372	33.721	30.9908	30.9524	32.6322	32.663	30.5712	30.5712	29.3418	28.1717	28.3579	29.4606	31.6122	31.6162	32.1617	32.5022	23.5988	23.8908	30.6576	30.6296	32.5686	32.5616	29.3673	28.5782	28.3542	28.4631	29.5325	29.545	31.301	31.3597	32.2982	32.3426	32.5518	32.1917	32.9377	33.4767	32.2921	31.85	31.8787	31.8292	30.4483	30.5545	31.7417	32.3667	32.6027	32.6131	33.2781	33.9374
5740	33.4943	33.4782	30.7956	30.7802	31.9139	31.9742	30.7831	30.7963	29.2827	28.1203	28.2959	29.471	31.6674	31.6638	31.8727	31.8459	24.3819	24.5333	31.0554	31.0126	32.5682	32.5743	29.3299	27.8731	26.8565	26.946	30.0568	30.0666	31.8801	31.9013	32.3146	32.3614	32.5189	32.5121	33.1788	33.5735	32.9233	32.0932	32.0042	31.963	30.8715	31.0695	31.2434	31.8811	32.8162	32.86	33.0064	33.9727
5741	33.7643	33.778	31.4725	31.4527	31.2879	31.5909	31.3405	31.3389	29.1439	28.549	28.4035	29.5785	32.161	32.1609	32.064	31.9482	24.5755	24.5024	30.9291	30.9581	33.2032	33.2024	29.6875	28.4107	28.1023	28.1656	30.4311	30.4331	30.9993	31.0265	32.2295	32.2751	32.4389	32.4808	33.2893	33.3047	32.9209	31.6164	31.372	31.325	30.976	31.2291	30.9587	31.6158	32.8653	32.8966	33.7048	34.5099
5742	34.1837	34.1581	31.7403	31.7205	29.9603	30.3332	31.9393	31.9507	29.723	29.6506	28.9853	30.0757	32.6302	32.6266	32.6335	32.7579	25.3447	25.4961	32.0182	31.9369	32.8322	32.8364	29.7906	29.2413	28.1663	28.1384	31.2778	31.323	32.4219	32.455	33.2774	33.3242	33.3782	33.4216	34.238	34.2465	33.5716	33.0769	32.4916	32.4472	31.9675	32.1797	31.1516	31.8402	33.7362	33.7716	34.1836	34.5745
5743	33.7586	33.7343	31.6822	31.6669	28.1249	28.4258	32.1726	32.1247	29.2584	28.958	29.2223	30.3319	31.8372	31.8492	31.5655	31.6811	24.8685	24.9664	31.0421	30.8923	32.1962	32.198	28.902	29.0467	27.6916	27.6673	30.6029	30.6244	31.2954	31.3457	32.8397	32.8932	31.9367	31.9763	33.9087	33.9198	31.2298	30.9155	31.536	31.4763	31.4921	32.0793	30.9453	31.0699	32.6355	32.8371	35.0362	35.1094
5744	34.3334	34.3151	31.9795	31.9597	28.1697	28.4968	32.59	32.5409	29.5887	29.0698	29.4072	30.6868	32.4861	32.5109	31.4438	31.5682	25.2023	25.21	30.8121	30.7971	32.6051	32.6093	29.147	29.3218	28.7675	28.7396	30.6561	30.6529	31.1253	31.1656	33.2332	33.2783	31.4104	31.4538	34.1711	34.1502	31.1052	30.4162	31.2016	31.1494	31.6186	32.2874	30.6931	31.1163	32.4091	32.7852	35.6475	35.3806
5745	34.0889	34.0646	32.1322	32.1079	27.3566	27.8046	32.6323	32.58	29.403	29.337	28.5956	29.7681	31.7318	32.2727	30.8268	30.9424	24.9572	24.9933	31.0228	31.0028	32.4698	32.4717	29.0466	29.1914	28.0328	28.0085	30.5896	30.6047	31.8258	31.8606	32.9149	33.1957	31.5773	31.6169	34.3168	34.3034	31.3744	31.0601	31.0234	30.9636	31.6367	32.1542	29.8743	29.9989	32.7801	32.9817	34.7597	34.4979
5746	34.1321	34.0971	32.0859	32.0571	27.8157	28.1428	32.5433	32.4942	29.3527	28.9873	28.2762	29.8716	31.8192	32.4101	30.8185	30.943	24.6979	24.6437	30.9034	30.8813	32.5352	32.5394	28.948	29.1228	28.7651	28.7371	30.2164	30.2289	31.8874	31.9277	32.6468	32.9291	31.33	31.3802	34.0097	33.9711	31.4529	30.7029	30.7858	30.7265	31.4196	31.7329	30.1246	30.3229	32.9004	33.1011	35.1355	34.8687
5747	33.6259	33.5979	32.1371	32.1037	27.4893	27.7755	32.5348	32.4825	29.2025	29.1675	27.8961	29.8412	31.282	32.2868	30.7294	30.845	24.673	24.6473	30.6866	30.6622	32.3724	32.3742	28.9491	29.0939	28.1936	28.1693	29.7458	29.7558	32.5239	32.5369	32.6602	32.941	31.4066	31.4417	34.1633	34.1536	31.5267	31.0618	30.8507	30.7945	31.5392	31.8267	29.5702	29.5943	33.373	33.5747	34.7344	34.4726
5748	34.5921	34.5668	32.926	32.8841	28.862	28.7196	33.3311	33.2901	29.8155	29.7522	28.5654	30.5458	32.183	33.1416	31.5599	31.6734	25.1633	25.1066	30.8035	30.7768	33.3895	33.3936	29.7531	29.8408	29.6641	29.6342	30.117	30.1244	32.0707	32.0745	32.077	32.3607	31.4628	31.4907	34.8097	34.806	31.4957	30.7367	31.4658	31.4202	32.2447	32.172	30.6945	30.7096	33.529	33.5377	35.9551	35.6802
5749	34.1563	33.4352	31.9681	31.9262	28.2621	28.2383	33.15	33.1106	29.4309	29.2977	27.797	29.0937	31.3679	32.5002	31.1706	31.1945	25.1561	25.0904	31.2893	31.2597	32.1642	32.2324	29.9418	29.1378	29.0576	29.0084	30.3485	30.3533	31.6946	31.7118	31.6921	31.8939	31.4021	31.4335	34.0714	34.0729	31.6948	31.4128	31.2626	31.2003	32.5678	31.8731	29.5787	29.5946	32.89	32.903	35.8532	35.5757
5750	34.8666	34.101	32.538	32.4973	28.6884	28.6648	33.4997	33.4733	30.6082	30.4363	28.6131	30.2814	32.5131	33.4976	32.2474	32.3196	26.5809	26.5241	33.0556	32.9515	33.0809	33.0878	31.2171	30.3972	29.7223	29.6674	31.8609	31.8603	33.6431	33.6733	32.7704	33.0519	32.7448	32.7834	35.3646	35.3638	33.6197	33.2078	32.5042	32.4595	33.6951	33.0546	30.5295	30.5426	34.693	34.7017	36.4782	36.3278
5751	34.1493	33.9776	31.621	31.6091	27.4419	27.3988	33.3012	33.2983	29.8811	29.795	28.4931	29.7848	31.0788	32.1148	32.0431	32.0951	26.3202	26.2744	32.3156	31.2446	32.3698	32.3771	30.2824	30.1808	28.5572	28.5966	30.8666	30.8633	33.9418	33.9498	32.4486	32.6707	32.917	32.9412	34.9608	34.9612	32.6101	32.641	31.4539	31.4022	33.2985	33.0552	29.9753	29.7355	34.6655	34.6894	35.2477	35.2094
5752	34.1881	34.1687	32.3352	32.3179	27.9656	27.942	33.4496	33.4375	29.8853	29.8045	28.8883	29.6966	31.3956	32.8261	31.5245	31.5967	26.482	26.4528	31.741	30.4345	32.1852	32.1977	30.5967	29.6744	29.0643	29.0419	31.138	31.1374	33.4852	33.4884	32.0475	32.329	32.428	32.4392	34.6417	34.641	30.9667	30.9456	31.8134	31.745	32.9722	32.6228	29.8066	29.8197	33.2838	33.3203	35.6459	35.6919
5753	34.668	34.6519	32.7617	32.7429	28.2729	28.2494	33.8791	33.746	30.8665	30.7685	29.7638	30.2976	29.7409	31.1772	32.2129	32.2852	27.6145	27.5947	32.7298	31.5451	32.6361	32.6514	30.9638	30.6606	29.1224	29.1162	32.1988	32.201	35.1158	35.1232	32.8875	33.1675	33.2395	33.247	35.3167	35.3158	32.0198	32.0253	32.9681	32.8936	33.4885	33.469	30.1464	30.1567	34.0574	34.099	35.3695	35.3312
5754	35.1086	35.1086	33.5751	33.5571	27.8621	27.8405	33.6953	33.7214	32.485	32.4493	30.7348	31.198	29.9907	31.4312	33.0678	33.1184	28.2625	28.2271	32.783	32.7268	33.7137	33.704	31.1578	30.8918	29.9575	29.9457	32.3089	32.29	36.9549	36.9552	33.5954	34.2377	33.5865	33.5866	35.4112	35.4107	32.5225	32.5247	33.8432	33.8972	33.8107	33.7903	30.5637	30.564	35.8099	35.7547	35.0535	35.0265
5755	35.9565	35.4266	34.1944	34.1772	28.0318	28.0069	33.6264	33.5648	32.7455	32.7117	31.3678	31.6607	30.1311	31.5693	33.6211	33.5754	28.5756	28.5595	32.3877	32.3337	34.0216	34.0092	31.058	31.1489	31.092	31.0907	32.2389	32.2226	35.2445	35.278	32.1751	33.1983	32.6263	32.6284	35.648	35.6471	31.7991	31.7858	31.2625	31.3043	33.773	33.7532	31.1203	31.553	34.0333	33.9856	35.7008	35.6625
5756	34.597	33.902	33.3535	33.3319	26.9229	26.8948	33.4831	33.3768	33.1908	33.1853	31.6882	31.8645	30.3182	31.7595	33.6877	33.6508	29.0845	29.0634	33.0629	32.8404	33.6672	33.6571	30.9561	31.077	31.1899	31.1988	32.6603	32.6414	35.2439	35.4879	31.7637	32.7902	33.0548	33.0587	35.8705	35.8693	32.5736	32.5463	31.6181	31.6494	33.9938	33.9741	29.7668	30.8741	34.6186	34.5785	35.2737	34.9208
5757	34.343	33.8982	33.142	33.1118	26.3745	26.3496	33.2912	33.2359	33.1344	33.1015	31.4521	31.7987	29.9518	31.3945	33.5212	33.5456	29.1088	29.0878	33.0701	32.2113	33.6362	33.6266	31.1776	31.1815	31.0696	31.0774	32.1984	32.177	35.0104	35.2094	32.1076	33.1308	33.2738	33.2759	35.9374	35.9368	33.3406	33.3234	31.6316	31.6734	34.1594	34.1433	29.5119	30.6228	35.2378	35.1902	35.0044	34.6073
5758	33.6206	33.3934	33.7252	33.6909	26.6148	26.5867	33.573	33.524	31.9566	31.9519	31.234	31.4609	30.0114	31.4513	33.4876	33.4092	28.5173	28.4916	32.3885	31.6502	33.359	33.3489	31.0196	30.9798	31.7279	31.2877	31.3973	31.3784	34.4816	34.5138	30.5109	31.5375	32.7746	32.7785	35.9626	35.9622	33.014	33.0054	31.3099	31.3412	33.8438	33.8314	29.8311	30.8991	34.8009	34.7942	34.9655	34.9395
5759	33.7594	33.3149	34.0071	33.9702	27.2796	27.2533	33.3365	33.2883	31.6572	31.6464	30.6179	30.6404	30.2648	31.4978	32.8135	32.7553	27.9214	27.9084	32.099	31.2932	33.0191	33.0141	30.9151	30.9675	31.6751	30.4312	31.25	31.2338	34.2709	34.5879	29.9544	30.9828	32.1353	32.1493	35.5317	35.5316	32.6896	32.6753	30.95	30.9525	33.6242	33.0967	29.9422	30.5956	34.1929	34.2	34.853	34.8272
5760	33.5954	32.84	35.0514	35.016	28.301	28.2732	33.8804	33.7749	31.7129	31.6964	31.0693	31.0681	30.7776	32.1016	32.7461	32.6879	28.2037	28.1982	32.2615	31.4862	33.4136	33.4114	31.4636	31.5154	31.4654	30.2215	31.6665	31.6556	33.8626	34.4775	30.1674	31.1943	32.4735	32.4948	35.6964	35.6962	31.9129	31.9203	31.015	31.0118	33.713	33.5106	30.8228	31.3034	33.721	33.686	35.5012	35.4846
5761	31.1018	30.438	34.0326	33.6272	27.0135	26.9932	31.9652	31.9107	30.8151	30.7727	30.3818	30.3507	30.29	30.8105	32.288	32.274	27.7018	27.693	30.5355	30.4799	33.088	33.0886	30.4723	30.4263	30.7111	29.6429	29.6868	29.668	33.8138	33.9225	29.6266	30.6643	32.1015	32.1101	33.9465	33.9461	30.8928	30.893	29.7028	29.7228	32.3049	32.4336	30.1603	30.1533	33.4231	33.3964	34.494	34.4771
5762	30.589	29.9527	34.0977	33.1785	26.6925	26.6676	31.651	31.5972	30.9033	30.8556	30.1714	30.1416	29.6631	29.7515	32.4715	32.4718	27.7116	27.6969	30.9998	30.9516	31.7089	31.8757	30.1937	30.1697	30.7371	29.924	29.8965	29.8856	34.1149	34.14	29.3991	30.4743	31.8133	31.8229	34.0254	34.0254	30.936	30.9434	29.385	29.3981	32.2703	32.1166	29.5432	29.5348	32.28	32.2603	33.4735	33.4568
5763	30.4131	30.0318	33.9937	33.3238	27.4991	27.4783	31.4957	31.4412	30.7097	30.6755	29.568	29.5368	29.9418	30.2433	32.6647	32.6673	27.3549	27.3492	29.8175	29.7619	32.1728	32.3104	30.0771	30.0801	31.3672	30.4685	28.9688	28.95	33.5669	33.7906	29.2554	30.3198	31.1238	31.1284	33.4881	33.4877	29.7598	29.7601	28.889	28.9089	31.8355	31.7155	29.6588	29.6451	31.6555	31.6288	34.1611	34.1536
5764	30.7353	30.0984	34.3503	33.1013	28.1412	28.1292	31.7639	31.7101	30.903	30.8599	29.7708	29.7464	28.9657	29.8104	32.0307	32.0259	27.2714	27.2714	29.8261	29.7937	32.4963	32.5817	29.3332	29.3286	30.159	30.1562	29.2373	29.2366	33.2139	33.0993	29.0711	30.0651	31.2078	31.2114	33.3881	33.3881	29.6098	29.6073	28.356	28.3633	31.8777	31.8787	29.8891	29.8823	30.2713	30.2573	33.3233	33.2833
5765	30.718	29.839	33.8516	32.6082	28.5436	28.5346	31.8075	31.7526	30.6027	30.5546	29.6412	29.6242	28.6834	29.8401	31.8716	31.846	27.0972	27.0976	29.4926	29.4549	32.5684	32.5917	29.4202	29.4252	29.5178	29.5169	28.8452	28.842	32.8812	32.7727	28.8862	29.8781	31.1712	31.1758	33.4095	33.4095	29.5782	29.5777	28.0227	28.0243	31.713	31.6965	30.1218	30.1176	30.0814	30.0822	32.9101	32.866
5766	30.6254	29.6586	33.7119	32.044	29.3362	29.3134	31.8187	31.7785	29.7063	29.7103	29.7433	29.7365	28.8443	28.9889	31.348	31.348	27.3665	27.0776	29.0235	29.0135	31.319	31.337	29.668	29.6558	30.0001	29.9167	28.7376	28.7352	31.8628	31.7591	28.6617	29.9386	30.9503	30.9533	33.0532	33.0532	28.9281	28.938	27.5312	27.5338	30.8234	30.8445	30.3525	30.3495	29.6879	29.7174	33.1074	33.1668
5767	29.341	28.2642	32.0771	30.7286	29.7507	29.7244	31.125	31.0952	28.9205	28.9173	28.5273	28.5276	28.2617	28.5578	29.9014	29.9017	26.8803	26.5999	28.6757	28.6645	29.5398	29.563	29.0402	29.0531	28.9112	28.9402	28.0617	28.0619	31.0613	30.9684	27.7672	28.8556	30.2315	30.2325	32.4687	32.4687	28.5311	28.5596	26.5077	26.5102	30.1664	30.1676	29.653	29.654	28.8956	28.9181	32.0751	32.0686
5768	29.3656	28.2796	31.177	29.6633	29.4365	29.2348	31.35	31.3217	29.3355	29.3395	28.6144	28.6069	28.396	28.3211	30.1841	30.1846	27.0763	26.8226	29.1942	29.1522	29.6239	29.6524	29.4815	29.4228	28.2857	28.1896	28.2892	28.2868	31.9547	31.8727	28.2563	29.0287	30.7849	30.7931	32.9518	32.9518	29.3506	29.3853	27.0191	27.0257	30.6549	30.6553	29.5971	29.5997	28.9209	28.9478	31.4516	31.4565
5769	29.5513	28.4647	31.0973	29.8595	29.6502	29.5023	31.8413	31.7964	30.0713	30.0824	28.9668	28.9534	28.5019	28.5855	31.2286	31.2289	27.7844	27.5313	29.8928	29.8572	30.3724	30.3957	30.1328	29.4038	28.2878	27.8622	28.7415	28.7381	33.2853	33.1924	28.9507	29.5226	31.595	31.5962	33.8657	33.8657	30.4909	30.5318	27.9294	27.9391	31.4642	31.4638	29.9362	29.9295	29.5137	29.545	31.6098	31.626
5770	30.6057	29.5647	31.7488	30.5035	30.6327	30.4997	32.6159	32.5865	31.8554	31.8661	30.2109	30.1926	29.3319	29.3064	32.393	32.3935	29.1455	28.8835	31.6397	31.6104	31.3382	31.3668	30.8276	30.0987	29.1518	28.3957	30.2421	30.2376	34.2427	34.1606	30.5621	31.0647	33.3705	33.3713	35.2304	35.2304	32.5917	32.6263	29.3998	29.4201	32.9142	32.9144	31.0166	31.0061	30.5644	30.5694	32.8162	32.8211
5771	32.2583	31.1717	33.7602	32.513	30.2733	30.3989	33.7822	33.746	32.7784	32.7819	31.6738	31.6604	30.8334	30.9519	33.0072	33.008	29.9503	29.6786	32.5798	31.5154	32.2485	32.2823	31.7427	31.617	30.7325	30.5692	31.284	31.4317	33.1573	33.0861	31.5208	32.2296	34.1206	33.3212	35.9753	35.9753	32.992	33.1387	30.6365	30.6462	33.9034	33.9052	32.6432	32.6365	30.52	30.4438	34.3167	34.3103
5772	31.9913	31.0509	32.2589	31.0145	29.2017	29.0502	30.926	30.8606	32.434	32.4382	31.3209	31.3026	30.6719	30.7219	33.328	33.3285	28.7171	28.4248	30.9557	28.6992	32.7678	32.7963	31.1278	30.8017	31.2999	30.6536	29.9393	30.1264	33.3861	33.304	31.1341	31.9245	33.2443	31.5888	34.7232	33.6229	32.2205	31.9911	30.1911	30.2113	32.8675	32.9787	31.7312	31.7235	29.649	29.654	34.4415	34.4655
5773	31.0398	30.2373	31.0082	29.8382	27.9297	27.2959	29.2035	29.1387	32.2273	32.1867	30.3515	30.3476	30.2869	30.2919	32.0114	32.0121	28.395	28.1883	30.4495	28.3728	31.2765	31.305	30.5119	29.3666	30.4474	30.2428	29.7383	29.8474	32.6802	32.609	30.5249	31.2338	32.3972	30.8229	34.0481	32.854	31.52	31.1007	29.6406	29.6503	31.8134	32.1341	30.544	30.5152	29.2503	29.2254	33.8253	33.4695
5774	32.487	32.0341	32.7615	31.6081	29.8726	29.11	31.0855	31.0109	33.2589	33.2255	31.789	31.7891	32.1165	32.0653	33.6695	33.67	29.3471	29.5225	31.3633	29.624	32.7543	32.7948	32.0536	30.7828	32.1991	32.4548	31.2325	31.3527	33.7275	33.6419	31.7304	32.266	33.1076	32.1501	35.5591	34.2793	32.4508	32.1233	30.5015	30.5279	32.8144	32.9202	31.8243	31.8189	30.2537	30.2288	35.4413	35.0592
5775	32.3576	31.828	32.1498	30.9818	29.2601	29.1249	31.2926	31.0288	32.5716	32.5453	31.3702	31.6685	32.2272	32.2133	33.6086	33.6088	29.6281	29.4213	31.3351	29.2584	33.4016	33.4249	32.1865	30.8119	32.0688	32.3087	30.7336	30.8292	33.0559	32.963	31.4048	31.5793	33.6956	31.8599	32.079	30.6856	32.0725	31.7014	31.0283	31.0729	31.7351	32.4381	32.0497	32.0567	29.9432	29.8903	34.8015	34.381
5776	30.511	30.5445	31.2123	30.1027	27.8883	28.2173	29.7645	29.5453	32.2746	32.2554	30.5125	30.8114	31.5158	31.4787	33.6204	33.6204	29.1764	28.9989	31.3715	29.2865	32.7225	32.7406	30.97	28.628	30.9123	31.0075	29.437	29.5658	33.6192	33.5155	30.6874	30.7248	33.2573	31.5236	30.4511	29.3647	32.026	31.6595	30.4482	30.5056	30.2891	30.8302	30.3079	30.3112	29.7406	29.6921	33.1034	33.0508
5777	30.9127	30.9722	30.8256	30.1876	28.1106	27.7031	29.549	29.2852	33.2686	33.2423	31.3311	31.6354	31.6044	31.5793	33.9879	33.9882	29.9974	29.9064	31.8066	30.3334	32.8916	32.9149	30.5844	28.2403	30.2014	30.4764	30.1926	30.3585	34.5976	34.5047	31.6835	31.7141	33.2264	32.5338	31.269	29.9764	33.364	32.9928	31.5482	31.5902	30.935	31.6752	30.9002	30.9072	30.3468	30.2939	33.652	33.2315
5778	31.819	31.8814	31.247	30.7409	28.4125	28.4328	29.824	29.6048	34.2461	34.2269	31.8648	32.1644	31.7839	31.7356	35.2064	35.2317	30.9986	30.9647	33.2202	31.2699	33.8817	33.8998	31.1281	28.77	30.6295	30.7612	31.2255	31.184	36.4353	36.3316	32.2739	32.2978	34.2543	33.5119	31.5347	30.4806	34.4979	34.0242	32.2426	32.3031	31.7133	31.8385	31.174	31.1773	30.8553	30.7849	33.913	34.0583
5779	32.3055	32.339	31.0416	30.8503	28.2114	28.3245	28.6847	28.4209	34.557	34.5308	32.257	32.5634	30.7469	30.7151	34.9587	34.9589	30.2278	30.1368	31.7093	30.5279	33.3677	33.391	30.1293	27.7208	30.4192	30.1494	30.4585	30.2595	36.1068	36.0139	32.7294	32.76	34.6373	31.833	30.4126	29.3676	33.6543	33.2039	32.6627	32.7105	30.4185	31.0264	30.3969	30.381	29.6148	29.5619	33.3963	33.5285
5780	33.1863	33.1968	32.034	31.657	28.9801	29.0005	29.5824	29.3569	34.81	34.2855	32.6518	32.9514	31.6006	31.8808	35.9682	35.9687	29.8113	29.7946	31.4422	30.1307	34.553	34.1474	30.9112	28.5209	31.3751	31.1852	31.0622	30.6129	35.6532	35.5712	31.5668	31.3492	33.359	30.6482	31.2722	30.2043	33.2366	32.5514	33.0296	32.1817	31.0502	31.1755	29.9554	29.9423	29.0588	28.9884	33.0762	32.824
5781	32.4365	32.4641	31.2029	31.9503	28.5608	28.6362	29.1095	29.025	32.2259	31.6894	31.7986	32.1052	31.6665	31.5424	34.7205	34.8957	28.4226	28.419	29.9265	29.8427	33.584	32.7323	30.515	28.1188	30.9076	30.7416	29.6872	30.1409	34.7809	34.7097	29.2847	29.2546	31.9117	28.8772	30.8947	29.883	32.6739	31.6168	32.5391	30.8426	30.9774	30.9466	28.054	28.0437	28.8168	28.6645	31.3021	31.2661
5782	32.9612	32.9717	32.7104	33.1033	29.4594	29.5071	30.073	29.9785	32.9257	32.3837	32.2404	32.5478	32.472	32.496	35.3334	35.5565	29.0695	29.2129	30.5932	30.4277	34.4125	33.4901	31.0621	28.6439	32.0763	31.9805	30.4708	30.98	34.8041	34.7221	29.8093	29.7969	32.2884	29.5432	31.4256	30.3826	32.7219	32.0251	32.9109	31.7084	31.721	31.7312	29.1137	29.1006	28.9829	28.7875	32.1923	32.2994
5783	31.2434	31.2566	32.0131	32.8858	28.801	28.8466	29.9183	29.7336	31.717	31.1693	30.9236	31.2167	32.2068	32.2214	34.4073	34.6782	28.6266	28.8755	30.8343	30.7505	33.2077	32.3758	30.7013	28.2612	30.7527	30.6643	30.5164	31.0487	35.0127	34.9198	28.5695	28.3479	31.4005	29.511	29.9778	28.9347	32.4746	32.3665	31.8052	31.3039	30.7566	30.7582	28.4142	28.432	28.6718	28.5829	31.2856	31.292
5784	30.4487	30.4645	31.011	31.4223	28.4847	28.5382	29.5573	29.4162	31.5332	30.9687	30.7488	31.0424	31.9056	31.899	34.238	34.612	28.886	29.1473	30.618	30.7356	32.2225	31.3945	30.1216	27.6541	29.7173	29.6326	30.6624	30.7796	35.2657	35.2849	28.4252	27.8242	30.7515	29.9865	29.2514	28.8979	32.7419	32.7524	31.6476	31.6441	30.3741	30.367	27.498	27.5584	28.436	28.5124	30.6193	30.5221
5785	30.6015	30.62	30.6887	31.1591	28.351	28.3715	29.6156	29.4412	31.3229	30.7606	30.3622	30.6799	31.7374	31.755	34.5995	34.9775	29.0509	29.1703	31.1683	31.245	32.1848	31.3607	29.8168	27.3432	29.6062	29.5271	30.8125	31.1523	35.2773	35.292	28.3182	27.6918	31.0501	30.5969	29.3411	28.6757	33.5353	33.5272	31.9201	31.8702	30.541	30.5214	27.5727	27.6238	28.9235	28.987	30.7541	30.4972
5786	31.1291	31.145	31.2818	31.6931	28.7142	28.7677	29.6992	29.5249	32.5588	31.9943	31.258	31.5505	32.3102	32.3325	35.3771	35.7511	30.0419	30.3032	32.4799	32.5972	32.9596	32.1316	30.4842	28.0167	29.677	29.585	32.1307	32.2504	36.239	36.2581	29.7186	29.0669	32.3177	31.5816	30.2246	29.6979	34.7812	34.7794	32.7562	32.7424	31.2995	31.2918	27.9419	28.0023	29.864	29.9374	30.9557	30.8527
5787	32.4559	32.4745	32.1335	32.6039	29.7545	29.775	31.0899	30.9261	34.0109	33.4486	32.1099	32.4096	33.0721	33.1068	37.0029	37.3734	31.8564	31.9758	34.1266	34.2033	34.0959	33.2718	31.6128	29.13	30.689	30.6099	33.4572	33.7971	37.4713	37.5093	30.7856	30.1086	33.7903	33.3371	31.4192	30.7539	36.9718	36.918	34.52	34.4495	32.8087	32.7891	29.1906	29.2418	30.9876	31.0511	32.0494	31.7924
5788	33.4134	33.4367	33.2767	33.7528	30.9745	30.9949	31.6889	31.5354	33.8949	33.3477	33.3263	33.6175	34.2497	34.2902	38.0568	38.4296	31.5998	31.7006	33.1538	33.2664	35.2646	34.3499	32.582	30.0682	32.0693	31.9902	33.5872	33.7097	35.4227	35.5821	31.0009	30.3489	34.5672	34.1678	31.671	30.913	35.5486	35.5426	34.1346	33.8747	33.3965	33.3755	30.17	30.2048	29.8993	29.9774	33.1894	33.0669
5789	33.2527	33.2727	32.4151	33.1663	31.1618	31.1765	32.0947	31.9407	33.3412	32.8111	32.9331	33.236	34.2298	34.2732	35.194	35.5524	30.3254	30.7547	32.3289	32.3472	34.841	33.6853	32.4257	30.0148	32.469	32.3999	32.7758	32.7292	35.3722	35.5558	29.8169	29.1708	33.0752	32.9267	31.3838	30.3352	35.1852	33.7387	33.2447	32.4906	33.0965	33.0331	30.5387	30.5816	29.6858	29.5439	33.1344	32.9267
5790	33.3232	33.3217	32.1799	33.1611	30.9859	31.0007	32.3898	32.2457	33.2232	32.676	33.056	33.3813	34.2038	34.2443	35.0682	35.5059	30.0444	30.5123	32.2066	32.2058	34.7387	33.5825	32.3236	30.0901	32.9182	31.9249	32.495	32.4472	35.5491	35.7332	29.8592	29.1988	32.7595	32.9243	31.0963	30.2832	35.2168	33.7576	32.466	32.4556	33.1266	32.8874	31.0422	31.077	29.8685	29.6045	32.9063	32.5598
5791	34.4718	34.4946	33.6342	34.3398	31.8881	31.903	33.5321	33.3978	33.9328	33.3737	33.0934	33.4302	35.3805	35.4182	36.1568	36.6151	30.8835	31.2486	32.7679	32.7479	34.9343	33.985	33.2498	30.7873	34.1144	33.2606	33.2923	33.2434	35.7526	35.8616	30.7584	30.0993	33.5219	33.7691	31.8869	31.3093	35.551	34.079	32.6747	32.6585	34.0038	33.9737	32.318	32.3433	30.5329	30.1506	34.106	33.7558
5792	34.797	33.7778	32.3196	32.8927	31.0762	31.0923	32.0751	32.0599	33.6762	33.1169	32.6408	32.9891	33.7738	33.8086	36.0708	36.462	31.2438	32.0016	33.6804	33.6796	34.0468	33.354	32.9592	31.2162	32.2709	31.8062	33.588	33.921	35.7238	35.9091	30.8935	30.6726	34.0916	34.1226	31.4648	31.1638	36.1132	34.6285	32.8369	32.8149	32.0352	31.5733	31.6292	31.6545	31.1252	30.9386	32.9402	32.5865
5793	35.5966	34.0519	33.4664	34.1896	32.2374	32.2537	32.5796	32.5743	34.3783	33.8194	33.2016	33.5615	34.3128	34.3448	35.6256	36.2425	30.6401	31.455	34.012	34.0303	34.344	34.0366	32.9132	32.1725	33.8195	32.69	34.3393	34.5259	34.6195	34.8054	31.3481	31.3371	33.9959	34.0196	31.5092	31.6559	35.185	33.6876	33.3046	33.2769	32.8053	32.0295	32.7007	32.6829	30.5681	30.5573	32.9514	32.5787
5794	34.6088	32.7217	34.0432	34.4983	32.8703	32.8869	32.5926	32.5972	34.3405	33.7759	33.271	33.5607	34.3604	34.3895	34.6171	35.3373	29.8612	30.3035	33.8521	33.8622	33.7168	33.9561	32.3756	32.6363	34.1992	32.6696	34.0357	34.3709	33.5145	33.5265	31.0556	31.4591	33.4086	33.4252	31.062	31.205	33.182	31.672	32.8502	32.8325	32.9486	31.8708	33.0262	33.0068	30.1032	30.2683	32.087	31.7179
5795	33.5558	31.7906	33.784	33.7993	32.3278	32.341	32.5256	32.54	33.9324	33.5452	33.1154	32.9619	34.3121	34.3384	33.7233	34.4305	29.4459	29.5424	33.9757	33.4827	32.8738	33.471	31.7765	32.0072	33.0281	31.6802	33.7876	33.7373	33.1876	33.1951	29.814	30.5154	32.7784	32.7878	30.5535	30.6928	32.8974	31.3747	31.8048	31.7831	31.9336	31.243	32.6369	32.6208	30.3988	30.4646	31.4478	31.0714
5796	33.946	32.1101	34.1355	34.4034	33.0636	33.0733	33.3242	33.355	33.1304	33.9423	33.0103	33.2891	34.5735	34.7007	34.2219	34.7171	29.4966	29.8056	33.902	33.3013	33.4939	34.2353	32.0533	32.254	32.7372	31.571	34.0022	33.8101	32.6438	32.6469	30.0242	30.3549	32.7985	33.0077	30.563	31.0563	32.198	30.9836	32.0739	32.0482	32.0849	31.508	33.4173	33.3802	30.3879	30.1328	31.6917	31.3204
5797	33.9133	32.0359	33.1691	33.8703	32.5365	32.5462	32.2085	32.2459	32.4823	34.0184	33.2213	33.9322	33.1945	33.3541	34.8492	35.4947	30.4318	30.5795	34.6056	34.3582	33.9996	34.2736	32.4565	32.6618	31.2049	30.1993	34.7905	34.6129	33.7533	33.7519	30.7083	30.7606	33.3046	33.9136	30.327	31.1656	33.2573	31.8896	32.8033	32.7852	32.1553	31.5594	32.8168	32.7704	31.0506	30.2068	31.2473	30.8811
5798	35.5239	33.6667	34.3957	35.1778	33.9282	33.9397	33.8738	33.9046	34.2446	35.7813	34.8815	35.679	34.8304	35.0225	36.4927	36.993	32.4419	32.6635	36.592	36.5544	35.5924	35.3989	34.3925	34.6277	31.9967	30.9912	36.6494	36.555	36.2447	36.2552	32.7279	32.6154	35.26	35.9066	32.1933	32.6244	35.6393	34.1127	34.7877	34.7626	34.22	33.2851	34.2104	34.1549	33.417	32.5842	32.6982	32.3349
5799	36.2262	34.3637	34.8428	35.6671	34.5889	34.5957	33.5333	33.5638	34.8386	36.377	36.1553	36.0664	34.6778	34.9634	36.9559	37.3159	33.792	33.7249	37.0677	37.4437	36.1891	35.5282	34.1708	34.1567	32.4305	31.4259	37.0869	37.5204	37.09	37.0886	33.9468	33.9757	36.152	36.9035	32.4442	32.5313	37.3449	35.8241	36.1493	36.1311	34.0601	33.6403	34.4455	34.4643	33.1495	32.3101	33.4703	33.1263
5800	36.9267	35.1471	35.7949	36.4545	33.2011	32.9773	34.35	34.3809	35.114	36.6555	36.5329	37.0409	35.3569	35.359	37.8845	38.1763	33.6699	33.8714	36.1837	36.5104	36.9951	36.8016	34.5063	34.7415	34.0848	33.0796	37.268	37.3494	35.2971	35.3076	34.1261	34.0182	33.8237	35.0098	32.5339	33.0323	35.8561	34.4827	36.1905	35.6264	34.4866	33.7876	35.516	35.4931	31.8561	31.0234	34.2837	33.9548
5801	36.8551	35.0005	36.2851	36.5851	32.339	32.2532	34.088	33.9414	36.1775	37.7265	37.1578	37.4729	35.2865	35.7237	37.9007	38.1484	34.1767	34.1648	37.1878	37.55	36.7913	36.1303	34.9311	34.5293	33.9929	32.9809	37.7014	38.1349	36.518	36.4029	35.0058	34.909	34.9733	35.478	32.8822	33.2917	37.193	35.8594	36.7397	35.7334	34.6499	34.3491	35.2141	35.233	33.1115	32.2721	33.896	33.4139
5802	35.9553	34.1248	36.0666	36.1388	31.4916	32.2047	32.1565	32.1565	35.2031	36.188	36.8005	36.6788	33.7293	33.7315	34.2447	34.4103	32.5101	32.3791	35.7361	35.9815	35.1234	34.5788	32.6204	32.8556	33.7092	33.2053	35.8427	35.8709	35.8446	35.5526	33.6415	33.8055	34.0115	34.3941	31.6222	31.6219	35.8404	35.4276	35.6679	34.9444	32.9047	32.2091	34.021	33.998	31.8622	31.0294	33.2101	32.7271
5803	35.4899	33.6513	35.9059	35.944	31.473	31.7552	31.9807	31.8341	35.5582	36.395	36.9038	36.6859	33.5479	33.5724	34.3135	34.4747	32.7959	32.5925	35.9649	36.1698	34.3238	33.9815	32.3764	32.6416	34.0184	33.4244	35.6639	36.0997	35.6623	35.9503	33.9209	34.0781	34.1662	34.3728	31.8788	31.862	35.8062	35.5251	35.8003	35.2077	32.7862	32.3943	34.0902	34.0764	32.2773	31.4379	33.1003	32.6251
5804	35.4449	33.5979	35.6657	35.6994	31.7382	31.284	31.9034	31.8952	35.4646	36.0113	36.847	36.7253	33.5505	33.5877	33.7776	33.9384	31.8363	31.871	35.3766	35.301	34.1046	33.2948	32.0839	32.3791	34.3448	33.3401	34.7084	35.3391	34.9189	35.6387	33.6214	33.7593	33.7609	33.9058	31.7495	31.6934	35.5656	35.2113	35.5377	34.6156	32.3753	32.1872	33.8297	33.7932	32.1907	31.3469	33.0736	32.6048
5805	36.5654	34.7178	37.1459	37.175	32.8264	32.5331	32.8498	32.7031	36.2336	36.7049	37.6465	37.1018	34.6648	34.6926	34.6006	34.7655	32.5055	32.4401	35.7253	35.7314	34.111	33.2697	32.8057	33.071	35.6926	34.9761	35.4485	36.0236	35.3102	36.0294	34.2852	34.4105	34.4529	34.5097	32.6036	32.4751	35.5467	35.347	36.0078	35.3687	33.0398	33.0488	34.9729	34.9392	32.4142	31.5748	34.1444	33.6773
5806	35.7103	33.9527	37.3434	36.4505	33.1987	32.4995	32.8971	32.7951	35.9408	36.564	37.1634	36.1502	34.5069	34.5194	34.0601	34.2209	32.151	32.0533	35.4656	35.5535	33.3301	32.0214	32.8116	33.0468	35.7099	34.8398	35.072	35.5915	35.5081	36.2267	33.404	33.0927	34.4556	34.6071	32.1751	31.9878	35.7712	35.6825	35.8327	34.91	33.0131	32.6523	34.8335	34.8025	32.7404	31.9054	33.5011	32.9809
5807	36.1056	34.4494	38.4076	36.4736	33.8251	33.7186	33.0924	33.0414	36.2972	36.7004	37.4047	36.5331	34.9532	34.958	34.4166	34.5778	32.3032	32.2957	35.738	35.8724	33.4682	33.0502	33.0605	33.1787	35.8871	35.4538	35.7356	36.1645	35.3033	35.7403	33.5541	33.2153	34.5103	34.6419	32.7223	32.634	35.2212	35.1313	35.9052	34.763	33.2769	33.2431	35.5927	35.5847	32.4635	31.611	34.4324	33.783
5808	35.3909	33.9996	37.916	35.6393	34.3485	34.2375	33.1779	33.1386	35.6169	35.9495	36.6335	36.0209	34.776	34.7583	33.7642	33.9251	31.5233	31.54	35.4629	35.6325	33.0313	33.1073	32.9147	32.9407	35.1313	34.6163	35.6212	35.8643	35.097	35.1147	33.3725	32.9966	33.8253	33.9767	32.5829	32.5669	34.5205	34.3683	35.3931	34.4553	33.1991	33.1885	35.5825	35.607	32.4663	31.5879	33.9026	33.2414
5809	36.2648	34.9972	39.0415	36.7678	35.7647	35.6239	34.2621	34.2283	36.2186	36.5693	37.0566	37.084	35.3777	35.2345	34.4274	34.6056	32.1094	32.1262	35.4311	35.5539	33.308	33.3085	33.6727	33.6937	36.1154	35.5092	35.8874	36.0398	34.9515	34.9764	34.1003	33.7257	34.5519	34.5739	33.2269	33.2076	34.8546	34.6432	35.5128	35.3734	33.953	33.6834	36.4001	36.4243	32.9417	32.0593	34.8222	34.3932
5810	34.9259	33.4953	37.9336	35.8885	34.5006	34.4129	33.7142	33.675	35.3499	35.384	35.822	35.4701	34.5305	34.5822	32.5828	32.7518	31.3149	31.3317	35.6458	35.3707	32.4948	32.4938	33.0114	33.0374	34.82	34.305	35.8167	35.5936	34.8887	34.9064	32.7759	32.6856	33.6169	33.7391	33.0597	33.0396	34.3122	34.1599	34.1575	34.0675	33.1201	33.1095	35.4596	35.6115	32.1227	31.2483	33.1526	32.9301
5811	34.0868	33.1438	36.4279	35.1882	33.3558	33.2827	33.7832	33.7431	34.9648	34.8392	35.0008	35.0134	34.1296	34.4601	32.1742	32.3473	31.653	31.6768	35.7932	35.6192	31.9871	31.957	32.8142	32.7379	34.292	33.7863	36.0227	35.7161	35.0843	35.1677	32.4989	32.0961	33.9881	34.0744	32.1661	32.1517	34.4612	34.361	33.7625	33.6794	33.4489	33.3091	34.5107	34.9724	32.567	31.6377	32.1726	32.2495
5812	33.9395	33.2293	36.1874	34.2533	33.2432	33.1896	32.9996	32.9603	34.7666	35.0562	35.3015	35.3101	32.7371	33.6376	32.0425	32.2115	32.2526	32.2598	35.5444	35.1803	31.6064	31.5682	32.2485	32.2808	33.1886	32.795	35.6494	35.3546	34.3937	34.4563	32.4458	32.4908	33.402	33.4149	32.2937	32.278	34.0505	33.8982	33.9434	33.8476	32.677	32.525	34.0596	34.3336	33.4012	32.4859	31.4513	31.373
5813	33.9271	33.6078	36.1771	33.9109	33.4645	33.411	32.8178	32.7773	34.8411	34.8809	35.6305	35.636	32.8542	33.6049	31.662	31.8351	33.1319	33.1296	35.338	34.8266	31.9331	31.9032	32.4254	32.631	32.87	32.4157	35.1241	34.8183	34.1598	34.2528	33.0378	32.9563	33.6912	33.7041	32.7883	32.7657	34.165	34.0718	34.6171	34.3921	33.1449	33.1537	34.034	34.0557	34.4674	33.5953	31.4413	31.0203
5814	32.4621	32.4708	34.8915	32.6234	32.5414	32.4912	32.5631	32.5374	34.2619	34.4309	35.603	35.6264	32.6682	32.6629	29.8975	30.0747	32.3998	32.3675	34.0315	33.4493	31.2343	31.23	30.8056	32.9496	30.7983	30.8065	33.5754	33.2585	33.554	33.6237	32.8083	33.1276	33.379	33.3773	32.4599	32.4329	32.4655	32.5426	34.2625	33.4209	32.3027	32.2883	32.8161	32.8149	33.8347	33.1321	30.4892	30.3383
5815	32.1601	32.169	34.106	32.3069	32.081	32.0342	32.027	32.0215	33.9485	34.2045	35.9428	35.7333	32.4458	31.9253	28.8946	29.0677	31.7741	31.7441	33.1703	32.6589	30.5949	30.5889	30.3619	32.9545	30.639	30.1331	32.612	32.3062	32.8881	32.8214	32.6534	33.0597	33.4273	33.4327	32.3316	32.2933	32.1846	32.0915	34.2688	33.5242	32.2433	32.4256	32.5809	32.5717	33.3359	33.1342	29.7526	29.5988
5816	32.6916	32.6958	34.2851	32.447	31.7636	31.7132	32.3692	32.3696	33.7814	33.9504	36.3449	35.9182	32.5125	32.5072	29.3053	29.4824	31.9893	31.9687	33.8214	33.2392	31.0478	31.0435	29.9564	32.8467	30.0395	30.0477	33.0208	32.7039	32.9994	33.0691	33.1914	33.8496	34.0216	34.0198	32.8377	32.8107	33.0359	32.8836	34.7144	34.464	32.4552	32.6544	33.0484	33.0377	33.6799	33.4945	29.9967	29.8205
5817	32.5197	32.1338	34.2807	32.1889	31.4713	31.4177	31.8509	31.7847	32.3921	32.4742	35.0632	35.2808	31.4086	31.7168	27.6292	27.8104	30.8613	30.8493	32.9945	32.3416	30.5247	30.5274	28.7866	32.1564	29.6185	29.6304	32.2155	31.8876	31.9892	32.028	32.6473	33.2071	33.7945	33.049	32.503	32.476	32.2309	32.0862	34.3385	34.2272	31.3909	31.3874	32.6094	32.9609	33.3732	33.2475	30.0336	29.9356
5818	33.6752	33.2352	35.3792	33.528	32.8525	32.8004	33.0764	33.0207	32.9232	32.9183	35.1135	35.9325	32.4718	32.6116	28.3944	28.5693	31.4794	31.4666	33.2282	32.646	31.6544	31.654	29.6986	33.1526	31.0446	31.0601	32.763	32.4462	31.8471	31.8814	32.5993	32.8673	34.4214	33.3197	33.2266	33.2084	32.312	32.2046	35.0892	34.9352	32.2325	32.184	33.9437	34.1587	33.6513	33.5881	31.2247	31.1381
5819	34.1538	33.5895	35.0211	33.1184	32.2514	32.2039	33.438	33.1482	33.7546	33.6605	35.329	36.3918	32.3506	32.3448	29.101	29.2737	31.9772	31.9637	33.8631	33.3517	32.1589	32.1615	30.1864	33.7212	31.1303	31.1495	33.2035	32.8977	33.1836	33.1805	33.2924	33.4259	35.1495	34.2275	33.9624	33.9741	33.2487	33.1444	35.8794	35.6163	31.5887	31.5404	33.2355	33.5749	32.2386	32.5729	31.5543	31.4789
5820	35.024	34.996	35.4155	33.9332	32.7456	32.6897	34.5167	33.7182	35.5848	35.58	36.4252	37.8551	32.9892	32.977	30.6366	30.8593	33.5366	33.5267	35.2251	34.7845	33.0798	33.0739	31.4014	34.9582	32.0656	32.0811	34.3712	34.0765	34.9861	34.7329	34.4037	34.3714	36.5484	35.8796	35.1847	35.185	35.3253	35.2088	37.1859	36.6752	33.2736	33.2251	34.224	34.9842	34.1776	34.0916	32.7244	32.5384
5821	35.7323	35.7091	36.2815	34.8368	31.8811	31.8188	34.6721	33.6165	34.9393	34.8453	35.4274	36.8474	33.1028	33.0842	30.4627	30.7332	32.5948	32.5877	33.9838	33.6295	33.8349	33.8375	31.3386	34.8803	32.8064	32.8255	34.5455	34.2397	33.1852	33.0297	34.7661	34.7482	35.8093	34.7495	35.6384	35.5668	32.9291	32.8248	33.0424	32.6737	32.232	32.1837	33.4221	33.6732	32.0229	31.9235	33.2303	33.1549
5822	36.1491	36.1366	35.3467	34.6839	32.0988	32.0647	34.1886	33.2958	34.5686	34.4458	35.6222	37.0437	32.8882	32.8654	30.3326	30.6469	32.6456	32.6364	33.302	33.6976	34.1284	34.128	31.6112	35.1248	33.3962	33.419	34.7431	34.5618	32.5444	32.5862	34.4391	34.4313	35.2443	34.6726	35.5409	35.5463	32.2987	32.2221	32.5866	32.3936	32.0721	32.0242	32.9708	32.8971	31.4859	31.3741	33.5853	33.5212
5823	36.1378	36.1312	34.7509	34.3198	32.0831	32.0241	33.36	32.6588	34.6272	34.5327	35.0863	36.497	32.191	32.1705	29.8237	30.134	32.7678	32.7536	33.1818	33.708	34.0862	34.0888	31.6474	35.1548	33.8537	33.2415	34.6692	34.6161	33.0688	33.0352	33.8559	33.8414	35.0178	34.4571	35.5162	35.5275	32.7013	32.6401	32.1044	31.9451	31.9194	31.8712	32.6293	32.7036	31.8332	31.7532	33.3935	33.199
5824	36.5461	36.5351	34.7712	34.6215	33.022	32.9555	33.8532	33.3646	34.9182	34.8476	35.4858	36.8788	32.7624	32.7441	30.2701	30.5844	33.0402	33.021	32.8009	33.5183	34.5247	34.5304	32.0853	35.5085	33.3926	32.5874	34.6229	34.9631	33.1566	32.9768	34.1964	34.1751	35.0548	34.7254	35.8928	35.9027	32.5806	32.5334	32.3001	32.2329	32.2192	32.1706	33.1179	33.4455	31.76	31.7118	33.5846	33.3823
5825	36.1838	36.2214	33.9957	34.0655	33.4239	33.4066	33.0867	32.7757	34.734	34.6351	35.3579	36.7332	32.3246	32.3086	30.0139	30.3247	32.5971	32.5781	32.3261	33.3839	34.4556	34.7655	31.8197	35.3058	33.1012	32.5219	34.0128	34.7944	32.9919	32.7922	34.0095	33.9814	34.4838	34.4837	35.5273	35.4334	32.6448	32.6047	32.3004	32.2001	32.1623	32.1263	33.1177	33.5084	31.5004	31.484	33.6015	33.3914
5826	36.5703	36.5743	34.7036	34.6497	33.6738	33.6073	33.5858	33.5653	34.8821	34.8115	35.4545	36.8474	33.026	33.0077	30.6268	30.9497	32.928	32.9089	32.4832	33.2241	34.0268	34.3705	32.3332	35.7664	33.4373	33.179	34.424	34.8886	32.3474	32.4609	34.4028	34.3815	34.8196	34.8764	35.8152	35.7521	32.6594	32.6194	32.0316	31.971	32.639	32.6352	33.3967	33.7176	31.491	31.4428	33.5337	33.3158
5827	35.6098	35.6155	32.3105	32.373	31.5869	31.5681	31.6668	31.0827	34.559	34.4847	34.4005	35.7606	30.9837	30.9661	30.5705	30.6807	32.8398	32.8129	31.6771	32.8216	32.483	33.1823	32.1327	35.5021	31.7842	31.8418	32.3963	33.2226	33.0394	32.987	34.3611	34.3205	34.846	34.8555	35.606	35.6041	32.6555	32.6184	32.1404	32.0705	32.7141	32.69	31.4751	31.7568	31.201	31.2031	32.2151	32.0128
5828	35.598	35.5978	32.2071	32.3859	31.5485	31.4397	31.6694	30.6385	34.0131	34.074	34.1194	35.4574	30.7369	30.7097	30.3407	30.3954	32.9688	32.9343	31.1574	32.5798	32.2557	33.092	31.6552	34.7577	32.195	32.2701	31.7997	32.8612	32.8272	32.962	33.9644	33.9482	34.6712	34.6879	35.0773	35.0733	32.2475	32.2114	31.9558	31.8734	32.4221	32.4055	31.5858	31.6622	31.0512	31.058	32.121	31.9611
5829	36.4214	36.4271	33.5318	33.5942	32.7522	32.6551	32.7626	31.7444	34.5643	34.4103	34.8033	36.1486	31.917	31.8816	31.0323	31.0528	33.2213	33.1944	31.6271	32.4945	33.2379	33.7952	32.5019	35.2999	33.2627	33.2186	32.5252	33.029	32.62	32.7454	34.3172	34.3277	34.5205	34.5615	35.7324	35.7131	32.2695	32.4922	32.5219	32.4521	32.5207	32.516	32.9306	32.9108	31.5304	31.542	33.0846	32.8978
5830	35.8361	35.822	31.9896	32.0199	30.7027	30.6073	32.2856	31.9807	33.4147	33.3758	34.2885	35.3605	30.9594	30.9434	30.6427	30.8629	31.9106	31.9062	31.6265	31.677	32.4737	32.2321	30.9672	31.6506	31.218	30.6264	31.7682	31.582	31.771	31.8915	32.8142	32.8131	33.219	33.2583	35.4181	35.3933	31.5773	32.1603	32.2474	32.2363	30.6503	30.6778	32.5186	32.5699	31.3676	31.3757	31.4671	31.2846
5831	34.7118	34.7373	31.0795	31.1941	29.7899	29.6928	31.0049	30.9687	32.4177	32.4066	33.5038	34.4996	29.9355	29.9249	30.1297	30.5654	31.498	31.5007	31.0198	31.104	31.9391	31.5683	30.3988	31.1132	30.7781	30.2662	30.384	30.5981	31.5101	31.6356	32.1202	32.1307	32.5828	32.6239	34.905	34.8679	31.3853	32.0957	31.5759	31.5718	30.3461	30.3414	31.8016	31.7867	31.3291	31.3215	30.9295	30.7448
5832	35.5574	35.583	32.3461	32.3764	31.1005	31.0051	32.0069	31.9852	33.1228	33.0834	33.0358	33.991	30.7899	30.7739	30.7285	30.9486	31.9964	31.992	31.0997	31.0252	32.7251	32.1234	31.3559	32.1141	31.8848	31.7465	31.1041	30.804	31.8568	31.9773	32.8999	32.8989	33.3048	33.3441	35.5038	35.4791	31.2714	32.1632	32.3332	32.3221	31.2581	31.2459	32.521	32.5477	31.1802	31.1793	32.3311	32.1588
5833	35.5588	35.5831	31.1768	31.1653	31.1566	31.0643	31.6534	31.6365	32.5927	32.3775	31.9276	32.5784	30.4091	30.3877	30.042	30.0967	31.054	30.9785	30.1631	30.1879	32.1644	31.7322	30.7607	31.5417	31.7169	31.7569	30.4097	30.1101	31.2418	31.3579	32.4445	32.4319	32.7916	32.8291	34.8448	34.8257	31.1541	31.5168	31.8052	31.8046	30.3259	30.3175	32.1257	32.0308	30.4831	30.4664	32.216	32.0326
5834	34.6658	34.6171	30.4626	30.4643	30.3212	30.2257	30.8574	30.8486	31.8493	31.8099	31.0188	31.9741	29.5164	29.5004	29.455	29.6751	30.0196	29.6832	30.1007	30.1512	31.2969	30.6532	30.1043	30.8406	31.5	31.4041	30.133	29.8193	31.109	31.2295	31.6264	31.6254	32.0313	32.0705	34.2303	34.2056	31.3528	31.3708	31.0597	31.0486	29.9846	29.9724	32.0244	32.0003	30.6315	30.608	31.468	31.2846
5835	35.5588	35.5361	32.1236	32.0907	31.5067	31.4142	31.8975	32.0042	32.6522	32.6129	31.5702	32.206	30.9384	30.8953	30.6195	30.5743	30.2784	30.3751	30.8446	30.9453	32.0243	31.8313	30.4696	31.1143	32.8965	32.5293	30.7548	30.8675	31.1887	31.3028	32.5507	32.5496	32.7291	32.787	35.1319	35.1184	31.3603	31.2081	31.6492	31.6502	30.3483	30.3379	33.4013	33.3782	30.9529	30.943	32.6647	32.48
5836	35.5282	35.526	32.2451	32.2113	31.5854	31.4914	32.0451	32.0429	31.8659	31.7808	30.4354	31.47	30.954	30.8993	30.3327	30.4476	30.0312	30.3702	30.7014	31.0859	32.0828	32.2022	30.4718	30.7553	32.5897	32.3424	30.5634	30.9395	31.5	31.6106	31.7448	31.7425	31.9776	32.0211	34.1492	34.1288	31.387	31.1757	31.1665	31.1614	29.9916	29.9792	33.4323	33.4093	30.2927	30.2369	32.2949	32.1285
5837	35.2331	35.2104	31.8567	31.8274	31.638	31.5454	31.3684	31.3557	32.1675	32.0767	30.3267	30.9624	30.6506	30.7308	30.6355	30.7487	30.0272	30.0894	31.2252	31.732	31.8909	32.081	29.9491	30.8138	31.9384	32.0166	30.9063	31.3316	32.2459	32.2644	31.885	31.8815	32.3348	32.3825	34.1071	34.0798	31.7166	31.5644	31.398	31.399	30.0971	30.0867	33.458	33.4319	30.4436	30.3929	32.0493	31.878
5838	35.1624	35.1133	31.7782	31.749	31.6247	31.5336	30.6958	30.7303	33.0186	32.9818	30.5346	30.7699	30.3926	30.5216	31.1946	31.2852	30.1334	30.1251	32.2986	32.3952	32.6358	32.8225	29.3469	31.5133	30.9694	30.9735	31.4278	31.7428	33.0039	33.0154	32.7433	32.7339	33.1478	33.1985	34.2341	34.2245	31.7429	31.6923	31.9461	31.9533	30.5193	30.5108	33.4661	33.44	31.8517	31.806	32.0079	31.8936
5839	34.9817	34.9919	31.2239	31.1951	30.8126	30.8364	29.6129	29.7067	31.4098	31.3447	30.4255	30.5263	28.7896	29.0778	30.6264	30.647	29.1506	29.2264	31.7174	31.743	32.4956	32.8559	28.6326	30.6643	29.9896	30.0065	30.8224	30.8343	32.5183	32.5252	31.6905	31.6779	33.5674	33.5616	33.3	33.2963	30.7189	30.6881	31.7466	31.5978	30.7991	30.7972	32.2858	32.3918	31.5336	31.5154	30.8525	30.7496
5840	35.5923	35.6085	32.4562	32.4197	31.4757	31.4964	30.5937	30.586	31.842	31.8051	31.279	31.3409	29.4548	29.8618	31.0418	31.0554	29.5825	29.5706	32.1657	32.1935	33.634	33.6813	29.5621	31.2929	31.1197	31.1237	31.575	31.5895	32.4483	32.4626	32.4559	32.4464	33.7333	33.2643	33.9467	33.9371	30.5338	30.4861	31.5852	31.4559	31.76	31.7575	33.4252	33.379	31.8009	31.8083	31.7204	31.6062
5841	36.2119	36.0492	33.1185	33.0815	30.9322	30.9561	30.9634	31.1622	32.0297	31.9646	31.3448	31.3061	30.1203	30.393	31.5993	31.6111	29.6884	29.7642	31.8572	31.8828	33.9278	34.0504	29.7087	31.6801	32.2428	32.2598	31.5209	31.5329	32.0254	32.0352	32.553	32.5404	32.5976	32.4982	34.1679	34.1642	30.4257	30.3852	30.9555	30.7925	31.6392	31.6373	32.4752	32.595	31.5796	31.5615	32.5251	32.4327
5842	35.9863	35.6923	32.9871	32.9501	30.0302	30.054	30.872	31.2523	32.533	32.4725	31.3163	31.3919	30.4944	30.8195	32.3019	32.3308	30.2374	30.3024	32.58	32.6055	33.8053	33.841	30.05	31.9477	30.8756	30.9119	31.9895	32.0015	33.0065	33.0198	33.0582	33.0539	33.0928	33.4835	34.4874	34.4744	31.2909	31.2503	30.9542	30.9156	32.2599	32.2571	31.8948	32.0147	31.4289	31.3992	32.817	32.744
5843	36.4369	36.7608	33.5125	33.4769	30.4326	30.455	31.8264	31.6432	33.4281	33.3401	32.2965	32.2656	31.88	32.273	33.9542	33.9932	31.7229	31.8472	34.0595	34.0799	34.3964	34.41	31.5098	33.0336	31.5383	31.5846	33.2151	33.2218	34.7073	34.9706	34.6343	34.6167	34.4293	34.9385	35.7514	35.9803	32.7433	32.7057	32.4971	32.4584	33.7854	33.7275	32.5698	32.5805	33.1724	33.1359	34.0825	34.0276
5844	35.5767	36.387	34.1911	34.187	31.1527	31.1737	32.4255	31.6801	33.1685	33.046	31.8322	31.8007	32.0717	32.3972	34.0616	34.0601	31.4937	31.6666	33.6347	33.239	34.7975	34.789	31.0344	32.4562	32.8394	32.8957	33.1027	33.1041	31.6297	31.8831	34.8347	34.7621	32.9691	33.5715	34.9578	35.5178	32.0066	31.972	30.0089	29.9578	33.1796	33.1214	32.3836	32.2854	31.0444	31.0147	34.9078	34.9252
5845	35.0961	36.0851	34.5815	34.5823	31.1839	31.1879	32.9531	31.8413	33.0262	32.8981	32.0277	31.9954	32.5211	32.7787	34.1922	34.2008	31.8432	31.9567	33.6986	33.0377	35.2294	35.2487	31.038	32.9217	33.8514	33.8814	33.424	33.4226	31.1132	30.9401	34.8773	34.6387	32.9315	33.158	35.2537	35.4791	31.599	31.5653	29.9127	29.849	33.6644	33.6143	32.14	32.0292	30.5562	30.5217	35.3121	35.3045
5846	33.9957	34.2801	34.7718	34.7678	30.2621	30.2847	32.6351	31.71	33.2362	33.1137	31.0492	31.0177	31.3365	31.5262	33.997	34.0068	31.4064	31.4606	33.7781	33.305	34.8345	34.8399	31.0218	32.9891	33.8576	33.8714	33.3354	33.3021	31.4388	31.2962	34.7495	33.5384	33.127	33.1157	35.357	35.3897	32.0922	32.0566	29.4	29.3488	33.8496	33.8072	31.2229	31.2084	30.9611	30.9315	34.8726	34.7249
5847	31.765	31.9023	33.3369	33.3359	28.1625	28.1838	31.4509	31.1558	32.488	32.3572	30.2101	30.1704	29.6503	29.7208	33.0624	33.0893	29.7283	29.754	32.2986	31.2378	34.0976	34.1075	30.7289	31.4421	32.8028	32.811	31.5511	31.5481	30.5164	30.3983	32.5111	31.4496	31.2181	31.2525	34.286	34.1087	31.7599	31.7348	28.3782	28.379	31.9031	31.9325	30.017	29.9595	29.5987	29.5547	33.169	33.0255
5848	31.7906	31.9276	33.5408	33.5429	28.4826	28.5007	31.186	31.2636	32.2975	32.1492	30.7836	30.7343	29.9173	29.9443	32.7971	32.817	29.3551	29.4118	31.748	30.1497	34.3423	34.3523	31.0149	30.907	33.1388	33.147	31.3977	31.431	28.7803	28.6502	31.174	29.9629	30.7707	30.8068	34.1403	33.8799	30.8093	30.5869	28.331	28.3561	31.683	31.6902	30.1971	30.1489	28.7511	28.7146	33.3882	33.051
5849	32.3989	32.5362	33.8321	33.8346	29.2473	29.2686	31.7961	31.8671	32.5414	32.3895	31.231	31.2219	30.5997	30.6205	33.3285	33.3572	29.4111	29.4368	31.4705	30.2235	34.6748	34.6847	31.4559	31.3781	33.1153	33.1517	31.3947	31.3917	28.7002	28.5821	31.3729	30.1731	30.9662	31.0006	34.2989	34.1216	30.7222	30.4188	28.6997	28.6648	32.0861	32.0933	30.8874	30.8299	28.7897	28.7457	34.1576	32.8398
5850	31.702	31.8396	32.8586	32.8607	29.1147	29.1391	31.7409	31.8076	32.1584	32.0288	30.9588	30.9713	30.3185	30.3246	33.1691	33.2065	29.4028	29.3976	31.4363	30.4747	33.4957	33.9554	31.5703	30.8035	32.4495	32.1487	31.1066	31.101	29.1114	28.9769	31.1085	29.9829	31.0322	31.0648	34.0631	33.9691	31.0886	30.7703	28.5602	28.5712	32.0156	32.0191	30.5907	30.4748	29.256	29.2044	33.5862	31.8916
5851	32.6185	32.7294	33.3788	33.3804	30.1099	30.1297	32.3097	32.3678	32.6692	32.5679	30.9276	30.8547	31.1731	31.194	33.8848	33.9354	29.7101	29.6959	30.8282	31.0416	34.7127	34.795	31.987	31.5692	33.7868	33.7461	31.9378	31.9348	29.2433	29.1252	31.7573	30.5687	31.5093	31.3715	34.5298	34.4182	31.2654	30.7787	29.2429	29.1969	32.6571	32.6517	31.7848	31.7273	29.0555	29.0006	34.0629	33.2215
5852	32.7963	32.8302	31.8764	31.8785	30.1662	30.1902	31.7598	31.8372	30.498	30.3685	29.0889	29.1015	30.2941	30.3002	32.6288	32.6596	28.5391	29.0933	30.9411	30.9862	32.8243	33.284	31.1603	30.9775	31.9011	32.3416	30.6114	30.6059	28.6162	28.4817	30.3932	29.2675	30.537	30.5697	33.9849	34.0297	30.5934	30.2751	28.0651	28.0761	31.7193	31.713	30.8902	30.7744	28.7608	28.7093	33.9553	32.3462
5853	33.2009	33.2494	32.2236	32.2217	30.4163	30.4459	31.1707	31.2431	31.1771	31.0758	29.5799	29.6222	30.8001	30.7993	33.4741	33.494	29.3284	29.9138	32.1164	32.1637	33.3973	33.853	31.7417	31.3712	31.6137	31.8878	31.5323	31.5293	29.761	29.6429	31.0513	30.0173	31.1992	31.2336	34.7923	34.8322	31.7742	31.3495	28.7421	28.7071	32.1738	32.1677	31.1472	31.0897	29.5799	29.5359	34.1047	32.5309
5854	34.1449	34.083	32.5109	32.5094	31.3259	31.35	31.9302	32.0109	32.7731	32.7	30.9845	30.9338	31.3646	31.3622	34.404	34.423	31.008	31.2102	33.6681	33.6861	33.819	34.1507	32.7905	32.265	32.1845	32.3298	33.0125	33.0069	31.2225	31.0924	32.2805	31.5034	32.7781	32.7968	35.5629	35.651	33.6458	33.0819	29.9815	29.9225	33.5453	33.5392	31.963	31.923	31.3159	31.2794	34.93	33.6326
5855	35.0468	35.0055	33.1972	33.1871	31.3255	31.3456	32.4185	32.4462	32.2919	32.1905	31.4258	31.4621	32.2235	32.228	34.879	34.9077	30.68	30.7946	33.6041	33.0767	34.2354	34.6089	33.0613	31.8666	33.188	33.6647	32.8329	32.8248	29.3299	29.2118	32.8775	31.8632	33.0052	31.6721	36.1664	36.2339	32.5723	32.0366	30.588	30.6061	33.801	33.7949	32.2484	32.2162	31.4258	31.3818	35.9506	34.2647
5856	35.5843	33.8635	34.0042	33.9874	30.9492	30.9666	32.7132	32.7417	32.3211	32.2309	32.1111	32.16	32.4678	32.4807	34.8803	34.9297	30.2852	30.348	33.0123	32.4043	32.9343	33.4018	32.5498	32.3872	34.0065	33.7557	32.8135	32.7472	29.3486	29.2541	32.2053	31.7695	32.5951	31.4971	35.667	35.7465	32.338	31.8081	30.8925	30.8275	33.9401	34.1122	31.226	31.2075	30.7318	30.6778	35.6497	34.0653
5857	33.8047	32.0837	33.006	32.989	29.3865	29.407	31.9273	31.9812	32.6136	32.5177	32.0643	31.6185	32.1372	32.1455	35.0453	35.0936	29.1369	29.0498	33.2151	32.0201	31.7947	32.2438	32.2875	32.57	32.7086	32.4403	32.7489	32.66	30.3124	30.2251	32.0486	31.8339	32.7197	32.1345	35.3188	35.394	32.2049	31.6757	31.0411	31.0491	32.3937	32.9813	30.0087	29.9871	30.8736	30.8246	34.0178	32.4426
5858	34.7996	33.0789	33.9438	33.9269	29.9953	30.0128	33.1729	33.2367	33.9675	33.8772	32.8075	32.3625	33.3535	33.3506	36.3683	36.3688	29.8509	29.3914	35.0369	33.214	32.9956	33.4447	33.8172	32.7665	32.7387	32.4528	34.3166	34.0565	31.8395	31.745	33.3564	33.0483	34.2582	33.1568	37.0653	37.1448	34.0559	33.5296	32.3648	32.2999	33.4772	33.9384	30.701	30.6825	32.9521	32.898	35.0117	33.4273
5859	35.3263	33.8884	33.8256	33.8231	30.3365	30.3294	32.2591	32.3468	34.7242	34.6291	33.1665	32.7218	33.1264	33.0982	37.0107	37.009	29.5955	29.3674	35.3835	33.5339	33.5431	33.5891	33.7106	31.9223	32.0914	32.1426	34.5337	34.264	32.9764	32.8934	33.344	33.2743	34.5045	34.0329	37.2311	37.2928	34.229	33.6916	32.2289	32.2552	32.7029	32.7016	30.9126	30.9	33.7335	33.6129	34.8658	33.1791
5860	34.9451	33.5902	34.7199	34.727	30.6854	30.6856	32.2187	32.2825	33.9664	33.8678	31.5132	31.0504	33.096	33.0772	36.7642	36.7642	28.4531	27.9936	33.4025	31.9385	33.5928	33.1713	33.3675	31.5667	32.8988	32.9463	33.1043	33.0158	31.2333	31.8754	33.083	33.0326	34.5952	33.5934	37.4708	37.0287	32.5469	31.4016	32.1121	32.1259	32.2548	32.5798	30.4276	30.4091	31.9795	31.8243	34.7454	33.4963
5861	33.4035	32.0383	33.7343	34.1696	29.6622	29.6551	30.3345	30.4097	33.5128	33.4177	30.3384	29.8761	31.3427	31.378	34.6827	35.155	28.18	27.5389	33.5642	32.0295	32.8688	32.9148	32.3714	30.5831	31.4171	31.4683	33.1934	33.018	29.4888	30.5047	33.1963	33.0511	34.3858	33.6083	34.516	34.1091	32.8162	31.8562	32.1289	32.06	30.5326	31.8479	30.2382	30.2256	31.9828	31.6009	34.2366	32.5048
5862	34.7308	33.3311	34.4805	34.7653	30.6576	30.6431	31.5466	31.612	35.0777	34.9862	31.659	31.1974	32.7129	32.7432	36.2298	36.6699	29.6919	29.2268	35.3399	33.8759	34.1634	33.8668	33.7319	31.9562	31.954	32.0088	34.7529	34.6103	31.0368	31.8694	34.3482	34.2978	36.1198	35.118	36.122	35.6271	34.7759	33.9765	33.204	33.1478	32.0189	32.9123	31.0067	30.9969	34.0047	33.0848	35.1672	33.5002
5863	34.4304	32.7485	34.3173	35.2295	31.5627	31.5408	32.2019	32.2837	34.3052	34.2171	31.5625	31.108	33.0145	32.9953	35.0319	35.472	28.5702	28.5491	34.6719	32.5453	32.4792	32.9143	33.2988	31.5356	32.7213	32.7797	33.7282	33.6657	29.1595	29.313	34.2906	32.2754	35.2237	34.5483	35.6897	34.5349	33.4011	32.8738	33.0428	32.9994	31.492	31.8528	31.7491	31.765	32.1218	31.1881	35.6996	34.1799
5864	35.2376	33.5637	34.3305	35.4804	31.7952	31.8062	33.0341	32.9535	35.1691	35.0915	32.3996	31.9535	33.3205	33.2791	35.9736	36.3558	29.6239	29.5719	35.7139	33.6268	32.8673	33.3754	34.426	32.7602	33.136	33.1981	34.502	34.4928	30.5289	30.7697	34.6093	32.5687	35.9481	35.6652	36.5518	35.3588	35.0164	34.5788	33.9957	33.9651	32.7793	32.6277	32.0391	32.0449	33.2086	32.8151	36.0954	34.4072
5865	35.2021	33.5207	34.7584	35.8984	32.3097	32.3025	32.5864	32.4413	34.7463	34.6582	32.0037	31.5491	32.754	32.7442	34.118	34.5665	29.0114	28.9902	34.8192	32.9865	32.9204	33.3554	33.74	32.766	33.5213	33.5798	34.1693	34.1068	30.0245	30.5137	34.8144	32.7486	36.0053	34.6514	36.1719	34.976	34.3469	33.8492	33.8428	33.7994	31.9331	32.294	32.3904	32.3834	32.8229	31.8892	35.6458	33.9523
5866	35.3273	33.6498	34.6637	35.8137	33.321	33.3146	33.0924	33.0118	34.7735	34.682	32.2362	31.7913	33.2822	33.2914	34.1463	34.5429	28.8549	28.8029	34.5974	32.5103	32.4958	33.004	34.2025	33.179	34.4486	34.5107	33.8938	33.8846	29.757	29.9978	34.1175	32.0261	35.6022	34.3587	36.4026	34.9199	34.1198	33.8277	33.8416	33.811	32.3126	32.1609	32.8165	32.8224	32.2078	31.9073	35.1423	33.4566
5867	36.4114	34.73	35.3216	36.6672	34.0582	34.0363	33.8597	33.7147	36.314	36.233	33.0042	32.5497	33.8955	33.9046	35.3502	35.7427	30.2847	30.2636	36.1874	33.9308	33.6969	34.2011	35.1054	34.3783	34.5921	34.6511	35.4427	35.0538	31.7131	31.7871	35.2928	33.176	37.013	35.7627	37.555	36.2494	35.6203	35.1226	35.1162	35.0728	33.2065	33.6533	33.8225	33.8384	34.086	33.4344	36.0282	34.3346
5868	36.1243	34.4468	35.3508	36.4374	34.118	34.1116	32.9935	32.8993	35.9861	35.927	32.5394	32.0921	32.901	32.9166	33.8271	34.2164	30.148	30.0959	35.8966	33.8642	33.2928	33.801	34.9157	33.8306	35.043	35.0964	35.0261	34.7332	31.8126	32.0534	34.421	32.279	36.3768	35.5864	37.3631	35.833	35.7931	35.2617	34.8786	34.848	33.1523	33.1518	33.5954	33.6078	33.872	33.6891	35.6563	33.9684
5869	36.2255	34.548	35.3116	35.8428	34.4447	34.4382	32.8923	32.8107	35.6221	35.5689	32.4097	31.954	32.9831	32.3334	33.7756	34.1769	29.7063	29.6852	34.527	32.9452	33.3989	33.8882	34.7803	33.6915	35.53	35.5648	34.4827	33.725	31.8152	31.9669	34.0818	31.9203	35.9892	35.1843	36.8	35.2096	35.1677	35.0876	34.267	34.3207	32.6015	32.9285	33.7729	33.7823	33.3327	33.379	35.3615	33.6659
5870	36.0939	34.4208	34.8704	35.6715	34.6733	34.6721	32.9813	32.9052	35.2328	35.1795	32.6633	32.1862	33.3479	32.3422	33.8418	34.1961	29.3788	29.3434	34.0454	32.8011	33.4043	33.4619	34.5431	33.7005	34.9405	34.9854	34.1133	33.835	31.1955	31.0814	34.1129	31.9514	35.6642	34.7605	36.4816	34.8794	34.704	34.6759	34.2399	34.1866	32.2072	32.6869	34.1344	34.1452	32.7934	32.8439	34.9742	33.374
5871	36.2774	34.7154	34.3503	35.4213	34.8229	34.827	33.4758	33.4051	35.9878	36.0309	33.3922	32.9267	33.5358	32.8105	34.687	34.9993	30.3071	30.2884	35.2343	33.7617	33.5827	33.6412	35.151	34.1501	34.1654	34.2203	34.9062	34.5415	32.1403	32.0334	34.8438	32.6836	36.5969	35.5339	37.1562	35.5422	35.9983	35.911	34.7438	34.6844	32.8338	33.4661	34.5894	34.5987	34.069	34.1237	34.6206	33.1934
5872	36.8759	35.4266	35.065	35.787	35.668	35.6774	34.1702	34.0941	35.3092	36.2057	33.7453	33.2913	33.8807	33.4358	34.8547	35.2524	30.5232	30.5145	35.2343	33.4242	34.0754	34.1349	35.5304	34.3712	35.1747	35.2195	35.1534	34.2469	31.8073	31.7077	35.0319	32.8729	36.5677	35.6662	37.4544	35.8287	35.7281	35.6425	34.7973	34.7317	33.0561	33.8411	35.2813	35.2892	33.9917	34.0422	35.2807	33.7823
5873	36.7897	35.2167	34.6804	35.408	35.995	35.9992	34.1524	34.0708	35.4098	36.3448	32.873	32.4306	33.7498	33.4442	34.2609	34.7441	30.7015	30.6663	35.4132	33.2657	33.8606	33.9191	35.4649	34.3441	35.4717	35.5065	34.9137	33.8343	32.2754	32.183	34.7026	32.5424	36.6639	35.8478	37.3602	35.6876	36.0866	36.0601	34.8245	34.7529	33.1477	33.78	35.261	35.2674	34.2282	34.2745	35.5674	33.6589
5874	37.7217	36.0716	35.2595	35.9927	37.1051	37.1258	35.0449	34.9579	35.7758	36.7419	33.4243	32.9933	34.2526	34.2862	34.8027	35.3714	31.1603	31.1084	35.6113	33.1263	34.6582	34.7177	36.1651	34.9783	36.6791	36.7039	35.0395	33.9491	32.1643	32.0792	35.0839	32.9225	37.0087	36.3933	37.5224	35.8555	36.1697	36.2024	35.2911	35.2133	33.7831	34.3879	36.1511	36.156	34.3397	34.3818	36.4077	34.446
5875	36.1603	35.198	34.2178	34.9566	36.5742	36.0231	35.1237	34.969	34.7007	35.6565	33.3726	32.9532	33.8791	33.9137	35.098	35.3637	31.566	31.5375	36.3101	33.4877	33.6684	33.7288	35.7847	35.0122	35.5025	35.8834	35.0284	33.9268	32.6935	32.6156	35.0296	32.9297	37.1659	36.6823	37.5078	35.8465	36.7795	36.7569	35.1479	35.2039	33.994	34.7514	36.0698	36.0732	35.0962	35.134	35.4081	33.3932
5876	35.4107	35.3202	34.1415	34.8859	35.5768	35.0306	34.4551	34.3273	35.3196	36.2743	33.526	33.1229	33.5979	33.6231	35.3736	35.2589	32.2112	32.1805	36.8828	33.9413	33.6513	34.1511	35.4965	35.0005	34.8175	34.8671	35.0099	33.8972	33.8933	33.9073	34.8296	33.0416	38.0993	37.5774	37.5855	35.9297	36.8467	36.8256	34.8299	34.7828	33.8807	34.6906	35.8909	35.8912	35.6247	35.6625	35.2448	33.1816
5877	35.1707	34.9868	33.8506	34.863	35.3928	34.8516	34.4345	34.3576	34.9262	35.8828	33.4637	33.0428	34.0589	34.0717	36.0098	35.7998	32.4606	32.4227	37.5052	34.6774	33.9981	34.0283	35.4735	34.2624	34.457	34.501	35.4534	34.3464	33.9842	33.9396	35.4431	33.2829	38.3405	37.684	38.2201	36.5645	37.1356	37.1246	35.081	34.9955	34.505	34.6592	35.7842	35.7873	36.4325	36.3321	35.3961	33.4699
5878	35.4248	35.2918	33.8075	34.8137	35.1172	34.6051	34.8583	34.7822	35.3946	36.3435	34.1735	33.7212	33.9138	34.2571	35.4583	36.0842	33.2148	33.1936	36.9229	34.4325	33.2346	34.1423	35.6028	34.3921	34.1454	34.1601	35.015	33.919	33.74	33.7201	35.2167	33.7699	38.9192	38.3716	38.8045	37.167	37.6557	37.5703	35.3329	35.3901	35.3875	35.2965	35.6234	35.6335	36.7737	36.1361	34.7674	33.7714
5879	36.2539	35.9671	34.3662	35.2691	35.698	35.2201	35.2043	35.3004	36.5051	37.4483	35.2616	34.8448	34.3071	34.2858	36.2384	36.4465	34.5579	34.5462	37.898	35.0701	34.243	34.8001	36.0599	34.8495	34.4476	34.4786	35.4811	34.3741	33.9761	33.9622	36.1054	34.8908	39.5686	39.0405	39.17	37.5777	38.1784	38.2007	36.3034	36.3548	36.1831	36.148	36.2284	36.241	36.9766	36.7706	34.9704	34.4111
5880	36.0225	35.9944	34.3144	35.2585	32.8427	33.4155	34.3074	35.2431	35.7587	36.6952	34.0659	33.3932	33.3405	33.297	34.9648	34.7584	33.5879	33.7038	35.4472	33.0261	33.695	33.547	35.7848	34.6965	35.0105	35.5563	34.2126	33.0923	31.3418	31.3435	34.3538	33.9058	37.9557	36.5909	38.5978	37.2497	35.237	35.2654	34.3919	34.3668	35.8672	35.6527	36.2212	36.1941	34.1489	34.5473	36.0727	35.8625
5881	36.6658	34.951	35.1441	36.2328	32.6062	33.185	33.1556	34.1091	36.1345	37.0586	34.0952	33.4217	33.9613	33.94	34.4767	34.2658	33.001	33.0984	35.5585	33.2088	33.9407	34.199	35.9573	35.2244	36.2062	36.8055	34.6245	33.5291	31.1275	31.1387	33.8701	33.2944	37.4065	35.9329	37.433	36.9591	35.0146	35.0369	34.006	34.0145	36.1867	35.7638	35.8657	35.8478	34.0939	34.4813	36.9916	36.8368
5882	37.3703	35.6475	35.537	36.7177	32.7228	33.1279	31.6298	32.631	37.4662	38.3844	35.0047	34.33	34.7631	34.7641	35.5473	35.328	34.3487	34.1635	36.8239	34.5612	34.3367	34.8364	36.6965	36.0751	36.4232	37.2029	35.7203	34.6274	32.5183	32.5093	34.7879	34.176	38.3797	37.0936	37.3339	36.872	36.4691	36.4852	35.0332	34.9334	36.3135	35.8201	36.394	36.3969	35.4837	35.8557	37.5315	37.4329
5883	37.5511	35.8362	35.014	36.1986	32.9124	33.2015	31.4241	32.1405	37.8821	38.8127	35.5497	34.8748	34.5054	34.7618	36.28	36.0589	34.4044	34.1635	37.4076	35.423	34.8826	35.0393	37.1366	36.5359	36.314	37.2206	36.2838	35.1935	33.7263	33.7375	35.2862	34.088	38.9055	37.7039	36.3157	35.8658	37.4832	37.5055	35.5863	35.5948	35.7447	35.2556	36.0575	36.0503	35.2604	35.6478	37.662	37.2954
5884	37.0933	35.3705	34.813	36.0264	33.3233	33.4111	32.3727	33.0425	38.0072	38.9504	34.5401	33.8649	35.3502	35.6928	36.883	36.7317	34.1195	33.9344	37.154	35.2934	35.4164	35.3591	37.5972	36.9839	37.5916	38.2826	36.4525	35.3597	33.4526	33.4732	32.4036	31.2068	36.9811	35.9404	36.6281	36.2173	37.2014	37.2175	35.0215	34.9889	35.9489	35.466	36.8832	36.866	34.4435	34.8155	38.7535	38.3144
5885	36.8568	35.1414	33.329	34.6304	33.4412	33.4911	32.9539	33.6188	37.8982	38.5544	34.3201	33.6441	34.7461	35.0383	36.1005	35.9095	34.033	33.9812	36.7214	35.2615	35.7697	35.245	37.8773	37.222	38.1955	38.7185	36.3405	35.5267	33.4566	33.4722	31.9439	30.7476	36.5826	35.6279	35.82	35.4212	37.3162	37.3384	34.6651	34.5988	35.7357	35.2591	37.0879	37.0707	34.3974	34.7869	39.1455	37.9081
5886	36.3646	34.6498	32.1859	33.4817	33.6335	32.8643	33.1286	33.7985	37.7057	38.1406	34.41	33.7398	34.3781	34.3784	35.8426	35.5426	33.4347	33.3405	35.6059	34.7204	35.3149	34.3193	37.7034	37.0651	37.6192	38.0618	36.0071	35.2397	33.06	33.0747	31.9068	30.9244	36.3034	35.2938	35.7433	35.3381	36.8631	36.883	34.4534	34.3755	36.0473	35.5682	37.3582	37.3106	34.0551	34.5409	38.6453	37.8418
5887	37.5373	35.8219	33.8621	35.1523	34.2616	34.2042	33.9937	34.6586	38.7244	38.6327	34.7215	34.0576	35.6923	35.833	36.8167	36.6392	34.3161	34.1064	36.5577	35.0362	35.9918	35.4637	38.4775	37.8516	38.6348	39.5481	36.8516	35.8096	33.3946	33.4038	32.5397	31.7777	37.0477	36.229	36.7353	36.3357	37.2348	37.2471	35.3873	35.2695	36.854	36.4077	39.1045	39.0597	34.3308	34.821	39.9031	38.559
5888	36.3922	34.6796	31.5975	32.8896	33.2447	33.129	33.5137	34.2297	36.3663	36.4307	33.1877	32.4919	34.1311	34.4912	35.6264	35.2346	34.0304	33.8777	36.386	34.9118	34.9994	34.1955	38.3954	37.7822	37.4221	38.0658	36.8527	35.4311	33.7412	33.7514	31.0237	29.6861	36.1821	35.2422	34.9174	34.4594	37.25	37.2684	34.518	34.1029	36.0687	35.6286	37.8571	37.8351	34.3363	34.8089	38.4298	37.0798
5889	36.6044	34.8907	31.4769	32.6697	33.2085	32.8527	32.8904	33.0964	36.549	37.0732	33.4829	32.7942	33.0816	32.6755	35.4549	35.4108	34.7254	34.5857	36.1041	35.9286	34.1206	33.3568	36.7662	37.2092	36.848	36.6282	36.4645	36.1938	34.2273	34.2365	31.5341	30.3839	36.3097	34.7144	33.9756	33.5648	37.6795	37.6956	34.4781	34.3846	36.5058	36.0632	37.2956	37.2591	35.2884	35.7505	37.8668	36.6897
5890	38.0927	36.1728	32.8696	34.0295	34.2168	34.1739	34.1506	33.8852	38.3741	39.0556	35.039	34.3566	34.2642	34.3788	37.3574	37.0575	36.786	36.587	38.3257	38.2019	35.6162	34.8934	38.2234	38.4069	37.8332	37.6636	38.2947	38.213	36.1707	36.1744	33.2685	32.2458	38.0423	36.5371	35.4838	35.0786	39.9259	39.9494	35.9103	35.7891	38.1582	37.8088	38.7226	38.6834	36.9022	37.3869	39.2888	38.1205
5891	38.388	36.4254	33.4955	34.3171	34.5963	34.9086	33.8235	33.6513	37.5146	38.1962	35.2021	34.5292	33.8734	34.0624	36.9153	36.6055	36.2384	36.129	38.3563	38.3493	35.7144	35.6316	37.1972	37.5418	38.1907	38.0733	38.7566	38.6145	34.4856	35.4822	32.3013	31.0856	36.649	35.2617	34.0972	33.6807	38.8787	38.8625	35.6852	35.658	37.9407	37.1204	38.9292	38.9127	34.8184	35.3103	39.2159	38.0823
5892	38.6184	36.7264	34.2457	35.2065	35.1935	35.4952	34.2431	33.9778	37.5885	37.9618	35.5163	34.8338	34.1788	34.5018	37.3612	37.0319	36.3009	36.2224	38.3793	38.3436	36.1664	36.1412	37.3189	37.8709	39.1306	39.0559	38.7334	38.8629	33.6316	34.9866	31.5268	30.8369	36.2884	34.9871	34.3492	33.944	38.3544	38.3417	35.741	35.6199	38.0351	36.933	38.7067	38.7037	34.3521	34.844	38.9113	37.7699
5893	39.0684	36.8621	34.1839	34.6281	35.2901	35.0142	34.7042	34.455	37.7562	37.1695	35.6011	34.9373	34.3815	34.5928	37.6276	37.2727	36.8189	36.7408	38.4098	38.7348	35.9526	35.8938	37.1732	37.5345	37.8724	38.0774	38.926	39	33.2238	35.9948	32.0864	30.6498	36.8815	35.6149	34.6945	34.2837	39.6086	39.6021	36.2607	36.1428	37.1618	35.4111	38.0605	38.0444	34.5133	35.0007	38.2642	37.1226
5894	40.1358	37.9249	34.7255	35.3844	36.0013	36.054	35.8312	35.6384	38.9496	38.3634	36.7644	36.0909	35.7689	35.8781	38.7139	38.4554	38.3463	38.206	40.4373	40.6276	36.9832	37.2784	38.492	38.6422	38.4917	38.6944	40.6811	40.6387	35.4419	37.8602	33.8134	32.1336	38.1488	36.9534	36.1508	35.7288	41.3844	41.3764	37.969	37.9451	38.7629	37.0131	38.8853	38.8638	36.2149	36.6848	38.9947	37.8611
5895	39.774	37.5677	34.457	34.4552	35.6166	35.6034	35.0112	34.7619	37.9417	37.3555	37.1118	36.4286	35.2649	35.2612	38.8494	38.5295	38.1013	38.0255	38.876	40.2543	37.1487	37.0737	36.9975	37.5833	37.8063	38.2405	39.0854	40.0726	33.6484	35.8319	33.4184	32.38	38.4728	37.2063	34.8771	34.4664	41.8976	41.8911	37.6613	37.5434	37.4314	35.6806	38.5296	38.5135	34.503	34.9906	38.6768	37.5352
5896	40.6436	38.2098	34.8103	35.0783	36.0765	35.9257	35.8374	35.7727	37.3646	36.7797	37.9372	37.2754	36.0831	36.1043	38.9368	38.9693	37.9447	37.86	38.318	39.724	37.3761	37.4457	37.4554	37.9151	38.9071	39.0772	39.2796	40.2158	32.3985	34.6342	33.8413	32.4032	38.4291	36.9026	35.3519	34.9356	39.0816	39.8383	38.1446	38.0519	37.2525	35.5048	39.1525	39.1258	33.5415	34.0074	39.8571	38.7277
5897	40.1153	38.3695	34.5649	35.0018	34.9383	34.727	35.7435	35.5835	37.6238	37.0402	38.4549	37.7816	36.2698	36.2661	38.8784	39.4615	38.4664	38.3661	38.8518	40.269	37.3628	37.4334	37.587	38.0467	38.6837	38.9488	39.5707	40.6896	32.9553	35.8359	34.0148	32.7325	38.7863	37.2567	35.8821	35.4714	39.1071	39.858	38.3897	38.2844	37.387	35.6364	38.8025	38.7729	34.5184	34.9803	39.6015	38.695
5898	40.1953	38.8305	35.1332	35.4012	34.7668	34.7292	35.4263	35.3109	38.9661	38.3812	39.046	38.3842	36.3577	36.3446	39.381	40.2306	39.6283	39.5436	40.1885	41.4961	38.1653	38.2349	38.5591	39.0188	38.2714	38.2768	40.5923	41.5442	34.3421	36.6188	35.3764	33.5067	40.0473	38.5209	36.3288	35.9237	40.5193	41.2578	39.2252	39.1918	38.6294	36.8816	39.6398	39.7404	35.7009	36.1628	39.7932	38.8526
5899	39.0864	39.2179	36.0963	36.3695	35.2831	34.053	35.8114	35.747	38.3285	37.7432	39.435	38.7648	37.0382	37.0186	39.5677	40.4263	38.9675	39.1126	38.9353	40.421	39.0138	39.0543	38.5169	38.9768	38.9569	38.9752	39.6988	40.5314	31.9183	34.8172	35.0269	33.4453	40.0879	38.7506	36.3607	35.9557	38.1463	38.8814	38.634	39.301	38.454	36.7026	39.3492	39.8354	34.4553	34.8623	40.1003	39.97
5900	38.2428	39.6671	37.0811	37.5438	34.7822	33.3538	36.8502	36.7921	38.5636	37.9764	39.8947	39.2422	37.4765	37.4751	38.9601	39.8098	38.5229	39.0119	38.9424	40.25	39.8997	39.6243	39.0873	39.1625	40.3261	40.3537	39.926	40.8778	31.8421	34.1142	34.7858	33.2334	39.917	38.8963	36.997	36.5865	37.5422	38.2662	37.9318	38.7846	39.1517	37.3996	38.3131	38.7988	34.2442	34.622	40.6491	40.1616
5901	37.8496	39.3755	37.1771	37.0433	33.8976	32.5086	36.6562	36.6222	39.3096	38.7249	40.5769	39.852	36.2331	36.2315	39.2743	40.1199	37.9826	38.4848	39.3706	40.749	39.1264	39.2289	39.468	38.5108	39.3402	39.3384	40.1598	41.3616	32.6455	34.6902	34.8991	33.9939	39.8557	38.8628	36.9086	36.5161	38.4578	39.1714	38.1019	39.053	39.5417	37.8223	37.5981	38.0839	35.4636	35.769	39.9395	39.4307
5902	37.0578	38.5619	38.3551	37.8509	34.9689	32.9632	37.365	37.3298	39.5461	38.9671	41.255	40.5601	36.4419	36.4309	39.1161	39.3376	37.5087	37.9976	39.174	40.4816	38.7355	38.4622	39.4185	39.3773	40.5165	40.5309	40.1576	41.5629	32.2581	34.286	35.6425	34.5726	39.6765	38.96	37.3115	36.9107	37.3851	37.6191	38.0442	39.3171	39.7598	38.5988	37.5454	38.3321	35.7712	36.0333	40.6679	40.1682
5903	36.2225	37.2658	37.6842	37.3314	34.0653	32.2861	37.6168	37.5964	38.461	38.3128	39.9088	39.958	35.0416	35.0182	36.8975	37.1253	35.888	36.343	37.6045	38.989	37.0086	36.8764	38.0412	38.5945	39.8693	40.829	38.9155	40.3243	30.6823	32.4949	34.0718	33.3789	38.2053	38.1905	36.9432	36.5127	36.3926	36.6304	37.3688	37.2373	38.8052	38.0691	36.5598	37.9153	34.7764	35.1089	39.9321	39.4319
5904	35.198	36.1478	36.8964	36.9219	33.3785	31.7089	37.1113	37.1013	38.2767	38.4171	39.0648	39.4726	34.6425	34.6162	36.5662	36.7963	36.1355	36.5913	37.0456	38.2456	35.584	35.7451	37.7474	38.2246	39.2934	40.2531	38.4865	39.8918	30.6015	32.985	33.5239	33.272	38.337	38.3272	37.1729	36.7718	36.6611	36.436	37.3343	36.9713	38.6702	38.2325	35.7384	37.0853	35.3531	35.5322	39.2473	38.753
5905	35.8937	37.2473	37.4474	37.7838	34.4764	33.1538	38.0084	38.0186	38.3641	39.1049	38.9452	39.7374	35.6368	35.6047	37.4024	37.6826	36.9536	37.4123	37.0144	38.2851	36.4384	36.6464	38.3945	38.8937	40.9343	41.8462	38.7691	40.1855	30.3461	32.7291	34.1482	33.8294	38.7554	38.8137	38.0346	37.6768	37.0841	36.3048	37.4989	37.6278	39.4046	39.0341	37.1088	38.4513	35.9084	35.8394	40.8219	40.2769
5906	35.698	37.0785	35.8311	36.0896	34.7109	33.3937	38.1967	38.2266	37.7011	38.4499	37.8938	38.7315	35.9789	35.9439	37.2273	37.5435	37.024	37.4849	37.2703	38.4815	36.1629	36.4217	38.2857	38.7629	39.6561	40.6155	37.9786	39.3837	30.7929	33.1753	33.1687	33.4549	38.2216	38.2727	37.7832	37.5382	37.0435	36.5994	37.0796	37.0169	39.4471	38.7614	36.9863	38.3332	35.9362	35.7681	40.4417	39.9474
5907	34.988	36.335	35.0276	35.4614	34.1609	32.8839	37.8312	37.8768	38.0231	38.336	37.9993	38.5968	35.7691	35.7375	37.2648	37.6248	37.4473	37.7555	37.4241	38.2223	35.9058	35.9776	38.2267	38.6729	38.9353	39.8948	38.2731	39.6649	31.6456	33.7067	33.1418	32.9869	38.0337	38.0861	37.3266	37.5766	37.0698	37.0886	37.0717	36.8843	39.4976	38.522	36.0969	37.4524	35.9504	35.8459	39.2615	38.7613
5908	35.4869	36.5841	35.1251	35.7745	34.3393	32.8733	37.8134	37.8525	38.9915	39.2872	38.5527	38.9915	36.177	36.1516	38.0732	38.4291	38.4499	38.6424	38.3333	39.2025	35.927	36.246	38.8897	39.0673	38.9769	39.9364	39.1733	40.5503	32.2139	35.0756	33.5025	33.7887	38.9285	38.9827	38.1115	38.4467	38.0666	37.6227	37.9015	37.7479	40.1848	39.319	36.4282	37.7751	37.2443	37.1422	39.6728	39.1786
5909	35.371	36.252	35.0157	36.0942	34.3758	32.8978	37.5663	37.5988	39.0649	39.2139	38.4207	38.8771	36.4154	36.3961	38.8585	39.2021	39.1644	39.2556	38.4699	39.6045	35.229	35.8976	38.5866	38.7993	38.9467	39.9064	39.0738	40.327	32.8205	36.218	33.9018	34.578	39.8618	39.9177	38.6327	38.8044	38.4153	37.5366	38.7177	38.521	40.9104	39.8878	36.7106	38.0531	38.4016	38.3312	39.5861	39.5107
5910	34.9603	35.8413	33.9945	35.1574	33.9581	32.1601	36.7284	36.7653	37.9578	38.1754	38.0339	38.4805	35.343	35.3261	38.2483	38.6198	38.2731	38.1523	37.1885	38.5347	34.7094	35.5634	37.6247	38.3124	38.7388	39.6985	38.1694	39.6867	32.2576	35.5096	34.0688	34.3166	39.3805	39.2422	38.0372	38.306	37.9802	37.1496	38.574	38.5239	40.2239	39.7781	36.1316	37.4784	38.2489	38.2104	39.208	38.7018
5911	34.901	35.9186	33.2425	34.9661	33.135	31.6569	36.828	36.8661	37.7091	37.6562	37.8524	38.3021	35.4855	35.4843	38.4382	38.4296	37.8664	37.8408	37.2639	38.0499	35.1235	35.502	37.3414	37.2942	37.7059	38.6656	38.2927	38.5756	31.6388	35.0404	33.6083	34.3355	39.1937	39.0366	37.6291	37.9164	38.0182	36.5178	38.4929	38.2962	39.8152	39.1253	35.5543	36.8968	37.9632	37.9107	38.7982	38.1665
5912	34.7408	36.2683	33.5387	34.9632	33.7626	32.2748	37.9168	37.9582	39.125	38.8851	38.7644	39.2026	36.5339	36.5548	39.315	39.254	39.0735	38.9788	38.9491	39.352	36.2057	36.3952	37.8934	37.5346	37.8969	38.8566	39.7269	39.6684	32.7388	35.9535	34.741	35.2065	39.7499	39.5869	37.9553	38.6989	39.7011	38.2135	39.6676	39.3628	40.4099	39.9617	36.1532	37.4989	38.0732	38.0262	38.998	38.325
5913	34.5309	36.0581	33.2921	35.0157	32.6597	31.2058	36.6326	36.6707	37.5739	37.3926	38.4371	38.8842	36.0903	36.105	38.0654	38.0715	37.2824	37.3431	37.8676	37.8397	36.2776	36.4491	36.5557	36.7084	37.8447	38.8045	38.315	38.312	31.3752	34.7768	34.3881	35.1846	38.6322	38.4632	37.0993	37.6528	37.8694	36.4949	38.2331	37.9799	39.5516	38.8617	35.8482	37.1928	37.2811	37.2389	38.702	38.2161
5914	34.9615	36.4498	33.7356	35.0587	32.3877	30.9201	36.4157	36.4586	36.0377	35.9617	36.4209	36.878	35.6041	35.6541	38.073	38.0003	36.0579	36.1757	37.068	36.9154	36.5357	36.6762	35.9259	35.9616	38.5428	38.5907	37.9519	37.735	29.9767	33.3363	33.6269	34.8841	38.0816	37.91	37.5536	37.3015	36.0472	34.5414	36.5018	36.0841	38.5753	38.1576	36.3137	37.6436	37.2157	37.1699	38.3063	38.5053
5915	34.5368	36.0283	33.9006	35.1814	32.5448	31.0513	36.8063	36.8573	34.6812	34.6053	36.2683	36.7431	35.9182	35.9596	37.8348	37.2928	35.0619	35.2521	37.0505	37.6232	35.9166	36.0272	36.5536	36.5023	38.3979	38.4365	38.0563	38.4682	31.1324	34.4048	33.9647	35.0474	38.69	38.5013	38.0266	37.6913	36.7685	35.6327	36.3682	36.3267	37.561	35.9873	36.5176	37.8338	38.2851	37.9467	38.4933	38.5967
5916	35.5652	36.4466	34.5538	35.7432	33.0971	31.9732	37.9969	38.0328	35.4986	35.4231	37.3996	37.8686	36.1068	36.1211	38.3587	37.6271	36.3211	36.9064	38.3414	38.9144	36.489	36.5474	37.8784	37.9089	38.8422	38.996	39.0853	39.5684	33.2313	35.7159	35.0915	36.5258	39.8611	39.7085	39.331	38.9781	38.4274	37.6281	37.3304	37.5418	38.7449	37.0041	37.443	38.119	39.3955	39.0361	39.4753	38.9241
5917	35.7459	36.6269	35.4532	36.4036	33.6216	32.5412	38.322	38.3359	34.1587	34.0829	35.6518	36.6674	36.1066	36.1209	37.6266	36.6502	35.7508	36.2697	36.1665	36.7462	36.6687	36.7189	37.6214	37.6525	39.405	39.6417	37.7489	38.3079	31.0167	33.594	35.0333	36.6109	38.9995	38.6086	39.3871	39.0998	36.0507	35.6756	34.8247	35.5446	37.7687	36.3565	37.7523	38.8062	37.3214	36.9189	39.7362	39.7689
5918	36.2681	37.2672	35.837	36.6144	34.4148	33.5967	38.1724	38.2494	34.5176	34.4421	35.1281	35.0727	36.5977	36.6665	37.7509	37.2222	35.2118	35.6644	36.4814	37.0659	37.5458	37.6705	38.2867	38.3236	40.3073	40.405	38.3223	38.8829	30.8191	33.3037	35.0469	36.4812	38.7807	38.6281	38.8267	38.6051	35.5164	35.1413	34.8119	34.8886	37.8415	36.3632	37.3122	38.6201	36.9914	36.632	39.6804	39.6253
5919	33.2286	34.729	34.1989	35.2211	32.3121	32.2555	36.7563	36.838	33.1043	33.0279	32.5664	32.521	35.2531	35.2893	35.8167	35.6947	34.5024	34.7794	36.1997	36.7712	35.8074	35.9011	37.2766	37.363	38.7984	38.8905	36.7038	37.2626	31.4156	32.7048	34.0323	34.6271	37.9506	37.787	37.9718	37.8675	34.947	34.4718	32.95	32.5925	37.0677	36.1018	34.8876	36.2101	36.1293	36.2239	38.2447	37.5027
5920	33.626	35.1208	35.276	36.0244	32.8718	32.8797	37.306	37.3888	33.1731	33.109	32.9397	32.9668	35.6368	35.6672	35.6256	35.4938	33.8287	34.3809	35.9188	36.3273	36.3646	36.4063	37.8402	37.4272	38.9694	39.8834	37.0785	37.6336	31.3262	31.9207	33.625	33.5667	37.3873	37.3996	37.9782	37.9461	34.318	33.9429	32.7018	32.7785	36.7861	36.3932	35.6781	37.036	35.6722	35.7344	38.3841	38.2155
5921	34.0132	35.5127	36.3182	36.8275	33.5068	33.5471	37.8144	37.8697	32.9616	32.911	33.4794	33.4765	35.991	36.0186	35.2204	35.0984	34.0452	34.3205	35.8787	36.2498	36.7941	36.7998	38.3212	37.8897	38.8326	39.176	37.3801	37.6424	31.2966	31.2923	34.1059	33.5414	36.8688	36.8936	38.0603	38.0325	34.3754	34.0003	32.2465	33.0021	37.3237	36.7056	36.3884	37.7548	35.5757	35.6171	38.5696	38.0374
5922	32.9217	34.4342	35.0056	35.9156	31.89	31.8788	37.0541	37.059	33.5713	33.522	33.6943	33.5466	33.2862	33.2446	34.4591	34.3469	33.9139	34.0243	35.7918	35.9009	35.9322	36.1326	37.5344	37.495	36.5263	36.5505	37.0277	36.9765	31.7247	31.7418	33.4014	33.1798	36.6328	36.6464	38.6633	38.9095	35.3366	35.2428	32.0585	32.5515	36.7279	36.2476	35.5164	36.2257	35.5763	35.6466	37.5151	37.1514
5923	33.0815	34.5783	34.7923	35.6808	32.1182	32.1585	36.3946	36.4212	31.9967	31.9523	32.9263	32.6619	32.5725	32.6	34.0737	33.9517	32.8985	33.4069	34.5339	34.8573	35.6583	35.8539	36.5836	35.8149	36.1042	36.4434	35.4919	35.5408	31.5061	31.5324	32.9592	32.3947	35.8762	35.9011	36.9103	37.7608	34.4504	34.4162	31.2539	31.8554	34.7586	34.1057	35.3873	36.4858	34.5069	33.771	36.6655	35.6866
5924	33.4905	33.8656	34.2366	35.1465	31.2855	31.3867	35.7964	35.8012	31.353	31.0932	32.3272	32.5848	31.9203	31.8788	32.8455	32.7333	31.972	32.0823	33.2608	33.3698	34.4907	34.6817	35.3972	35.3579	34.7302	34.7502	34.2561	34.205	30.8527	30.8529	31.8959	31.5625	34.7562	34.7698	36.4043	37.2432	33.7358	33.6779	30.4223	30.8656	34.2394	33.6676	34.9389	35.4713	33.3969	32.708	36.1496	35.1693
5925	34.6767	34.9059	35.3501	36.2887	32.0952	32.1779	36.7188	36.7269	31.9145	31.6385	33.2871	33.6676	32.8059	32.7714	33.6803	33.5583	32.6392	32.697	33.5671	33.9154	34.4384	34.6245	36.3398	36.3223	36.0397	36.056	34.9309	35.0047	30.8436	30.825	32.7206	32.3218	35.3095	35.3269	37.0868	37.9065	34.1542	34.115	31.2	31.6496	35.0337	34.2775	36.1422	36.7604	33.7627	32.8043	37.3255	36.3402
5926	34.0876	34.1755	33.1484	34.4752	31.5038	31.6057	36.3438	36.4023	31.2672	31.0971	32.4061	32.2725	32.605	32.5774	32.881	32.7492	31.7522	31.9706	33.084	33.6715	33.4391	33.6202	36.1958	35.4953	35.2606	35.2734	34.3695	34.7179	30.8958	30.8645	32.3103	31.5243	34.1333	34.1798	36.5004	37.425	33.884	33.5088	30.6514	30.9224	34.3156	34.1312	35.4658	36.1783	33.1442	32.0637	35.7269	34.7329
5927	32.9796	32.8794	32.2162	33.1547	31.1014	31.149	35.4323	35.4403	30.1246	29.7365	31.2347	31.6152	31.4653	31.4308	31.1521	31.0301	30.7373	30.795	31.9622	32.3105	32.2695	32.4556	34.6136	34.5961	33.568	33.5844	33.0289	33.1027	31.3972	31.3826	31.9241	30.4423	33.4075	33.4249	35.2128	36.096	32.8341	32.7949	29.958	29.7476	33.1318	32.9487	34.9425	35.0089	32.3021	31.3436	35.0086	34.0233
5928	33.9518	33.8563	32.9199	34.2862	32.164	32.2067	36.4938	36.4986	30.078	30.0359	31.9158	31.9954	32.5063	32.4681	31.7835	31.6713	31.1363	31.2874	32.3746	32.4837	33.206	33.397	35.2153	35.1759	33.9693	33.9893	33.5812	33.53	31.5167	31.5425	32.5119	31.074	33.9381	33.9665	35.8651	36.7928	32.9041	32.8664	30.4803	30.286	33.7059	33.4658	35.4148	35.472	32.5108	31.5316	35.7518	34.7715
5929	33.0587	32.9708	31.7604	33.2951	31.3806	31.4476	36.3225	36.3305	29.8959	29.8556	31.6544	31.8139	32.2981	32.2669	31.9009	31.7789	31.1882	31.3298	32.434	33.0318	32.0597	32.2458	35.3624	35.3053	33.2669	33.2906	33.7563	33.8241	32.0844	32.1008	32.397	30.8734	34.0835	34.1094	35.666	36.6795	33.4549	33.4487	30.6209	30.4967	33.8806	33.3278	34.2629	34.3108	32.8393	31.8248	34.9272	33.9519
5930	33.4766	33.3962	31.4612	33.2789	31.6516	31.7381	35.8805	35.8918	30.8932	30.8605	31.8976	32.3618	31.9397	31.9365	32.529	32.3802	31.8173	31.8271	33.3659	34.2074	32.3941	32.5752	36.018	35.4551	33.5704	33.5904	34.4031	34.7455	33.2288	33.2467	32.8206	31.2988	34.9234	34.948	36.314	37.1805	34.5763	34.5547	31.3805	31.2457	34.0801	33.7514	34.8538	34.8495	34.0556	33.1732	34.5038	33.5299
5931	33.5028	33.4148	31.6273	33.3659	31.6101	31.7036	35.478	35.486	31.7892	31.7983	32.4149	32.6487	31.588	31.5568	32.8962	32.7742	32.7753	32.6949	33.7019	34.5562	32.5604	32.7332	36.2795	36.2225	32.9393	32.963	34.9907	35.0585	34.1129	34.045	33.2055	31.6888	35.4133	35.4392	36.6034	37.4634	35.0389	34.9998	31.7138	31.5222	34.7059	34.0009	34.3524	34.3819	34.8684	34.518	35.0783	34.103
5932	33.2446	33.1642	31.3797	33.1244	31.7265	31.8151	34.1611	34.1725	31.0307	31.093	32.2853	32.7568	30.2884	30.2642	32.8482	32.6994	32.3145	32.0406	32.6757	33.5314	32.2187	32.3998	35.5327	35.5888	33.1873	33.2073	33.8774	34.2198	33.4952	33.4317	33.0729	31.5434	34.7946	35.7185	36.7029	37.5694	33.9299	33.8893	31.8434	31.7087	33.8319	33.1556	34.2756	34.2959	34.0721	33.8803	34.5798	33.4911
5933	34.0783	33.9904	31.9884	33.4583	32.3322	32.4225	34.9972	34.9972	31.2219	31.5291	32.568	33.2324	31.0205	31.012	33.4964	33.3306	32.2561	32.0724	32.057	32.7419	32.5671	32.6943	36.2179	36.0716	33.8372	33.8516	34.2565	34.0533	32.2491	32.1976	32.0491	30.507	33.4984	34.4223	36.8561	37.7114	33.1149	33.0672	32.2835	32.2056	34.0851	33.2633	34.4024	34.4134	33.5051	32.9603	33.9465	32.8709
5934	33.7547	33.6786	31.5628	33.5601	30.9996	31.0899	35.0659	35.2833	31.8326	31.6315	32.7545	33.5361	30.6261	30.6089	33.2445	33.1166	32.5572	32.4233	32.5158	33.2412	31.9396	32.163	35.6691	34.9682	33.4864	33.5015	34.1046	33.9015	32.9154	32.8639	32.3642	30.8382	33.6637	34.8241	36.8418	37.1682	33.7531	33.6996	32.5222	32.3875	33.4589	32.6603	33.2586	33.4068	33.2585	33.177	33.0554	31.9935
5935	33.4794	33.3974	31.2792	33.3448	30.6041	30.6929	34.8403	35.109	31.5925	31.6365	32.5863	33.5168	30.2329	30.2218	33.3105	33.1532	31.9555	31.845	31.6662	32.5224	31.5055	31.6678	35.2713	34.4447	33.517	33.5059	33.2984	33.2283	33.2791	33.2348	32.4661	30.9667	33.7604	34.8299	36.8362	36.7029	34.0204	33.97	32.5604	32.4098	33.187	32.1544	32.977	32.9416	32.5097	32.4331	32.7901	31.7338
5936	34.8452	34.7691	32.8781	34.7956	32.1674	32.2549	35.8819	35.8615	32.454	32.1336	32.6617	34.6018	31.5263	31.5215	34.269	34.1679	32.8842	32.7803	32.2932	33.1543	32.7889	32.8902	36.2158	35.6143	34.9225	34.9276	34.1799	34.121	33.5372	33.5001	33.5484	32.0468	34.5478	35.6114	37.6587	37.5253	34.356	34.3085	33.6215	33.4584	34.0791	33.1103	34.4007	34.4352	32.7549	32.683	34.2541	33.1921
5937	35.2615	35.6557	33.8441	35.3378	33.4346	33.0985	36.3356	36.328	33.0295	32.2651	32.6456	34.7124	32.525	32.514	34.9416	34.8967	32.3892	32.2968	32.6342	33.4972	33.7863	33.8265	36.8744	36.0624	36.042	36.0634	34.7754	34.7163	33.6756	33.6458	33.1858	31.6864	34.9157	36.1069	36.5133	36.3797	34.5311	34.4826	34.245	34.0944	34.2701	33.7803	35.1076	35.3564	32.817	32.7499	35.1179	34.0449
5938	34.9343	35.745	32.7717	33.9955	31.934	31.6763	35.9573	35.9998	33.2032	32.8466	32.8262	34.3586	32.8354	32.8182	35.5586	35.4234	31.4873	31.4039	33.4321	34.2884	33.7688	33.8217	34.8017	32.8976	34.8927	34.8214	34.5724	34.5123	34.8551	34.818	33.7074	32.2102	35.5218	36.5643	34.6826	34.5489	35.7362	35.6897	34.7876	34.6496	33.6833	33.4378	34.1758	34.2574	33.4558	33.3515	34.5326	33.4687
5939	34.7005	35.1828	32.1805	32.9957	30.9969	30.9724	35.5284	35.5753	33.1618	33.0215	33.1612	34.5266	33.2154	33.1909	36.5962	36.6767	31.5351	31.4545	34.8802	35.5965	33.9179	33.919	34.1331	32.229	33.8569	33.7985	35.5632	35.5566	35.9018	35.9373	34.5133	32.7542	36.2985	37.2224	34.5037	34.3915	36.4497	36.4261	34.8691	34.8223	33.5161	33.474	34.3443	34.6389	32.7856	32.7132	34.9815	33.9327
5940	35.3532	35.8437	33.147	34.4149	31.1433	31.1382	35.9003	35.9142	32.9402	32.8278	32.8202	35.4865	33.9135	33.889	37.0624	37.1164	31.1058	31.0323	34.2611	34.4818	34.3006	34.3048	34.4328	32.5288	34.9846	34.9262	35.1751	34.8837	34.1986	34.7305	34.5677	32.9955	36.7926	37.3528	34.3605	34.2484	35.8781	35.8498	33.7254	33.8301	33.7174	33.5674	35.3501	35.2668	31.5222	31.418	35.8783	34.8355
5941	36.1922	36.715	33.1652	34.8588	30.9975	31.0116	36.3562	36.3668	32.6806	32.6394	32.521	35.2648	33.9608	33.981	36.8317	36.9256	31.3887	31.2986	33.7887	34.0802	34.7227	34.7291	34.6754	32.7713	35.2734	35.2412	35.0009	34.7362	33.1504	34.0334	33.5396	31.9715	35.075	36.1523	34.6477	34.5355	35.0965	35.0644	33.1898	33.2819	32.9375	32.8884	34.7976	34.8117	31.6583	31.5773	36.6856	35.5302
5942	36.9001	37.1473	32.9368	34.8658	30.5145	30.5513	34.6458	34.6595	33.755	33.7145	32.9598	35.8822	34.1824	34.1579	37.3803	37.3853	32.7122	32.6092	34.5299	34.7507	34.5695	34.5736	35.5972	33.6932	35.893	35.8771	35.4439	35.1526	34.9834	34.9994	34.3334	32.7641	36.379	37.1655	34.9914	34.9547	36.147	36.1187	34.176	34.2543	34.0196	33.9782	34.9834	35.0008	33.4017	33.3159	37.1053	36.0534
5943	37.1158	37.4745	33.494	35.2391	30.7004	30.7323	34.3141	34.3065	34.8439	34.8865	33.7725	36.5144	34.438	34.4127	37.8424	37.8508	33.6382	33.5461	35.7936	35.7464	34.76	34.7611	36.2911	34.3883	36.018	35.9832	35.7208	35.8942	36.4905	36.3944	35.2981	33.5568	37.1062	38.0462	34.6276	34.5908	37.6697	37.6512	34.6072	34.6639	34.4846	34.4745	35.2004	35.187	34.5773	34.4254	37.1357	37.053
5944	39.047	39.0063	35.5443	37.265	32.6582	32.7095	35.7254	35.7392	36.3593	36.3313	35.5562	37.757	36.0632	36.044	39.405	39.4063	34.6121	34.5236	37.0742	36.9114	36.2549	36.2591	38.0136	36.1108	38.0449	38.0064	37.1294	37.3133	36.937	36.9417	36.5846	34.9915	37.5099	38.4664	36.019	35.9823	38.6889	38.3555	35.8614	35.9397	35.7852	35.7685	36.6869	36.6862	35.5708	35.3936	38.9617	38.8761
5945	36.8032	36.9144	33.1179	35.179	32.4189	32.4572	35.1049	35.1014	36.5228	36.3451	34.4642	36.5001	35.8244	35.799	38.5378	39.2084	34.2918	34.2006	37.288	37.3599	36.2687	36.2759	37.9092	36.0064	37.4499	37.7179	37.3997	37.5731	36.388	37.5058	36.0073	34.2827	36.6521	37.606	35.7938	35.7439	39.1715	38.147	36.2444	36.3159	36.1634	36.1533	34.3149	34.3798	36.1527	36.1043	38.9665	38.3868
5946	36.072	36.1831	33.6583	35.6726	33.3604	33.4	35.3049	35.3035	36.4626	36.1353	34.7122	35.9856	36.167	36.1126	37.7365	38.4188	34.0965	33.9972	35.9518	36.4416	35.6219	36.6975	38.1219	36.219	36.3747	36.6426	37.5073	37.4486	33.8574	36.7347	35.2295	33.6189	36.4312	37.387	36.0952	36.0451	38.0271	36.907	36.0838	36.0953	36.353	36.3304	34.3326	34.3882	35.5135	35.502	38.4542	37.5846
5947	36.0142	36.1254	32.6709	35.478	33.5478	33.5861	35.5997	35.5994	35.9638	35.9001	34.4321	35.8655	36.3242	36.2755	37.707	38.1865	33.4762	33.3872	35.3194	35.8586	35.7903	35.848	38.1141	36.2112	35.301	35.5689	37.0554	37.0946	32.8779	35.7415	35.2601	33.2829	35.7849	36.7116	35.4672	35.4172	36.6234	35.5028	35.7668	35.8278	36.3623	36.3492	35.2255	35.2853	34.9871	34.9189	36.8767	36.2763
5948	35.1022	35.3957	31.3889	34.5887	32.8846	32.9037	35.6855	35.6885	34.9745	34.8032	34.3025	35.8455	35.438	34.7809	37.8074	38.1805	33.8195	33.7296	36.0092	36.6192	35.2999	35.2583	37.1726	35.2566	33.5014	33.7694	37.0507	37.1206	32.783	35.6326	35.3743	33.3661	35.4992	36.42	34.091	34.041	37.419	36.2989	36.0384	36.0972	36.3359	36.0512	34.9995	34.9998	35.2013	35.0726	35.4856	34.8816
5949	35.6202	35.7314	32.0937	34.9007	33.557	33.5762	35.7258	35.7256	34.328	34.1564	34.559	36.0742	35.9131	35.2575	37.8621	38.3411	33.7634	33.6744	35.2367	35.7491	35.6794	35.7474	37.6698	35.7538	34.0831	34.3511	36.4847	36.6485	31.0964	33.96	35.34	33.6236	35.4435	36.3709	33.8952	33.8455	36.8671	35.747	35.9211	35.9779	35.8844	35.728	35.4829	35.4288	34.9211	34.7973	34.5333	33.9392
5950	33.4868	33.8225	30.6575	32.3039	31.8044	31.8254	33.6211	33.6096	33.1565	32.866	33.0216	34.0873	34.2819	33.6289	35.8459	36.3414	31.9569	31.8608	33.927	33.9011	33.3886	33.7821	35.7918	34.5021	32.8828	33.1509	34.3981	34.3941	29.8091	32.7342	33.4315	33.0144	34.2024	35.1186	33.6215	33.5716	35.4874	34.3618	33.7152	33.7649	33.4662	33.3116	34.0022	33.7578	33.872	33.8197	32.0924	31.4919
5951	34.622	35.0271	31.9188	33.5162	33.234	33.2519	34.6568	34.6372	33.9048	33.6147	33.9943	35.0684	35.1454	34.6772	36.0199	36.4989	32.581	32.4897	34.372	34.3401	33.9044	33.9724	36.5903	35.3242	34.3011	34.5693	35.1297	35.1233	30.1335	32.4702	34.3727	33.843	34.9702	35.5103	34.4793	34.4959	35.8226	34.6968	34.5829	34.6221	34.397	34.2433	35.1878	35.13	33.8918	33.8667	33.3317	32.7393
5952	35.1497	35.4485	32.6876	34.2969	34.3339	34.3472	35.3303	35.2955	33.1469	32.8597	34.0516	35.1881	35.3795	35.3336	35.5606	36.0772	32.7739	32.6954	33.9132	34.5862	33.0266	32.7288	37.2432	36.0708	34.2371	34.5084	35.7397	35.7359	29.9335	31.7884	33.9676	33.3283	35.3478	34.6692	35.0865	35.1118	35.9851	34.8622	35.1324	35.155	35.1202	34.9845	35.8916	35.9776	32.8417	32.8166	33.4219	32.8411
5953	34.2934	34.3777	32.0075	33.2061	33.8163	33.5841	34.903	34.8839	31.5403	31.2528	32.7873	33.9354	35.0226	34.9411	34.8201	35.3928	32.3709	32.6645	33.6941	34.8872	31.6398	31.5126	37.1786	36.0672	33.3771	33.6485	35.147	35.2869	30.0708	31.9262	33.0988	32.3855	34.7035	33.697	34.8915	34.8445	36.319	35.2001	35.1355	35.1519	33.9686	33.9677	34.8106	35.1132	32.3943	32.3662	32.3538	31.7742
5954	33.6551	33.3937	31.0364	33.123	33.2231	33.2015	32.571	32.5486	32.1011	31.8138	32.1171	33.2767	33.6954	33.6619	34.436	34.9795	31.9497	31.9693	34.499	34.3559	31.9032	31.4355	35.7845	34.9025	32.8208	33.092	35.4471	34.5015	29.9273	31.7832	32.6828	32.6228	34.9705	34.2922	34.6688	34.7314	36.4252	35.3087	34.9172	34.9336	33.9543	33.3249	34.128	34.6133	33.4487	33.4131	32.127	31.5426
5955	32.7105	33.0629	30.3075	32.1318	31.9865	31.9681	31.5001	31.4664	31.107	30.8206	31.7783	32.948	32.4981	32.4514	34.5945	35.2782	30.9095	30.9295	34.8049	33.9455	31.7395	31.4448	34.7059	33.985	32.3747	32.6462	34.2284	33.4195	30.5185	32.3911	32.0232	31.9439	33.8939	33.4585	33.491	33.5524	35.995	34.8279	34.1646	34.1916	32.9861	32.2638	33.2458	33.3259	33.6853	33.653	31.2145	30.6271
5956	33.7213	33.5613	31.7319	33.3754	33.2612	33.2382	32.7231	32.6742	31.8711	31.5855	32.8354	34.0775	33.2627	33.2291	34.3864	35.0153	31.7222	31.6985	34.3227	34.6663	32.1827	31.5976	35.9082	34.4698	34.1478	34.4202	34.8533	34.3943	30.5435	31.7858	32.8505	32.7905	33.0909	32.0662	34.3147	34.3401	36.358	35.1941	34.889	34.8993	33.8224	33.0954	34.7595	34.6298	33.6471	33.6148	32.8571	32.2561
5957	34.1271	34.1085	32.5945	33.9317	34.2476	32.9091	33.1036	33.0682	32.1954	31.9111	33.214	34.4262	33.5331	33.505	34.7621	35.413	30.888	30.8388	34.4543	34.7162	32.8981	32.3693	35.8394	34.4598	35.1332	35.4063	35.1018	34.6984	30.2175	31.4604	33.3392	32.9823	32.2703	31.2397	34.756	34.8074	36.4383	35.2802	35.3139	35.3181	34.2422	33.5123	34.4909	34.3488	32.9431	32.9158	32.7049	32.1169
5958	32.6235	32.8633	30.7649	31.1954	32.1642	30.4488	32.7654	32.796	32.0112	31.724	33.1576	33.7685	32.4499	32.4066	35.3206	35.2301	28.9064	28.9143	33.5506	34.4732	32.4517	31.7534	33.3776	31.8413	33.0546	32.6395	34.5121	34.1439	30.1978	31.3986	32.4419	32.3617	32.6764	31.6431	33.4628	33.0717	36.7638	35.7872	34.1323	34.167	32.3663	31.8681	31.9997	31.9036	33.6601	33.6521	31.656	31.0831
5959	32.486	32.7063	30.8172	31.2936	32.0439	30.3394	32.6426	32.6331	31.6711	31.382	33.1098	33.8473	32.0724	32.0266	35.614	35.2403	28.5454	28.6256	33.1496	34.2311	31.703	31.5902	33.2567	31.6046	32.7926	32.7433	34.037	33.9592	31.0095	32.209	32.562	32.4886	33.0551	32.0048	33.3635	33.1116	36.723	35.5512	34.2477	34.2718	32.1862	31.6981	31.8026	31.7557	34.359	34.3652	31.3491	30.8091
5960	33.5113	33.0743	31.4895	32.3061	33.0732	31.315	33.0744	33.0496	32.3716	32.0866	33.7048	34.1139	32.7101	32.661	35.4128	35.5869	28.8833	28.8623	32.795	34.087	31.8109	31.6039	33.6647	32.1074	34.0314	33.9155	34.0114	34.1737	30.2781	31.5623	32.9636	32.9095	32.244	31.2331	33.6626	33.3977	36.423	34.8544	34.9381	34.9578	32.6853	32.235	33.0932	33.1046	33.8799	33.8384	32.3649	31.7566
5961	33.1176	32.8211	30.5103	30.9398	32.6058	30.9576	32.5698	32.5624	32.1634	31.8717	32.5161	32.7943	32.0997	32.0539	35.1775	34.8038	28.0424	28.2733	32.0136	33.0917	31.7611	31.5028	32.8419	31.2463	33.6791	33.6135	33.4529	33.4497	29.8993	31.0988	32.5419	32.6325	32.0684	31.0434	33.4446	32.9665	33.9227	32.2244	34.0862	34.0413	31.6522	32.0217	32.1539	32.107	33.3045	33.2822	32.829	32.1865
5962	32.8405	32.6494	30.0024	30.431	32.3657	30.886	32.4556	32.4555	32.3678	32.0636	32.0717	32.3494	31.7485	31.7089	35.252	34.8491	27.8416	28.2348	32.648	33.6009	31.0232	31.4198	32.7258	31.3101	33.1018	33.129	33.6423	33.8194	30.7008	31.8634	32.6971	32.7945	32.415	31.3732	33.6173	33.0559	33.9594	32.2608	34.1569	34.1457	31.8561	32.2935	32.1002	32.1116	33.9846	33.973	32.6279	32.1343
5963	33.6893	33.5241	31.1291	31.5568	33.5504	32.0586	33.1019	33.0954	33.1428	32.8255	32.3778	32.673	32.8047	32.7712	36.1847	35.8379	28.5207	28.8741	32.9175	33.8607	31.2366	31.7222	33.3528	32.2858	34.5597	34.5336	33.5815	34.3358	30.6872	32.026	32.5561	33.3814	33.2133	32.1633	34.4842	34.006	33.7206	32.2145	34.9028	34.8493	32.6111	32.9921	33.4671	33.4795	34.0688	34.0546	32.9449	33.4029
5964	33.486	33.2652	29.7441	30.1709	31.5099	30.0901	32.9429	32.9412	32.9082	32.4991	31.9915	32.277	32.3667	32.3356	36.0412	35.6434	28.7312	28.9196	33.0238	34.0426	30.836	31.6873	33.2206	31.992	32.8106	32.847	34.0039	34.3464	31.1574	32.5205	32.435	33.4328	33.1644	32.1062	34.239	33.8441	34.012	32.3136	35.3426	35.2337	33.0968	32.8578	32.6675	32.6962	34.0851	34.0568	32.7607	32.7406
5965	35.0484	34.7647	31.4485	31.8753	33.2349	31.8151	34.4258	34.4241	34.0413	33.7302	33.7057	33.9828	34.1468	34.1314	36.9917	37.0903	29.7449	29.9437	33.9957	34.8929	32.8016	33.2943	34.4837	33.8052	34.696	34.7324	35.2171	35.4508	31.8002	33.1043	33.3408	34.5813	34.2211	33.1629	35.4282	35.0332	34.7199	33.0214	35.9811	35.9275	34.19	34.033	34.1428	34.155	35.147	35.1329	34.945	34.4812
5966	35.4666	35.1158	30.3562	30.8052	33.6311	32.204	34.9418	34.9472	34.4225	34.1097	34.3334	34.633	34.8284	34.8077	36.9519	37.0714	29.9755	29.8824	34.3037	34.6071	33.4546	33.5778	34.5634	34.2473	35.5922	35.6386	35.4945	35.419	31.3888	33.1015	33.0377	34.478	34.0398	32.9955	35.4107	35.0913	34.2714	32.5699	36.6301	36.5799	34.1126	34.3811	34.7811	34.8015	35.3379	35.3349	35.9548	35.6573
5967	35.4113	34.9935	30.3863	30.8419	33.5978	32.1636	35.8323	35.8447	34.6823	34.367	34.4764	34.8268	35.2481	35.2337	37.0587	37.1991	30.1755	30.1057	34.33	34.6957	33.7615	33.8856	35.0175	34.5621	35.7531	35.8095	35.7661	35.7526	31.3518	32.8395	32.7203	34.1916	33.7461	32.7189	35.0302	34.699	34.1974	32.4929	36.4958	36.4783	34.4097	34.8578	34.5828	34.6255	35.4089	35.408	35.8793	35.9183
5968	34.2721	33.8124	29.5379	29.9869	32.5899	31.1628	34.9173	34.7992	34.7592	34.3217	33.4611	33.7606	35.2845	35.2762	36.5018	36.6213	30.0051	29.9419	34.7146	34.9254	32.7908	32.9139	34.9467	34.6484	34.9075	34.9539	35.8779	35.6503	31.7721	33.5141	32.2061	33.8382	33.7494	32.7255	33.9899	33.6705	34.6548	32.9533	36.2604	36.2368	34.4959	34.7645	33.6368	33.841	35.8354	35.7874	35.0908	34.6523
5969	34.6991	34.0364	29.8462	30.2885	32.6973	31.2775	34.5661	34.4426	35.8225	35.1234	33.9019	34.213	35.9332	35.931	37.3868	37.4854	30.8785	30.9226	35.7815	36.0565	33.443	33.5652	35.2076	34.7375	34.8566	34.893	36.6938	36.5273	33.0288	34.9269	32.8561	34.5168	34.7942	33.7424	34.4101	34.091	35.9485	34.25	37.2251	37.1954	35.4186	35.2616	34.0206	34.1907	36.9431	36.8396	35.4671	34.6597
5970	34.1043	33.3203	29.7181	30.1671	32.7701	31.3431	34.0211	33.903	35.1665	34.7291	34.1625	34.4851	35.4679	35.4348	37.474	37.5935	30.4124	30.3493	34.9076	35.4023	33.2684	33.3916	34.776	34.3279	35.0877	35.1341	36.139	36.0577	33.9067	35.3996	32.566	34.2251	35.0562	34.0323	33.9407	33.6272	35.7652	34.1153	37.2496	37.2138	34.9385	34.9468	33.7581	33.7718	37.4321	37.2654	35.2711	34.539
5971	34.2896	33.4226	30.5551	30.9939	33.6146	32.0532	34.5866	34.5841	35.3614	34.8102	34.5132	34.8473	35.688	35.6564	38.0062	38.1466	30.4011	30.4314	34.0889	34.9538	33.9408	34.0655	35.0673	34.7474	36.0946	36.131	36.0052	36.3714	32.9042	34.4324	32.6457	34.3033	34.4647	33.4376	33.9024	33.5945	34.9096	33.2626	37.3449	37.0772	35.1847	35.0812	34.3411	34.3516	36.612	36.4493	34.3219	33.9807
5972	33.8493	32.9827	30.7631	31.1926	33.0022	31.9846	33.396	33.2262	34.3077	34.0268	33.5872	33.9329	34.5476	34.5066	37.3704	37.4584	29.6082	29.5111	34.1679	33.8628	33.6385	33.7616	33.5344	33.7727	34.8338	34.9051	34.9139	35.0983	33.3432	33.7841	32.4624	34.1215	33.8236	32.7997	32.6781	32.3759	34.1599	32.5103	35.9692	35.7401	33.8542	34.0575	34.34	34.3564	36.065	35.9023	33.3335	32.704
5973	34.1642	33.2962	31.7377	32.1575	33.6891	32.7093	33.8008	33.682	34.8526	34.4577	33.8359	34.1686	35.3801	35.3267	37.9917	38.1321	29.5923	29.5523	34.6208	33.661	34.3898	34.4838	33.8438	33.965	35.4965	35.5622	35.494	35.1733	32.6967	33.2139	32.4242	34.0912	33.9736	32.9323	33.1507	32.8486	33.4874	31.8342	36.2883	36.1463	34.1847	34.3133	34.6608	35.0516	35.9265	35.7089	33.877	34
5974	33.3936	32.5326	31.5287	31.7902	32.1394	31.2658	33.6747	33.5567	33.9295	33.7482	33.4181	33.8272	34.8474	34.8162	36.5431	36.7044	29.7291	29.7021	33.838	33.3833	33.076	34.0612	33.99	34.026	34.2568	34.2607	34.0096	33.9267	33.3528	33.3982	32.6429	34.1456	34.1911	33.07	33.3158	32.9964	34.0699	32.4199	35.8559	35.6155	34.4133	34.2833	33.4883	33.5104	35.9379	35.6478	32.5883	32.7677
5975	33.7987	32.9526	31.5929	31.8983	32.0256	31.3979	33.8502	33.731	34.5532	34.1294	33.9555	34.3347	34.8076	34.767	37.2969	37.4791	30.6007	30.5144	34.8234	34.1048	33.4101	34.2036	33.9464	33.998	33.8847	33.9049	34.2905	34.4857	34.4847	34.5374	33.3456	34.3434	34.921	33.8209	33.8158	33.4928	35.1246	33.4804	35.8329	36.1698	35.0643	34.8822	33.2168	33.1946	36.9115	36.5783	32.5076	32.7723
5976	32.9471	32.0926	30.5385	30.816	30.1738	30.2368	33.2924	33.2654	34.1214	33.9469	34.4919	34.5699	33.3419	33.2889	36.775	36.7614	30.3185	30.2832	33.3359	32.2602	32.5812	33.3684	33.6558	32.4464	33.2809	33.231	32.9262	32.4855	34.8197	34.8048	32.8409	34.3071	34.0137	34.028	33.9499	33.5631	35.1361	34.0899	35.2835	35.2917	35.3003	34.8688	31.3093	31.3736	36.9087	36.8352	32.6544	32.7324
5977	33.0751	32.2173	30.3587	30.5017	29.9398	29.9776	32.9845	32.951	33.7408	33.5946	34.537	34.578	33.1909	33.135	36.8524	36.9677	30.3986	30.3655	33.1271	32.0244	32.1792	33.2168	33.4515	32.2259	33.1789	33.1253	32.1578	32.1741	34.6632	34.6577	32.8469	34.4184	34.5069	34.523	34.2318	33.6582	34.8627	33.9044	35.498	35.4994	35.599	35.3575	31.3464	31.3732	36.8679	36.7909	32.5976	32.6221
5978	32.8822	32.0365	30.7795	30.7949	30.3255	30.3289	32.5832	32.5432	32.9573	32.5902	33.9982	34.0166	33.5776	33.5218	35.3213	35.2633	28.7379	28.7117	31.6199	30.625	32.4051	32.9485	33.3792	32.1478	33.4395	33.3823	31.4078	31.5302	32.8831	32.8791	33.0287	34.3847	33.6636	33.964	33.891	33.271	33.1478	32.5924	34.9576	34.9521	35.0217	34.9326	31.5785	31.5654	35.0848	34.9947	32.4886	32.5766
5979	33.9751	33.1875	31.3507	31.9221	31.7166	31.7247	33.5335	33.4999	33.0896	32.9434	34.6578	34.7302	34.5595	34.507	36.0866	36.0725	29.5831	29.55	31.6167	30.514	33.4279	33.7425	34.008	32.8789	34.5329	34.4793	32.1911	31.6801	32.8873	32.8818	33.5294	34.6632	34.1788	34.2196	34.0765	34.0273	33.0868	32.1285	35.3854	35.3868	35.4293	35.1878	32.1652	32.1921	35.0923	35.015	33.513	33.4974
5980	34.4511	33.6266	32.0208	32.5655	32.3879	32.4208	33.5644	33.5244	33.1029	32.985	34.1809	34.3042	34.8506	34.8043	35.5324	35.5143	29.721	29.6891	31.6022	30.4044	33.3631	33.9064	34.0016	33.1627	34.474	34.4168	32.29	31.7546	32.8409	32.8448	32.7081	34.0355	33.202	33.8279	34.2847	34.3068	32.9272	32.134	35.0937	35.119	35.3875	35.3705	32.8296	32.8166	34.9467	34.8081	34.005	33.9865
5981	34.8869	34.2562	32.4654	32.755	32.6514	32.6502	33.8909	33.8475	34.4225	34.3246	35.0408	34.9164	34.2748	34.4772	36.2982	36.2801	31.043	31.0133	32.6317	31.9683	33.7933	34.1013	34.775	33.847	34.421	34.3602	33.2304	33.0576	34.0717	34.048	32.8841	34.4378	34.1398	34.761	34.9677	34.9954	34.0003	33.4581	35.8834	35.9789	35.7025	35.6861	33.6386	33.6348	35.7779	35.6117	34.2695	34.248
5982	34.8568	34.5343	32.3305	32.3454	31.9475	31.9805	33.6085	33.5684	33.9825	33.8645	34.7829	34.7046	33.3649	32.8795	36.0943	36.0761	31.8868	31.7665	32.6609	31.7135	33.4304	33.9737	34.4853	33.646	33.3005	33.2433	32.7598	32.0582	34.565	34.5689	33.3451	34.9077	34.0984	34.7243	34.9162	34.8353	34.6934	34.2635	35.7993	35.8246	36.047	36.0299	32.6037	32.5907	36.4001	36.2615	34.3487	34.3418
5983	36.2954	35.9141	33.4546	33.4404	32.2881	32.2183	34.9673	34.9207	34.7306	34.5844	35.6963	35.7488	34.401	33.9155	36.9456	36.9315	32.8009	32.6958	32.9783	31.9612	34.6934	34.8029	35.6752	34.4829	35.0097	34.9561	33.5254	32.8239	35.0067	35.0012	34.3967	35.7983	34.0018	35.1557	35.8141	35.5652	35.2481	34.8201	36.4045	36.4364	37.0703	37.0365	32.9941	32.9704	36.6197	36.5424	35.9119	35.8973
5984	36.3948	36.0922	33.1891	33.1458	30.7107	30.6425	35.0971	35.0313	35.3678	35.1933	36.0061	36.1894	33.9397	33.6583	37.2543	37.2367	33.033	32.7762	33.6143	32.7846	34.1879	34.5721	35.865	34.6887	34.9673	34.9174	33.505	32.8034	36.182	36.1671	35.0879	35.9626	33.931	35.5709	36.158	35.9362	36.2326	35.8297	36.7229	36.6948	36.3392	35.6386	31.7216	31.6886	37.6233	37.6074	35.9688	35.981
5985	36.972	36.7084	33.8392	33.825	31.0124	30.9474	35.389	35.3332	36.3939	36.2476	36.8669	36.9194	34.5161	34.2348	38.4785	38.4434	33.7442	33.6698	35.0711	34.054	34.9701	35.2741	36.6384	35.9541	35.0323	34.9787	34.5135	33.8119	37.5145	37.509	36.4842	37.1446	35.1	36.7407	37.0714	36.765	37.4689	37.1978	37.4868	37.5049	37.1724	36.2318	32.2361	32.2123	38.8182	38.7795	36.0897	36.0594
5986	36.4895	36.3222	34.0862	34.043	31.742	31.6889	35.8666	35.8043	35.8101	35.5776	36.9033	37.0865	34.0314	33.75	38.709	38.6641	32.4492	32.39	33.9601	32.2649	35.3518	35.1884	36.2171	35.5278	35.8645	35.569	33.1486	32.447	35.7069	35.8449	36.7046	36.6765	34.5702	36.0489	36.1044	35.8018	35.6611	36.4256	36.432	36.4569	36.0323	35.2749	32.6188	32.5858	37.1387	37.1227	36.7716	36.7335
5987	36.4747	36.1775	33.906	33.8336	31.8953	31.8497	35.949	35.8953	35.4249	35.2221	36.5124	36.8264	33.5713	33.2898	38.4405	38.0885	32.4448	32.3253	33.7597	32.0659	35.5931	34.8573	36.2081	35.4672	35.6939	35.1371	32.7023	32.0007	35.7461	36.0214	36.1119	36.064	34.3474	35.6323	35.7603	35.5801	36.0369	36.7229	35.8856	35.952	35.6604	35.0618	32.5741	32.5319	36.9582	36.9719	37.021	37.125
5988	36.2112	35.8412	34.8545	34.8163	32.6208	32.5946	36.4456	36.3907	35.54	35.3655	36.4444	37.0696	33.8868	33.6048	38.5317	38.461	32.1263	32.3679	33.5816	31.8841	35.5887	35.4832	36.1718	34.9826	35.2096	34.6529	32.7776	32.0765	34.2134	35.8167	36.4126	36.4238	33.8397	35.4738	35.4554	35.5835	35.1399	35.8901	35.9138	35.9387	35.6988	35.3153	33.2177	33.2126	36.8002	36.8	37.295	37.2491
5989	36.2916	35.6484	36.0136	35.9874	33.2403	33.1948	37.399	37.3409	35.4912	35.3113	36.7428	37.4315	34.463	34.1801	39.0963	39.1647	32.4414	32.7493	33.2861	31.5905	36.1075	36.2466	36.6951	35.2438	35.2023	34.6457	32.7366	32.0353	34.417	35.0632	36.3529	36.6779	33.7046	35.3328	35.5934	36.0855	35.2078	35.9163	35.9987	36.0248	36.3188	35.8776	33.7014	33.6932	36.2259	36.2304	37.9508	37.8865
5990	34.4651	34.4266	35.4286	35.407	33.4366	33.3913	36.3713	36.31	35.7817	35.5674	36.3207	37.2689	32.9207	32.6375	38.2028	37.7969	32.3082	32.5498	33.4988	31.7966	35.18	35.3182	35.6367	35.2524	34.3554	33.7988	32.6905	31.9878	34.3952	35.4237	36.0283	36.3518	34.0215	35.6556	35.7384	35.7653	35.1375	35.8623	36.1227	36.1431	35.6555	35.2772	33.144	33.1326	36.8387	36.8481	36.3796	36.3524
5991	33.778	33.9095	35.4055	35.3928	33.0319	32.97	35.7491	35.6845	35.8402	35.7694	36.2317	37.0173	32.9662	32.681	38.0994	37.692	32.4559	32.6196	34.284	32.6678	35.2888	35.4261	35.024	35.1753	34.5666	34.01	33.3086	32.6028	34.4277	35.4678	36.4286	36.8378	34.6816	35.9107	36.2315	35.8909	35.2309	35.9429	35.9792	36.0014	35.3767	34.9986	32.8333	33.3113	37.7914	37.9983	35.7368	35.7791
5992	35.1663	35.294	36.7524	36.7885	33.6525	33.5922	37.2035	37.1356	37.4263	37.3787	37.217	38.6505	34.3511	34.0651	39.3687	38.9613	34.1034	34.1795	35.4014	33.7934	36.6577	36.7959	36.488	36.6093	34.8471	34.2907	34.1778	33.4725	36.7641	37.189	37.6734	37.9631	35.9223	37.5392	37.7065	37.6503	37.5287	38.2231	37.1924	37.2076	37.1744	36.7967	34.0218	34.7937	39.5908	39.5989	36.7315	36.6701
5993	35.3805	34.9849	36.3194	36.3112	34.1387	34.0768	36.8222	36.7575	37.217	36.8258	37.2434	38.0612	33.2969	33.0149	38.1953	37.7879	33.853	33.7974	33.6405	32.1411	35.5453	35.6844	35.5007	35.6476	35.0435	34.4865	32.8527	32.2813	34.0628	35.4022	37.2864	37.5302	35.7331	36.7665	37.3046	37.2308	35.2651	35.9771	36.835	36.1326	36.3638	36.0717	32.3035	33.0701	37.6091	37.9983	36.9148	36.8505
5994	35.5505	34.7642	36.6901	36.682	33.5668	33.5065	36.6334	36.5655	36.4124	36.2919	37.5419	37.8891	33.5908	33.4705	38.285	37.8778	33.6744	33.5595	33.6844	32.1803	36.0644	36.2025	35.1729	35.2937	34.7268	34.4801	32.9487	32.3748	33.8577	34.384	37.2693	37.6894	35.7012	36.368	37.1117	37.1035	34.7186	35.4128	35.9607	35.9759	35.5804	35.6112	32.8325	33.5981	37.3905	37.7797	37.2172	37.153
5995	35.3342	34.72	37.0287	36.7725	33.6578	33.6006	36.8339	36.6142	35.7743	35.6638	37.3879	37.5213	33.94	33.7625	37.9772	37.5699	33.3293	33.3046	33.2645	31.7387	36.4596	36.5924	34.9605	34.9643	33.6069	33.8289	32.7651	32.1915	33.4445	33.4664	36.8338	37.2537	35.157	36.1735	37.5758	37.5548	33.5852	34.2792	35.4676	35.4934	35.2586	35.3931	32.883	33.6633	36.7302	37.0646	37.6619	37.6055
5996	35.4273	34.8216	36.2233	35.9679	33.3057	33.2454	37.0058	36.8	36.1512	36.0499	37.4741	37.7188	34.0366	33.7661	37.8931	37.4859	33.6861	33.6923	34.2025	32.6597	36.9128	37.0393	35.0396	35.2861	32.2344	32.3998	33.4304	32.8598	34.2754	34.1826	37.1351	37.4972	35.4401	36.1069	38.3092	38.2642	34.4575	35.1516	35.6996	35.7148	34.0998	34.2351	32.3819	33.1759	37.3036	37.6088	36.3991	36.322
5997	35.3963	35.1988	35.4303	35.1762	33.946	33.8811	37.3545	37.1459	36.2622	36.1555	36.7546	36.8063	34.0118	34.0554	36.4	36.4406	33.4595	33.4567	33.5167	31.9832	37.0383	37.1127	34.2968	35.385	33.2285	33.3684	33.013	32.4373	33.6406	33.6281	36.4645	36.9373	35.1751	35.5817	37.8412	37.8684	34.2081	34.9076	35.7896	35.7881	34.0054	34.1407	32.5637	33.343	36.4665	36.7378	36.342	36.2648
5998	35.3376	35.1669	34.7275	34.4789	34.0169	33.9505	37.2317	36.8095	37.0404	36.9338	37.0025	37.0305	33.81	33.8441	36.8625	36.7524	34.0094	34.0156	34.0706	32.5294	36.9105	36.9489	34.7458	35.7165	33.2684	33.2116	33.3087	32.7308	34.737	34.7317	36.8053	37.2765	35.7107	35.8132	37.6895	37.7133	35.3006	36.0059	36.3784	36.3701	33.9655	34.1007	32.2753	33.0535	37.1787	37.5975	36.3062	36.2368
5999	35.1239	34.8883	35.1499	34.7725	34.8513	34.7921	38.012	36.4434	36.6482	36.5763	37.5179	37.516	33.5999	33.6216	37.8069	37.5019	33.3929	33.41	34.2449	32.6955	37.7234	37.7386	34.9132	35.0523	34.1188	34.4609	33.7343	33.1518	34.6885	34.6948	36.5608	37.0895	35.0975	35.0763	38.1172	38.1357	35.4305	35.5328	35.3438	35.3452	34.5783	34.7134	32.2487	33.043	36.483	36.4615	36.6677	36.6095
6000	35.232	34.8081	34.7402	34.3637	34.7212	33.5209	36.3545	34.5838	37.0112	36.9675	37.6928	37.6923	33.2364	33.1126	37.0642	36.4922	33.9626	33.3915	35.0495	33.5352	36.0744	36.6248	34.0713	35.5032	33.3713	33.734	34.2203	33.7382	35.8473	35.8724	36.8343	37.2674	35.1611	35.1386	38.5446	38.552	36.4857	36.6311	35.7039	35.6956	33.6698	33.8049	31.2284	32.0383	35.8206	36.2394	36.4786	36.4273
6001	35.9171	35.4589	34.5501	34.1595	34.5881	33.3651	35.9046	35.2319	36.8256	36.5841	37.608	37.7521	32.66	32.2649	35.9472	35.3972	33.3373	32.7532	34.339	32.6984	35.4787	35.9851	33.2248	35.0164	34.1674	34.4816	33.4483	33.1042	34.7476	34.6877	35.9196	36.5922	34.5742	34.5736	37.4442	37.4472	35.6841	35.7009	35.759	35.4951	33.9918	34.1269	31.4376	32.1925	33.4457	33.8609	37.0924	37.0469
6002	36.5609	36.2344	34.9256	34.5277	35.0439	33.8221	35.4428	34.855	37.7195	37.7301	37.7483	37.892	30.9947	30.5343	37.0341	36.4499	33.433	32.8445	35.5895	33.9643	36.2186	36.7249	34.0948	35.97	34.6331	34.0851	34.4463	34.1156	36.2308	36.2014	36.6419	37.3167	34.9687	34.9462	38.3398	38.3413	37.1793	37.1891	36.5484	36.0917	34.8251	34.9601	31.7887	32.5324	34.9566	35.3626	37.6625	37.6551
6003	35.4979	35.1623	33.6067	33.2219	34.4063	33.1685	34.4308	34.4822	36.9305	37.0605	36.7837	36.7774	29.2925	29.2581	36.8133	36.6848	32.9537	32.3772	36.3821	34.7509	35.9931	36.4312	34.5271	35.2196	33.2157	32.607	34.9142	34.5584	36.1932	36.261	36.4944	37.1613	34.4455	34.4244	39.1473	38.5945	37.1189	37.8532	35.9204	35.9146	33.7559	33.8909	31.7602	32.5019	35.6259	36.0116	37.2241	37.3992
6004	35.5159	35.12	33.8525	33.5587	32.5385	31.4303	34.2986	34.2455	36.5925	36.7882	36.1401	36.2838	29.2505	28.5582	36.9623	36.8945	32.994	32.6761	36.2972	35.1184	36.5202	35.6106	35.063	35.3358	33.5448	33.048	35.4101	35.0049	34.4925	34.564	36.7151	36.951	33.8544	33.8319	39.0087	38.5842	35.7444	36.4639	35.4341	33.4802	33.3546	33.4896	31.8391	32.476	34.5063	34.5723	37.3154	37.3915
6005	35.1447	34.744	33.1602	33.1989	30.7255	29.5063	34.2029	34.129	36.433	36.5575	35.7375	35.881	28.9394	28.9049	36.4601	36.9891	32.0496	31.6503	36.599	35.6999	36.3213	35.6883	35.1362	35.2126	32.983	32.4797	35.5559	35.122	34.9263	34.9941	36.5688	36.3984	34.0924	34.0712	37.9398	36.5576	36.0719	36.8104	35.51	33.1392	32.7597	32.8949	30.3847	30.6599	34.9127	35.1416	36.1507	36.3704
6006	35.4643	34.8936	32.9283	32.9595	30.7779	29.3711	34.1754	34.1224	36.5238	36.6202	36.2412	36.3855	29.1813	29.2657	36.795	37.1084	32.131	31.7384	37.139	36.354	36.4203	35.3385	35.2327	35.5266	32.9493	32.2765	35.3876	34.8457	35.8891	35.9405	36.7737	36.9858	34.866	34.8466	37.9382	36.5681	36.7192	37.474	36.0165	33.713	32.7791	32.9143	30.2089	30.8458	35.5265	35.812	36.3146	36.4617
6007	35.9933	35.2535	34.0218	33.962	32.012	30.6408	35.0685	35.0149	37.3469	37.5237	35.1326	35.4022	30.2897	29.6919	37.3509	37.3238	32.3488	32.1691	36.5722	36.486	37.2175	35.6683	35.9568	36.0118	34.1377	33.4948	35.4239	35.4435	35.5109	35.5504	35.2636	35.9334	35.4843	35.4635	38.7141	37.3657	36.1666	36.9535	35.3162	33.4019	33.5851	33.7206	31.2234	31.7989	35.3455	35.7066	37.323	37.5681
6008	34.0338	33.2595	33.5652	33.6898	31.1652	29.7585	34.5087	34.4556	36.76	36.8563	34.1143	34.3845	29.5146	29.5989	36.2006	36.0831	32.1433	31.7013	37.1255	37.0927	36.2018	35.5712	35.566	35.8726	33.6574	32.9845	35.7186	35.7938	35.5102	35.5288	35.0174	35.3476	35.1993	35.1799	37.6126	35.7922	36.308	37.0624	34.2658	32.3531	33.1124	33.2475	30.5421	31.179	35.4261	35.6277	36.6031	36.7425
6009	36.0734	35.3708	35.5896	36.0974	33.3287	31.9099	36.2835	36.2299	38.5172	38.6127	36.0522	36.3226	31.5048	31.7079	37.8789	37.5458	33.5036	33.0769	37.7873	37.701	38.2136	36.8833	37.1718	37.5084	35.9204	35.2974	36.6366	36.6563	36.829	36.8312	36.7137	37.205	36.9228	36.9052	39.3628	37.5545	37.5105	38.4302	36.0292	34.1175	34.8002	34.9356	32.4385	33.1896	36.5605	37.0278	38.9546	39.0188
6010	36.3486	35.7178	33.9644	34.4921	34.1725	32.7916	37.1182	37.069	38.4018	38.4029	36.0646	36.3359	31.9329	32.0017	37.6969	37.2141	33.6447	33.275	37.9612	37.9391	38.277	37.6525	37.6381	37.8577	36.7247	36.2848	37.2134	37.1484	36.3836	36.3694	36.4522	36.8377	36.96	36.9406	37.8121	36.0051	37.3906	38.1254	35.5695	33.6587	35.3783	35.5301	32.6927	33.4879	36.501	36.6634	39.5418	39.5705
6011	35.2341	34.5316	33.2498	33.7785	34.2751	33.1079	35.5093	35.4753	38.3143	38.4384	35.0744	35.3464	31.9037	31.9569	36.9153	36.5687	33.5607	33.3647	38.1398	38.0535	37.0573	36.4329	37.6184	37.7509	37.0778	36.708	37.4483	37.2613	36.6547	36.6569	35.775	35.859	36.4213	36.4036	36.6789	34.8706	36.8837	37.4101	34.7807	32.8689	35.3699	35.5209	32.6246	33.4105	36.9386	36.8534	38.4474	38.5116
6012	35.8717	34.8469	32.6977	33.2228	34.254	32.8525	34.5136	34.4801	39.2354	39.3592	35.8032	36.0681	32.2592	32.0456	37.7029	37.3896	34.2572	34.2412	39.4503	38.9172	37.3555	36.7311	37.9645	37.6557	37.0217	36.3949	38.3173	38.1956	37.8063	37.8427	36.3906	36.6091	37.297	36.9698	37.4146	35.5886	38.0228	38.3236	35.632	33.7189	35.6423	35.7925	32.7094	33.4733	38.0612	37.9969	38.5599	38.4921
6013	36.3598	35.898	33.2604	33.7947	34.9556	33.3566	35.3451	35.3017	40.1453	40.3922	37.0131	37.2717	33.0312	32.4725	38.63	38.6117	35.7069	35.595	40.9328	40.3145	38.2172	37.5928	38.739	38.3434	37.2561	36.8608	39.3879	39.3743	39.3851	39.38	37.46	37.6169	38.2643	38.0116	38.5266	36.695	39.8708	39.9858	36.4857	34.5737	36.2837	36.4395	33.5051	34.2018	38.8688	38.7746	39.083	38.9927
6014	36.1378	35.8865	33.7373	34.2624	34.6412	33.892	34.5509	34.5109	37.6357	38.4104	36.8428	37.1077	31.9693	32.0357	38.8253	38.8212	34.0752	33.7528	38.8894	37.58	37.0771	36.453	37.4322	37.3015	37.5063	37.7831	39.164	39.1503	36.5398	38.2744	36.4233	36.3795	35.1491	33.8157	36.9781	35.1521	36.7918	36.7481	34.0174	32.1091	35.4703	35.6264	33.6124	34.0534	36.6565	36.3159	39.2354	39.3274
6015	35.7884	35.7723	34.1983	34.6113	34.448	34.4437	34.3808	34.5562	36.5904	37.3647	36.463	37.2599	31.6417	31.6049	38.5371	38.5769	33.3734	32.9881	38.4917	36.5223	36.0797	35.4556	36.7434	36.8141	37.4637	36.4635	38.4763	38.4929	35.8879	38.1101	35.4901	35.4396	34.0378	32.7044	36.9488	35.1229	36.2292	36.211	33.5374	31.6374	34.9011	35.0507	33.7111	33.635	35.7286	35.3705	38.9566	39.1951
6016	35.4075	35.5326	34.9435	35.4781	34.9568	34.9778	34.3618	34.3218	36.4343	37.2065	36.5448	37.2109	32.0862	31.9775	38.5395	38.5763	33.0518	32.6461	37.5966	36.3816	35.8442	35.22	36.8034	36.8667	37.7155	36.398	38.4594	38.5703	35.8325	36.8445	35.4898	35.446	34.0193	32.6859	37.4153	35.5594	35.7237	35.7923	33.4831	32.1171	35.0318	35.1752	33.0698	33.8276	35.5293	35.1613	38.7991	38.891
6017	34.5535	34.6519	33.7972	33.9911	33.6606	33.2209	33.8126	33.7692	35.3493	36.1175	36.6997	37.2976	31.6661	30.8409	38	38.0383	32.8784	32.6175	36.9616	36.7561	34.7131	34.0889	36.9503	36.8832	36.6402	35.3236	36.7827	37.6586	35.9855	36.8833	35.6806	35.6561	34.1444	32.811	37.3179	35.4557	36.1971	36.2137	33.5063	31.8272	35.1645	35.3178	31.529	32.796	35.9167	35.6841	37.2021	37.1117
6018	34.9944	35.0665	34.3818	34.3908	33.9735	33.8164	33.6233	33.5833	34.6485	35.411	36.6642	36.4725	31.3477	31.239	37.2572	37.5584	32.6196	32.2271	36.3976	35.8913	34.8882	34.2641	36.681	36.4574	35.9291	34.6232	35.8976	36.8348	35.8698	36.8818	35.7174	35.7056	33.8492	32.5158	36.9618	35.1052	35.8191	35.8551	32.6799	31.6438	35.0435	35.1969	31.3157	32.0735	35.8189	35.4526	37.5671	37.4845
6019	34.5362	35.3917	34.6897	34.6578	34.2692	34.3946	34.0255	33.992	34.2263	34.9705	36.476	36.3528	31.4805	31.5205	36.7351	37.1238	32.5186	32.2272	36.2429	35.2978	35.031	34.4072	36.6053	36.5053	35.126	33.8249	35.6351	36.4954	35.0499	36.6141	35.3869	35.3943	34.2525	32.9191	36.686	34.8181	35.0104	35.0633	32.3459	31.5725	34.7551	34.9741	31.8078	32.0565	35.078	34.9588	37.9901	38.1089
6020	34.9418	35.8652	35.1157	35.168	34.5451	34.7757	34.195	34.155	35.2657	35.9974	37.5416	37.0441	31.9194	32.0312	37.8288	38.3675	33.1912	33.0391	37.0257	36.463	35.8031	35.179	37.2526	37.282	34.9208	33.6221	36.4693	37.4064	36.4414	37.4804	36.377	36.3912	35.3831	34.0503	37.5335	35.6769	36.3908	36.4268	33.2516	32.2155	35.794	36.0809	31.8873	32.6452	36.6256	36.0243	38.4308	38.3589
6021	35.7121	36.4299	35.4753	35.362	35.1534	34.8631	34.5819	34.5353	36.2044	36.9492	38.0294	37.9243	31.793	31.6875	38.4816	38.6631	34.4219	34.2851	38.0008	37.8126	36.4429	35.8208	38.2737	38.1903	34.8912	33.5901	37.6345	38.5007	37.3998	38.3246	37.0012	36.9961	36.3917	35.0582	38.3138	36.4516	37.9504	37.9849	34.2362	33.4166	36.5893	36.8165	32.5249	33.0153	37.5829	37.4905	39.0028	39.0112
6022	36.3261	37.0069	36.0598	35.9929	34.4996	34.1765	35.4705	35.4283	36.6284	37.3416	38.7316	38.2927	32.3724	32.3504	38.3927	38.5979	34.6169	34.5372	38.3272	37.4082	37.4318	36.8143	38.666	38.7025	35.4977	34.1943	38.0263	38.3496	36.4054	37.2882	37.1786	37.5968	36.9941	35.6594	38.4631	36.5826	37.9059	37.9505	34.3903	33.8333	37.3467	37.371	32.8381	33.222	36.7696	36.7775	38.4644	38.3036
6023	36.318	36.7557	36.2388	36.2069	33.1427	32.4583	36.1436	36.0994	37.5312	38.2425	39.3086	38.6878	32.5564	32.451	39.245	39.5393	35.6291	35.6217	39.2187	38.2765	36.9683	36.3462	38.6836	38.8102	35.6547	34.3536	38.8839	38.9655	36.4068	38.5877	38.1786	38.2216	37.655	36.5501	39.3231	37.4616	38.853	38.9121	34.9997	34.1341	36.7979	37.2575	32.3198	32.2464	37.8287	37.4588	37.7547	37.8203
6024	36.8385	37.5946	35.8594	35.7855	33.7128	33.3413	36.1559	36.1138	38.22	38.9332	39.8305	39.3916	33.3252	33.2031	39.6666	39.8544	36.2907	36.2109	40.3483	40.0858	37.7115	37.0905	39.3143	39.0315	35.4487	34.1453	39.4177	40.5212	38.4285	39.7244	38.9242	38.9459	38.6025	37.2678	39.8066	37.9262	40.6554	40.7041	35.8079	35.6933	37.3894	37.8005	33.226	33.0815	38.374	38.3823	37.9935	37.8327
6025	34.7738	35.6983	35.9287	35.9263	33.0877	32.8646	34.6129	34.5687	35.549	36.2605	38.9053	38.2416	31.7206	31.6721	38.4856	38.834	33.708	33.7017	38.3409	38.369	37.8809	37.2571	37.0282	36.7222	35.2085	33.9074	37.2733	38.4016	35.1286	36.134	37.0154	36.7411	36.8499	35.5312	38.1356	36.2743	40.2781	39.6934	33.2358	33.1548	34.6805	35.1526	33.6264	33.5562	35.4575	35.3315	37.0615	37.1272
6026	34.3426	35.2671	36.9364	36.963	33.8524	33.7912	35.2607	35.2186	35.8656	36.5754	39.4317	38.5432	32.1225	32.0962	38.9544	39.1525	34.0519	34.0088	38.4982	38.1313	38.6874	38.0644	36.9818	36.7274	36.4199	35.1211	37.4803	38.418	33.9847	35.7352	37.3024	37.0296	37.0438	35.76	38.6195	36.73	39.6759	39.248	33.433	33.3857	35.0571	35.6069	34.4127	34.4408	35.4598	35.01	36.4979	36.7712
6027	34.4137	35.3382	38.0131	38.2111	34.0941	33.7912	36.0612	36.018	36.2241	36.9455	39.7457	39.182	32.7521	32.7387	39.6162	39.6789	34.3729	34.3168	38.7592	37.7104	38.8194	37.6061	37.3027	37.0635	37.4119	36.4007	37.8588	38.2512	33.2689	35.5717	37.0995	36.8296	36.891	35.5664	39.2206	37.3156	39.3743	39.2975	33.71	33.4452	35.65	35.8576	35.1582	35.2037	35.3092	34.855	36.6765	36.8711
6028	32.9229	33.8473	36.7367	38.2718	33.3025	32.9933	36.1356	36.089	35.7576	36.4732	38.8782	38.8143	32.7889	32.766	38.7388	38.8818	34.2884	34.2916	38.8612	38.1296	37.8652	36.5927	36.9801	36.5181	36.7965	36.0248	37.9109	38.4162	33.8285	36.1307	36.0847	35.8182	35.849	34.4578	38.9357	37.2453	39.7186	39.6579	33.1431	32.6615	35.1639	35.1158	34.1577	34.2197	34.604	34.154	35.4542	35.6809
6029	33.2884	34.2129	36.733	38.3082	32.6647	32.897	35.9105	35.8607	36.7602	37.4816	39.1597	38.9195	32.5803	32.5479	38.9663	39.067	34.9912	34.935	39.7249	38.6558	37.5765	36.7714	36.7646	37.0028	36.2446	35.841	38.6497	38.6884	34.2159	36.0239	36.1408	35.8679	36.5693	35.1762	39.159	37.2819	40.1396	40.2631	33.3594	33.0959	35.6197	35.9264	34.5088	34.5706	33.8892	33.4436	35.8419	35.7157
6030	32.2732	33.198	36.3753	38.0442	32.0477	32.2921	35.5791	35.2351	36.9168	37.6199	38.9683	39.0393	32.0018	31.9378	38.2417	38.8047	35.4257	35.398	39.738	39.1817	37.2021	36.5868	36.6154	36.8021	35.8753	35.8942	38.928	38.9601	33.4312	35.0345	36.0038	35.7295	36.2157	34.7956	38.8176	37.2992	40.3601	40.2643	33.2899	33.054	34.8329	35.122	34.3028	34.3574	33.118	32.679	35.2889	34.7476
6031	33.326	34.251	36.7275	38.4408	33.3426	33.4854	36.4986	36.3174	37.6014	38.3474	40.1352	40.1791	33.1684	33.136	39.137	39.4844	36.3046	36.2459	40.1126	39.6616	38.1646	37.2872	37.3527	37.5909	37.4111	36.8396	39.5185	39.6942	33.0339	34.8419	35.6657	35.3928	36.7213	35.7003	39.7471	38.2624	40.7277	39.9975	33.9475	33.8264	35.4737	35.9737	35.6056	35.6501	33.1898	32.7442	36.6054	36.2436
6032	33.3528	34.2781	35.3683	37.0834	34.157	34.1414	37.2893	36.8456	37.5271	38.2856	40.2762	40.3963	33.9627	33.9369	39.0063	39.1382	36.1575	36.068	39.8539	39.5872	38.7801	37.7742	37.7896	37.9974	37.6235	37.7787	39.6946	39.8739	32.596	34.5397	34.7644	34.446	36.1164	35.579	40.3557	38.8184	39.036	37.762	34.3282	34.2639	34.7357	34.8703	35.8337	35.8616	32.7713	32.3082	36.3782	35.7647
6033	33.4738	34.3713	34.6791	36.4435	34.3344	34.3142	36.1216	35.1209	38.2732	38.9645	40.3341	40.7208	34.4146	34.383	39.1827	39.8524	36.619	36.577	39.9923	39.9555	37.8667	37.3144	38.2219	37.5124	36.422	36.6765	39.9404	39.9881	33.5417	35.2832	35.4026	35.1018	36.3274	35.0175	40.4214	39.5275	39.8452	38.3841	34.5066	34.3855	33.2582	33.8889	36.1922	36.2152	32.3214	31.8324	35.3081	34.7862
6034	34.7422	35.6394	35.8882	37.6944	35.6356	35.5857	37.5607	36.5375	40.0504	40.7641	41.8187	42.4935	35.9985	35.964	40.904	41.5659	38.4444	38.4257	42.0166	41.9606	38.9729	38.9057	39.789	38.8474	37.4078	37.7775	41.6925	41.7391	35.9478	36.684	36.9331	36.6683	37.7667	36.4509	41.9975	41.3391	41.8683	40.7907	36.1461	36.0301	34.844	35.7887	37.6484	37.6729	34.3705	33.8775	36.3407	35.8308
6035	35.748	36.6192	37.0216	38.7319	35.5748	35.5666	38.217	37.2163	40.312	41.0059	42.3474	42.774	36.5241	36.4868	41.0446	41.8215	38.1545	38.217	41.5338	41.9791	40.0361	39.657	40.1936	39.6276	38.8332	39.2519	42.2829	42.3306	34.8804	35.4696	37.4688	37.2025	36.544	35.2203	42.3566	41.574	40.0021	39.0809	36.9329	36.8585	34.767	35.3977	37.8885	38.5577	32.5374	32.0484	37.6506	37.1319
6036	35.7815	36.6531	37.8593	39.0354	35.1967	35.0675	38.1012	37.6783	40.5298	41.2181	42.1996	42.7341	37.0401	37	41.1129	41.9377	38.0441	38.0634	41.3961	41.8302	40.5931	40.3986	40.1245	40.2828	39.8306	40.6081	42.5067	42.6239	34.6076	34.6029	37.4757	37.1841	36.148	34.8039	42.2316	41.9679	39.5705	38.7879	36.4387	36.3722	35.5141	35.8309	37.5345	38.4016	32.5914	32.1104	38.8014	38.2915
6037	34.9751	35.8464	36.71	37.4946	33.5755	33.366	35.3348	35.2691	40.5383	41.2098	42.2645	42.5412	36.8279	37.1461	40.745	41.6456	37.1123	37.1386	41.2095	41.6085	40.1829	40.175	40.0935	40.0702	38.66	39.531	42.0929	42.2903	34.8301	34.9301	36.7862	36.509	35.9015	34.5491	39.6702	39.4061	39.8817	39.1039	36.3856	36.326	35.4086	35.6115	36.6768	37.5439	33.2783	32.8008	38.2111	37.7178
6038	34.8348	35.7063	36.5003	37.3622	33.6114	33.0327	35.1489	35.0301	40.1051	40.7788	40.766	41.8797	36.5649	37.1695	39.8748	40.7719	36.6227	36.6418	40.8043	41.1656	39.4966	39.8042	39.8207	40.0223	38.4485	39.3196	41.6196	41.8189	35.5229	35.7898	36.1521	35.8315	36.2441	34.8913	39.5605	39.3085	39.2515	38.5812	36.5076	36.4018	35.2491	35.3137	36.4993	37.3663	34.01	33.5618	37.6836	37.4906
6039	34.8012	35.6924	37.1156	38.0721	33.6335	32.8551	35.1174	34.9817	39.1014	39.7994	39.683	40.4671	36.5664	37.2274	38.1811	38.8539	35.8228	35.8491	39.6547	40.0511	39.6459	39.6733	39.5447	39.246	37.6699	38.6456	41.1597	41.3571	34.6647	35.4447	35.2207	34.8447	35.9459	34.5935	38.9126	38.6606	38.2949	37.6856	36.172	36.0987	34.3694	34.6464	36.318	37.1851	33.4805	33.0031	37.8084	37.406
6040	35.2805	36.1727	37.4446	38.4583	34.4802	33.4144	35.859	35.9277	38.7639	39.4668	38.8412	39.9292	37.0789	37.3609	38.0641	38.5953	36.006	36.0157	39.1083	39.3174	39.871	39.8054	39.9261	39.2272	37.8183	38.7051	40.7019	40.8757	34.1412	34.619	34.4887	34.1106	35.7618	34.3733	39.3631	39.1055	37.9949	37.0532	36.9417	36.7891	34.6468	34.6174	37.1521	38.2003	33.472	33.067	38.5858	38.1457
6041	35.0088	35.9007	36.5931	37.5496	33.75	32.9716	35.2207	35.0982	38.676	39.0185	38.6564	39.7319	34.8119	36.65	38.5486	39.0236	36.4174	36.5096	40.0172	40.2417	39.9241	39.8758	39.5797	39.8527	35.9082	36.7941	40.9887	41.177	35.4704	34.8188	34.7576	34.3816	36.2421	34.8568	39.0291	38.7771	38.5538	38.2441	37.3434	37.2033	34.4859	34.7629	36.9054	37.9963	34.3982	34.0364	38.0159	37.5225
6042	36.2933	37.1859	37.6533	37.5468	33.9109	33.8175	35.6988	35.6147	40.4069	40.7464	40.1084	40.1634	35.5573	37.4432	40.0779	40.6534	37.4941	37.4966	41.666	41.8538	41.5367	41.5068	40.2105	40.3665	36.7735	37.6699	42.361	42.5352	37.1779	36.6318	36.7504	36.4019	38.2802	36.8838	40.2939	40.042	40.0077	39.4688	38.3172	38.2684	35.3135	35.4719	37.8398	38.7105	35.565	35.1893	38.8564	38.3856
6043	36.7828	37.6842	37.7951	38.0483	34.0723	34.0636	35.8308	35.7349	38.615	38.9469	38.9786	40.0541	34.642	36.1944	38.4984	39.086	36.6367	36.8149	39.8988	39.9945	41.4229	40.5339	39.0907	38.9832	36.3827	37.5536	40.2363	40.3234	34.2481	32.6282	36.2293	35.8944	38.3342	36.877	39.7911	39.523	38.4447	38.401	36.6908	36.1328	35.3116	35.3145	37.0025	37.8726	34.4168	33.9686	38.648	38.8605
6044	37.0521	38.0686	38.3127	38.6822	34.5108	34.5085	35.5421	35.4562	38.6699	38.9959	39.167	40.1488	34.8071	36.1935	38.2013	38.8793	36.3908	36.6583	39.4674	39.4924	41.3477	41.1191	39.4576	39.1547	37.4126	38.5604	39.7155	40.0753	34.1175	32.4985	36.5226	36.1865	37.7513	36.9545	39.9455	39.6812	37.8871	38.0333	35.9726	36.399	35.5311	35.542	37.105	37.9747	34.1791	33.6877	38.7602	39.0928
6045	36.8033	37.8177	37.5584	37.6037	33.2134	33.2109	33.7797	33.7384	38.2767	38.621	38.0035	39.1029	34.1142	34.3588	37.4352	37.797	35.553	35.8142	38.9158	38.5351	39.9104	39.9311	38.7032	37.739	36.7308	37.7689	38.5016	38.8639	33.7487	32.4038	35.2395	35.3811	36.6355	36.9062	39.2137	38.6975	37.9532	37.9185	35.6631	35.6211	35.3002	35.3284	35.0635	36.2638	33.8505	33.7089	38.3855	38.2207
6046	38.168	39.0616	38.7854	38.8016	34.7317	34.734	35.2195	35.1821	38.9663	39.4326	38.7843	39.9012	35.1145	35.6722	38.2414	38.7557	36.1167	36.6728	39.1934	39.2183	41.0737	41.0379	39.7933	38.8807	38.5136	39.2462	39.4414	39.8013	33.6241	32.4597	36.3174	36.3421	37.4773	37.7015	40.009	39.5354	38.6109	38.5278	36.783	36.7342	36.3643	36.3694	36.4441	37.7675	34.171	34.1845	39.861	39.6043
6047	38.1197	39.017	36.6576	37.3903	35.1252	35.142	35.2536	35.2609	38.4604	38.9048	37.1803	38.3226	34.7093	35.58	36.9182	37.217	35.928	36.2539	39.0169	39.2208	40.4322	40.1681	39.7005	38.8218	37.9012	38.4007	39.2962	39.5496	33.5742	32.221	35.2502	35.0963	37.3399	37.669	39.3987	39.3731	38.6899	38.8221	36.5667	36.0306	36.1756	35.8793	36.8559	38.0097	33.8764	34.045	40.0487	39.8897
6048	38.0936	38.9991	36.1424	36.9494	35.2192	35.2554	34.795	34.7639	38.8088	39.1965	37.2604	38.3849	34.5935	35.543	37.0105	37.0938	36.4164	36.6386	39.481	39.7349	40.2424	39.9823	39.6462	38.7514	37.3158	37.8211	39.2405	39.8096	33.9081	32.8276	35.3546	35.4117	37.3995	37.8057	39.6114	39.6233	39.4127	39.3296	36.6964	35.752	36.1309	36.0751	36.4786	37.802	34.4361	34.6903	39.7882	39.5204
6049	38.1275	39.033	35.912	37.1812	35.0276	35.0639	34.6755	34.6563	39.3197	39.6643	37.3534	38.4183	34.8609	35.4517	37.4687	37.6428	36.5405	37.0803	40.3374	39.8611	40.0717	39.2522	39.7066	38.2626	36.935	37.5654	39.7245	39.6818	33.1859	32.6725	35.4611	35.7588	37.4153	37.881	40.0122	39.9828	39.6443	39.6438	36.9907	35.8277	36.3916	36.3971	36.102	37.5485	35.4095	35.3845	39.491	39.3515
6050	37.7375	38.667	35.9609	37.4609	34.5044	34.5408	34.9902	34.9764	39.7172	40.0636	37.5864	38.7061	34.2335	35.894	38.1437	38.4884	36.8881	37.4594	40.5986	41.0477	40.4596	39.3868	40.1515	38.4585	36.8472	37.6256	40.4897	40.6143	33.4787	32.3357	36.1086	35.9476	37.7155	38.6514	40.6953	40.6622	39.7717	39.7711	37.0071	36.4271	36.7826	36.8125	35.8966	37.3144	36.5998	36.3989	39.5566	39.3947
6051	38.1662	39.1196	36.2366	37.7331	34.7998	34.8363	35.3488	35.3252	40.5224	40.8703	38.1457	39.2954	34.4247	35.8811	38.6233	38.8787	37.3774	37.7266	40.9359	41.0744	40.7974	39.6214	40.1411	39.473	36.8517	37.5897	41.219	40.757	33.3737	32.346	36.8669	36.887	38.8345	39.0621	40.5744	40.5368	40.1251	40.1267	37.4653	37.2124	37.3246	37.3623	36.1327	37.0011	37.1692	37.2465	39.6241	39.6821
6052	37.4202	38.0158	34.535	35.6897	33.9297	33.9627	35.1021	35.0735	38.2189	38.5673	36.8927	38.4942	34.0293	34.1091	36.5786	37.1658	35.2894	35.2508	38.5359	38.3271	38.9548	38.7131	38.0781	38.3927	34.8411	35.5764	38.6401	38.141	31.2526	30.4347	35.3478	35.7343	36.3617	38.0716	38.2707	38.2294	38.6268	38.5695	36.6506	36.7052	36.1155	36.1318	35.0817	35.9722	35.2365	35.1439	38.3312	38.1695
6053	38.2919	38.7509	35.0698	36.9143	35.2078	35.2311	36.1896	36.1544	38.3124	38.6627	37.7948	38.4897	34.906	34.9422	36.6148	37.1403	35.8914	35.8376	38.2309	38.3559	39.9465	39.2373	38.9305	39.1935	36.195	37.0355	39.3256	38.7892	30.354	29.8363	35.0046	35.3897	35.1959	37.1915	38.7669	38.9133	38.1523	37.6679	35.6264	35.5869	36.7648	36.7685	36.2756	37.1619	35.0648	34.9928	39.3196	39.1958
6054	36.6476	37.4711	33.9438	35.8672	35.5837	35.5152	36.3054	36.2637	38.0026	38.3546	37.7605	37.6559	34.9433	34.9795	35.6567	35.85	35.5937	35.9341	36.8986	37.2868	39.5594	38.7899	38.8774	38.7108	36.8476	37.6204	38.4266	38.8422	30.4067	30.1108	34.2134	34.6	34.504	36.4914	38.5474	38.6756	38.5184	37.0479	34.9538	34.8248	36.6413	36.187	36.4979	37.3799	35.3276	35.3301	39.6069	39.4859
6055	37.5681	38.3916	33.8536	35.8156	36.8275	36.6188	37.1837	37.1355	38.5097	38.8775	37.9598	38.0646	35.6457	35.6914	36.124	35.9902	35.8285	36.3886	37.0927	37.6695	39.8179	39.105	39.0858	38.8033	38.3002	38.7575	39.0094	39.4034	30.0794	29.5977	34.9105	35.2986	35.3324	37.3115	39.1805	39.1504	38.4034	36.9494	35.5744	35.259	36.9908	36.9953	37.4095	38.1554	35.5268	35.5636	40.7662	40.6712
6056	35.2975	36.121	32.6758	34.5208	35.6288	34.7772	36.363	36.3213	37.1248	37.5545	37.0636	36.6168	34.9789	35.0151	35.8527	35.8856	35.1235	35.5191	36.1823	36.6516	38.4386	37.669	38.913	38.7464	37.3897	38.1625	36.4668	36.9096	30.4423	30.1464	34.249	34.4693	34.6802	36.6952	38.6137	38.7112	37.9445	36.474	35.004	34.9896	36.1729	35.715	35.9223	36.8043	34.8475	34.85	39.5486	40.2843
6057	34.8659	35.6894	31.9595	33.6419	35.4793	34.4644	36.3092	36.261	36.7479	37.182	36.77	37.025	34.8033	34.849	35.6112	35.2247	35.0415	35.6912	36.16	36.6583	37.7883	37.0752	38.629	38.3465	37.3028	37.7601	36.2947	36.7371	30.863	30.3813	34.607	34.8287	35.2618	37.205	38.8715	38.8414	38.5258	37.0514	34.9645	35.0138	36.3576	35.897	35.6125	36.3584	35.371	35.1128	39.4738	39.7623
6058	34.8418	35.6651	32.5614	33.886	35.2166	34.3909	36.0373	35.9935	35.5002	35.9329	36.6713	36.2063	34.7028	34.739	34.9609	34.8603	33.9625	34.1904	34.5545	34.7948	38.1624	37.3929	38.4897	38.4703	37.1488	38.0424	35.1816	35.622	30.1805	30.2926	33.7437	33.9655	35.1448	36.555	38.3511	38.4274	36.2633	34.7852	34.7224	34.4742	35.9284	35.5523	35.6137	36.1892	33.3124	33.1483	39.0677	40.2026
6059	36.015	36.8377	32.6462	34.7081	36.5435	35.1924	36.7458	36.6878	35.9063	36.2043	36.6213	36.1769	34.9929	35.0386	35.4711	35.5058	33.7751	34.6811	35.0143	35.2419	38.0087	37.2956	38.433	38.1505	38.3345	38.3281	35.8903	36.3277	30.2103	29.3671	34.4668	34.6881	35.1185	36.4323	38.825	39.3723	36.6278	35.1507	34.9474	34.6062	36.4461	35.9841	36.5756	36.8719	33.4242	33.4565	40.3161	40.9022
6060	35.7048	36.5272	32.6929	34.7599	36.805	35.4635	36.9353	36.8838	36.1278	36.4884	35.973	35.9184	35.3043	35.3405	35.7927	35.7472	34.1411	34.5247	34.7543	35.0509	38.7331	38.0251	39.0095	38.8526	37.3979	37.8235	35.9602	36.3921	29.8223	29.3278	33.9513	33.7934	35.27	36.578	38.9528	39.4584	35.9204	34.6387	35.0671	34.7074	36.3148	35.8493	36.6929	37.1146	32.5585	32.6203	40.1756	40.801
6061	34.8827	35.7061	31.1666	33.2284	35.6168	33.9706	36.5543	36.4963	35.0538	35.3512	34.4064	34.1843	34.7474	34.793	34.307	34.3601	33.2265	34.1325	34.6553	34.9104	36.9045	36.6816	37.7668	37.4841	36.4253	36.3967	35.3242	35.6025	29.6618	28.7055	32.9464	32.7934	33.84	35.142	37.8599	38.6497	36.1675	34.5885	34.3056	33.423	35.6847	35.2188	35.128	36.1381	32.9499	32.9171	39.271	39.6432
6062	34.9976	35.8499	30.215	32.282	34.6426	33.3012	35.5371	35.4856	35.3356	35.6407	34.2785	33.756	33.906	33.9422	34.4333	34.8099	33.3035	33.6871	35.4157	34.8893	36.9356	36.2276	37.6975	37.7777	35.2789	35.9679	35.6661	35.1445	29.8502	29.5972	33.5049	33.3535	34.367	35.675	38.1459	37.8923	36.6733	35.1038	34.4189	33.8546	35.776	35.5275	34.7345	35.902	33.7548	32.9243	38.9181	38.8706
6063	34.3244	35.8734	30.1678	31.7656	33.6509	33.018	35.0206	34.9736	35.4122	35.7408	33.7026	33.1013	33.6535	33.6803	34.2393	35.3869	33.5235	33.6579	35.857	34.7582	37.5555	36.3625	37.438	36.7238	34.1171	35.8764	35.4767	34.5334	30.1422	30.321	34.0817	33.9381	35.2077	36.5387	38.1291	37.4223	36.3565	34.7833	34.4936	34.2937	35.3232	35.2153	34.8155	35.7181	33.7536	32.9055	38.102	38.0354
6064	34.4478	35.3051	28.9305	31.0731	33.4964	31.9753	34.8894	34.837	34.3423	34.6474	33.7918	33.3148	33.1186	33.1548	34.1097	34.4862	33.3625	33.7462	35.4891	35.2179	36.1174	35.4094	37.1897	35.7803	34.0293	34.3214	34.8098	34.3845	31.1029	30.4359	34.556	34.5311	35.5915	36.9638	37.2594	37.0103	37.3658	35.7897	34.4928	34.3141	34.8459	34.5042	34.9614	35.008	34.3156	33.4497	37.7503	37.7027
6065	34.7692	35.5735	29.4926	31.6404	33.2887	32.504	35.2298	35.1741	35.1144	35.4114	34.6518	34.0848	33.4755	33.5023	34.525	35.4922	34.3141	34.1028	36.3355	36.4152	36.7695	36.1536	37.0214	35.6245	34.4912	34.8008	35.5677	35.3993	32.6984	31.8231	35.6701	35.6578	36.7719	37.9083	37.7304	37.5469	38.3373	37.057	35.532	35.5338	35.4019	35.0486	35.6529	35.6398	34.7588	33.9008	37.5435	37.4768
6066	35.0182	35.8211	29.9736	32.0196	32.9394	32.9165	35.1014	35.0454	34.9542	35.3409	34.8547	34.8061	33.8487	33.869	34.4135	35.5576	34.073	33.9188	36.347	36.9037	37.2016	36.8342	36.3331	35.1257	34.934	35.1448	35.2743	35.7031	32.9852	32.304	36.6263	36.372	36.7009	37.9636	37.4834	37.524	38.4468	36.8482	35.6093	36.0206	35.5496	35.1484	35.1375	35.5495	34.2397	33.3269	37.2363	37.1915
6067	35.1599	36.3078	29.438	31.8649	32.7305	32.6583	34.6314	34.6535	34.44	34.9762	35.1891	35.0679	33.5906	33.6174	35.042	36.2117	33.7599	33.678	35.4934	36.0213	36.8224	36.8155	35.8884	34.8068	34.9966	35.0528	34.2049	34.6398	32.3972	31.5762	36.5542	36.2644	35.2665	36.6045	36.5261	36.5491	37.8833	36.7331	34.8888	34.9697	34.6644	34.3195	34.8652	34.82	33.3423	32.4002	37.0308	37.07
6068	33.9763	34.7773	28.8561	30.9411	31.7462	31.7632	33.1822	32.9253	32.9886	33.3752	34.2349	34.4259	31.8934	31.9136	32.5701	33.6995	32.1074	31.9531	34.3813	34.9629	35.816	35.8321	34.3306	33.1224	35.1093	35.1123	33.3045	33.7644	31.0196	30.3384	34.5105	34.2438	34.1912	35.5402	35.5048	35.5418	36.5798	34.9812	33.844	34.2997	33.5703	33.2118	34.0283	34.0567	32.3184	31.4056	35.9599	35.9362
6069	33.8264	34.9743	29.753	31.1455	31.234	31.2763	33.1399	32.8508	32.341	32.8773	33.8557	34.5596	32.0103	32.0336	32.1248	33.295	31.5306	31.4488	33.3073	34.1246	35.2725	35.5202	34.0857	33.0553	35.6395	35.6518	33.3355	33.491	29.3856	28.5645	33.1478	32.9064	32.8622	34.2254	35.4641	35.4495	34.8887	33.2879	32.6508	32.7091	33.4388	33.0782	33.2227	34.0466	30.8133	29.8713	35.0519	36.3442
6070	34.6627	35.4604	30.2413	31.7248	30.7082	30.6656	34.0045	33.1581	32.9207	33.3716	33.6794	33.9059	32.8967	32.9198	31.9812	32.8469	31.7998	31.8497	33.6814	34.274	34.9193	35.0503	34.3706	33.3045	36.7234	36.7363	33.6571	33.8945	29.1572	28.7445	32.8707	32.6133	32.4117	33.8262	35.9762	35.9925	34.5143	33.6721	32.3925	32.6953	33.7748	33.4389	33.0946	33.7055	30.9976	30.0263	35.5237	36.5616
6071	32.8723	33.9002	30.4798	31.9884	30.2521	30.2032	33.6806	33.0968	32.88	32.8121	32.331	32.8611	33.0694	33.0954	30.694	31.4181	31.5689	31.6781	33.7906	34.3113	33.6694	33.8068	33.9751	33.0675	36.9511	36.9903	33.685	33.6776	29.1008	28.6502	31.4801	31.2243	31.0963	32.6502	35.4606	35.483	33.7708	32.2909	30.6923	31.4987	33.2913	32.8918	31.8827	32.8003	30.5963	29.6974	34.9118	35.3733
6072	32.5512	33.3668	29.9047	31.3882	29.4595	29.4169	32.9698	32.6149	33.0258	32.9024	32.2165	32.4674	32.3536	32.3767	30.8468	31.5489	31.5718	31.6217	34.0225	34.3935	33.1693	33.5514	33.8475	32.2714	36.559	37.1157	33.2684	33.5057	29.5646	29.3997	31.4298	31.1728	31.3508	32.8181	35.286	35.2782	33.5498	32.5319	30.5146	30.6136	33.3678	33.1833	31.3641	32.4945	31.3069	30.4512	34.3881	34.7174
6073	32.7957	33.6295	29.2015	30.6453	28.5579	28.5747	31.6957	31.8134	33.4125	33.3703	31.7109	31.9824	31.504	31.5397	31.0509	31.9566	31.6605	31.62	33.6414	33.6199	32.3548	33.0673	33.1061	31.4786	35.7125	35.72	32.8283	32.478	30.9486	30.8441	30.9816	30.508	32.3119	32.8373	35.6623	35.9036	33.1472	33.0126	29.8528	29.8493	33.3524	33.6002	30.3323	31.4499	31.4702	31.2839	34.9219	34.6344
6074	34.1275	35.1606	30.4342	31.9183	29.8227	29.8512	33.2159	33.2136	35.3551	35.3031	33.0883	33.3592	32.9938	33.0516	32.5879	33.2781	33.5809	33.5096	35.6013	35.5392	33.4386	33.9118	34.5332	32.9572	36.7258	36.7296	34.4101	34.1432	33.1964	33.105	32.4738	32.3363	34.2408	34.7596	37.5021	37.5298	35.3149	35.0692	31.5316	31.5213	34.9441	35.4092	31.3403	32.4706	33.6519	33.4433	36.2129	35.7647
6075	34.3058	35.1176	31.1224	32.7191	30.8056	30.7789	34.1089	34.0619	35.7035	35.6048	33.6302	33.9005	33.728	33.738	32.8115	33.2863	32.5533	32.4487	34.573	34.5258	34.0065	34.0123	34.5081	33.0132	37.6416	36.3852	34.5172	34.256	32.7778	32.682	31.0662	30.962	34.5218	35.0982	37.7648	37.773	33.2742	32.9175	30.0369	30.0198	34.3911	34.7123	31.6179	32.761	33.0414	32.8879	36.7055	36.643
6076	33.8702	34.6875	31.5846	33.2058	30.7141	30.6913	34.6877	34.5962	36.0171	35.9651	33.7459	33.9937	33.8814	33.8984	33.1225	33.3015	32.182	32.1206	34.3364	34.4359	34.1826	33.7987	34.6888	32.8134	36.9853	35.7289	34.3101	34.4202	32.5386	32.4473	30.8087	30.7448	34.7475	34.9109	37.6915	37.7841	33.0852	32.6173	29.8686	29.8447	34.3608	34.8582	31.239	32.3949	32.5901	32.7588	37.0935	37.0885
6077	33.2355	34.1872	31.9574	33.3621	30.3011	30.2736	34.3087	34.2618	35.17	35.0714	33.6068	33.8569	33.8738	33.8838	33.0637	33.1624	32.1221	32.0624	34.2288	34.5405	34.1832	34.116	34.2683	32.7028	36.0471	34.7908	33.9837	34.2707	32.2443	32.1485	29.8348	29.7306	33.6804	34.6081	37.0844	37.114	32.7407	32.384	28.708	28.691	33.9756	34.4088	30.7493	31.8924	32.7479	32.612	37.3223	37.2371
6078	33.6306	34.5115	32.3641	33.9044	30.9482	30.9449	34.7785	34.7762	35.0511	34.9242	33.6196	33.8706	34.1936	34.2147	32.965	33.1439	31.8484	31.7884	34.0195	33.9864	34.1002	33.847	34.6505	32.2604	35.5242	34.5947	33.9782	34.0883	32.2116	32.1278	30.1288	29.7216	33.4727	34.5043	36.8365	36.8716	32.7282	32.4826	28.8846	28.8744	34.2393	34.2199	31.422	32.5778	32.5652	32.4902	37.4583	37.4074
6079	34.1789	35.1472	31.8984	33.5655	31.1935	31.2094	33.6661	33.723	35.8057	35.7823	34.0787	34.2572	33.479	33.4948	33.0815	33.2067	32.8379	32.7613	34.4195	34.4649	33.4705	33.3146	34.3352	31.9873	34.5846	34.0244	34.1321	34.1801	33.482	33.4073	30.7774	30.449	33.7044	34.568	37.1869	37.2347	33.3117	33.0141	29.7203	29.709	33.7702	34.0349	31.548	32.771	34.0248	33.9537	37.2573	36.5736
6080	34.4958	35.4918	32.1102	33.5716	31.8214	31.8371	33.0239	33.0237	35.6229	35.7949	33.8994	34.0502	32.4528	32.52	33.1322	33.1616	32.488	32.3743	33.9699	33.9458	33.3493	33.0324	34.0997	32.1516	34.9706	34.9347	33.7044	33.7094	32.5216	33.3605	30.9652	30.2561	33.3136	34.3036	37.0072	37.0507	32.7925	32.5541	29.8958	29.8902	32.248	32.5129	32.0327	33.2727	34.0425	33.8341	37.1537	36.099
6081	33.0785	34.403	32.0173	32.2189	30.941	30.9375	31.7991	31.8497	34.299	34.2408	32.3851	32.546	31.6555	31.7104	32.2887	32.2704	30.9342	30.8315	33.4659	33.6875	32.7966	32.7244	32.9106	32.0296	34.4699	33.7137	32.9498	33.1969	32.7106	33.4868	29.711	28.7623	32.8106	33.6223	35.8586	35.8843	32.1771	31.9906	28.4809	28.4764	31.3817	31.6465	31.4451	32.3248	32.94	32.6767	36.708	35.6685
6082	32.7819	33.7643	31.8688	32.1931	30.5553	30.5713	31.3878	31.4393	33.78	33.8705	31.8627	31.9865	30.9576	31.0067	31.5349	31.575	30.8799	30.7938	32.5566	32.5325	31.2737	30.5676	32.1279	30.1799	34.1279	32.8716	31.7828	31.7878	32.5585	32.5988	28.676	28.3931	32.1396	32.3707	35.3399	35.3531	31.664	31.4256	27.6798	27.6627	30.8411	31.106	30.5064	31.675	32.6595	32.6501	36.0013	34.8008
6083	33.1077	33.9363	32.4412	32.6936	31.021	31.0372	31.3139	31.3573	33.2831	33.3392	31.6484	31.8021	30.5214	30.5676	30.4848	30.4664	30.9401	30.8635	32.4318	32.4268	30.9527	30.4649	31.1066	30.2256	33.8238	32.5676	31.4219	31.428	32.4521	32.5229	28.4352	28.3736	31.5341	31.5807	35.007	35.0134	31.5949	31.4156	27.452	27.4293	30.4247	30.6895	30.7833	31.0152	32.4409	32.4286	36.2253	35.14
6084	33.3955	33.3666	32.2898	32.2732	31.7659	31.7888	32.1121	32.164	32.5548	32.5069	31.4808	31.5074	29.8699	29.9071	29.3003	29.2732	30.5781	30.388	31.4399	31.594	29.4218	29.5768	30.0907	30.2624	33.7043	32.6001	31.0068	30.8493	32.1883	32.1811	28.7831	28.5834	31.6529	31.692	35.0708	34.9303	29.96	29.9666	27.6731	27.6434	30.605	30.6457	29.9752	29.9543	31.3072	31.3381	36.2094	34.9992
6085	33.5377	33.55	30.5971	30.5514	32.3824	32.4133	32.5553	32.5941	32.6487	32.5882	30.805	30.9946	30.2499	30.2809	29.5554	29.5194	30.3442	30.2846	30.8954	31.0089	29.1053	28.7556	30.4826	30.6559	32.4283	31.1723	30.6404	30.5083	32.2147	32.1867	28.9363	28.4603	31.5684	31.5068	35.0845	34.8696	29.963	29.9757	27.7569	27.7247	29.4883	29.6025	30.363	30.333	31.2861	31.2644	35.2049	34.0025
6086	33.6482	33.751	30.3653	30.2905	33.1885	33.2225	32.7225	32.7634	32.7258	32.656	31.0962	31.3816	30.5339	30.5624	29.4617	29.4236	30.2026	30.1676	30.7585	30.8314	28.922	28.8879	30.4671	30.6703	32.2097	30.9538	30.4205	30.511	32.4172	32.3847	29.0378	28.1601	31.6685	31.6298	35.2843	35.1526	29.9112	29.9178	27.8591	27.8295	29.6336	29.7488	31.0927	31.0552	31.0919	31.0922	35.2696	34.0751
6087	33.2071	33.3358	30.0819	30.0438	33.7267	33.7576	33.1915	33.2312	32.151	32.0664	31.1442	31.1717	30.9599	30.9729	29.5364	29.4975	29.7144	29.6521	30.3282	30.3702	28.7967	28.9328	30.1202	30.2821	31.8692	30.612	30.2573	30.2161	31.9407	32.1252	28.8079	27.7906	30.9587	31.0065	35.083	34.8025	29.2014	29.198	27.3392	27.3322	29.3058	29.424	31.1809	31.1608	30.0396	30.0181	34.8464	33.6442
6088	33.5079	33.5111	30.8368	30.8017	34.2465	34.282	34.2784	33.9386	32.2728	32.1881	31.2828	31.5281	31.922	31.9242	30.2935	30.2647	29.752	29.6742	30.2339	30.2567	28.2227	28.3597	30.7769	30.3237	31.9963	30.7398	30.399	30.3567	31.719	31.8826	29.1944	28.2124	31.0206	31.0376	35.6179	35.2718	29.1883	29.1811	27.9471	27.9174	28.648	28.7672	31.2598	31.2563	30.0115	29.9942	35.366	34.217
6089	33.1463	33.2751	30.0744	30.0392	33.4847	33.3173	32.2986	31.7871	33.0017	32.9172	31.7281	32.0018	30.7441	30.7406	30.0717	30.0308	30.5651	30.5028	30.9895	30.9942	28.2493	28.3854	30.519	30.6922	30.7461	29.5153	30.8495	30.8401	31.928	31.9074	28.7984	28.6575	31.1921	31.2287	35.4859	35.2458	29.8121	29.8073	27.5112	27.4746	27.6005	27.7225	30.8863	30.8825	30.8904	30.8689	34.4514	33.2492
6090	32.8674	33.5128	30.1264	30.0997	32.7498	32.7374	31.8046	31.0146	33.0757	33.0002	31.6131	31.5898	29.9774	29.9763	30.0821	30.0432	30.4646	30.3797	30.9217	30.9242	28.4737	28.5807	30.3877	30.4724	29.9681	29.1096	30.528	30.516	30.9072	30.8702	28.552	28.5848	31.1885	31.2594	35.1397	35.0987	30.3573	30.3586	27.3382	27.3121	27.1053	27.2238	30.463	30.4557	30.4807	30.3407	34.5208	33.3865
6091	32.328	32.5859	30.2231	30.2006	32.4025	32.2435	31.341	30.3542	32.3367	32.5624	31.3111	31.3263	29.1658	29.1647	29.9804	29.9415	30.7261	30.6364	31.2356	31.2403	28.5234	28.6002	29.9967	29.9943	30.1068	29.1679	30.6819	30.6725	30.2822	30.2616	28.4668	28.5064	31.1199	31.1565	34.7659	34.7876	30.2778	30.2729	27.2483	27.2117	26.6853	27.0466	29.7781	29.7799	29.9412	29.7721	32.3077	31.1794
6092	32.8353	32.921	30.9018	30.8727	33.0328	31.6109	31.1636	30.9244	31.9439	32.2024	30.9167	30.93	28.6751	28.6893	29.7305	29.7119	30.4822	30.4052	30.7641	30.7769	28.9739	28.9986	30.2739	30.3801	30.8434	30.3126	30.7932	30.7918	29.5477	29.5508	28.7986	28.6341	30.8974	30.3343	34.11	34.1601	29.0836	29.0764	27.8689	27.8232	26.8129	26.2593	28.9304	28.935	29.5989	29.3573	31.3223	30.7928
6093	33.5927	33.7249	31.5825	31.1863	32.0746	31.3891	31.6777	31.3753	32.0721	32.3225	31.425	31.4514	29.7431	29.7634	30.3141	30.3169	30.7333	30.6542	30.8359	30.7886	29.8465	29.863	30.5595	30.66	31.9632	31.4179	31.1159	31.1121	29.7465	29.7174	29.2396	28.6857	31.1479	30.4861	34.0895	34.1354	28.9252	28.9218	28.6378	28.5936	27.0452	26.9898	28.6621	28.6639	29.9101	29.6253	31.0395	30.7286
6094	30.6547	30.632	28.8022	29.0458	29.2232	29.2489	29.4902	29.2952	30.4327	30.7051	30.221	30.2445	28.6241	28.6328	30.3932	30.3744	27.9722	27.8647	28.892	27.818	29.4845	29.5056	28.5366	27.6624	29.9198	30.5107	29.9854	29.3077	28.7186	28.6297	28.0011	26.8693	29.922	29.4778	33.7528	33.7519	27.9729	27.9674	27.7278	27.6742	25.1991	25.1672	26.2692	26.3048	28.8744	28.6121	29.555	29.011
6095	30.9786	30.9532	29.0696	29.4427	29.546	29.546	28.899	28.7098	31.2779	31.6999	30.7101	30.735	29.1375	29.1406	31.2842	31.2741	28.7721	28.6956	30.0108	29.0296	30.067	30.079	27.4705	26.777	30.0578	30.1378	30.3248	30.2652	29.8615	29.789	28.8874	27.3957	30.825	30.3541	34.2072	34.206	29.3034	29.2919	28.4192	28.3203	25.6759	26.0212	26.6521	26.6812	30.1837	29.8996	29.6533	29.1271
6096	31.3344	31.3078	29.0942	29.451	29.4637	29.4682	28.586	28.3521	31.6042	31.8589	30.6532	30.5091	28.9356	28.9307	31.9799	31.9714	28.9074	28.8284	29.5147	29.3735	29.2172	29.2476	26.8508	26.4218	29.9999	29.8384	29.8545	30.6874	30.7703	30.7215	28.6482	27.1611	31.1861	31.1045	34.645	34.6134	30.2924	30.303	28.5976	28.5028	24.2946	25.3261	26.6253	26.6464	29.8332	29.6339	29.207	28.5205
6097	32.167	32.5185	30.7213	30.4555	29.3525	29.3955	29.0865	28.8973	32.1489	32.4251	30.5182	30.3856	30.1902	30.2011	32.7782	32.7803	29.8067	29.73	29.7333	29.2468	30.6414	30.6727	27.3099	27.4939	30.8728	30.7676	30.3165	31.261	31.1215	31.1162	29.819	28.3307	31.9688	31.6064	34.8369	34.8358	30.0696	30.0811	29.0489	28.9501	25.4484	26.265	28.0273	28.0484	29.8936	29.729	30.2831	29.8223
6098	31.0047	31.7447	28.2694	28.426	27.2498	27.2686	27.249	27.1043	32.6743	32.8365	29.8536	29.7695	27.0454	27.2877	32.7274	32.725	28.9479	28.895	30.2916	29.6579	30.2211	30.2542	27.3537	26.664	30.0857	29.9841	28.8633	29.7706	31.3529	31.2998	29.983	28.2857	32.2797	31.2483	33.5034	33.3252	30.5084	30.526	29.201	29.1053	25.5534	25.9007	27.759	27.7741	30.6473	29.9866	30.1067	29.9101
6099	31.8149	32.7432	28.7322	29.0341	28.0636	28.063	28.2211	28.0432	33.8125	34.0887	30.8414	30.7396	27.962	28.013	33.6613	33.664	30.2476	30.1875	31.7146	31.2303	30.6138	30.617	28.4614	27.4071	30.8304	30.7324	30.2542	31.0889	32.8259	32.754	31.2721	29.5772	33.1639	31.8986	34.5406	34.3643	32.4477	32.4591	30.4533	30.3682	26.8129	26.9196	28.6419	28.6525	32.306	31.4442	31.0522	30.2248
6100	30.7555	31.3417	29.3685	29.758	28.2216	28.2405	28.2216	28.0445	29.7288	29.5489	31.1681	31.1276	25.681	26.899	33.3843	33.4026	28.8935	28.8501	29.5134	29.5222	30.9988	30.9497	28.0412	27.0336	31.4494	30.3282	28.6764	30.0596	30.6249	30.5778	30.4051	29.4236	31.8729	30.1984	33.7408	33.5771	30.3217	30.327	30.209	30.209	26.0185	25.9978	28.7106	28.7282	29.377	29.0365	31.1612	30.8228
6101	31.4634	31.8957	29.9133	30.4192	28.6184	28.6375	28.8882	28.7013	31.0521	30.9038	31.9369	32.0248	24.0084	25.6026	33.9809	34.047	29.9604	30.0814	30.4627	30.8382	31.5877	31.5305	28.6305	28.2359	30.937	29.9751	29.315	31.1214	31.7688	31.7276	31.1727	30.4435	32.4233	30.9577	34.5182	34.3593	31.0351	31.0465	31.0583	31.0525	26.6619	26.649	29.1944	29.2145	30.7378	30.4937	31.243	31.2361
6102	31.5241	31.5395	29.5243	29.6117	28.1709	28.1967	29.061	28.8803	30.6172	30.4798	32.5723	32.8756	23.5683	24.0475	33.1368	33.1601	29.5952	30.2339	30.1477	30.3467	31.2837	31.2807	28.7435	28.8326	29.1847	29.0904	28.5439	30.3759	32.2715	32.246	31.3918	31.6014	33.1784	31.8614	33.8929	33.7084	30.5086	30.5262	30.9942	30.9844	27.3976	27.3937	27.8757	27.8884	30.3399	30.1892	30.8621	30.9156
6103	32.782	32.7977	30.7458	30.7868	29.7518	29.5961	30.2076	30.0373	30.7152	30.5795	33.3649	33.7989	24.9198	25.3381	33.8059	33.9279	28.9921	29.6494	30.3782	30.6553	32.0237	32.0246	29.531	29.6269	30.974	30.3412	29.3021	31.0101	31.8713	31.8364	31.9846	31.9947	32.9762	32.0287	34.4161	34.2436	30.9018	30.9133	31.6252	30.7803	28.2865	28.2829	29.2155	29.219	30.2595	30.2123	32.4164	32.4586
6104	32.0284	31.8838	30.4758	30.4803	28.3742	28.1861	30.2954	30.1448	30.0655	29.9316	33.0077	33.4942	25.2865	25.6008	33.7366	33.8626	27.6696	28.324	30.9407	30.9496	31.7481	31.7529	29.8421	29.9449	31.0011	29.7455	29.5688	30.7821	31.9814	32.0967	31.7417	31.7567	33.2012	32.6216	32.5188	32.364	31.9852	31.9905	31.7423	30.468	28.6835	28.6803	28.4994	28.4854	31.0694	31.0541	32.6055	32.4864
6105	31.31	31.382	31.0733	31.0411	28.874	28.8666	31.0364	30.8661	29.694	29.5619	31.5651	32.1818	25.6776	25.9617	33.0194	33.1556	27.3784	28.1407	30.2077	30.6899	32.4953	32.3227	30.08	30.1411	31.7157	31.0286	29.7099	31.0397	30.6066	31.0764	31.7765	31.7731	32.6946	32.332	33.1561	33.0014	31.4634	31.4502	31.0216	29.2051	28.7105	28.6953	29.2089	29.1775	30.5667	30.5831	33.2128	33.2444
6106	30.3737	30.4915	30.6386	30.6431	28.4724	28.3489	30.4582	30.3076	29.4829	29.356	31.5915	31.8099	25.7103	25.7636	33.5946	33.7318	26.5216	26.9705	30.8648	31.1242	31.6179	31.5987	29.9034	29.382	31.1491	29.481	30.3432	31.2198	29.9765	30.5567	31.7797	31.7763	33.2737	33.1251	31.9949	31.8246	31.8848	31.8902	30.9057	29.1051	28.723	28.0047	28.6622	28.6482	31.0647	31.0857	32.9429	32.8544
6107	30.9525	31.0966	31.334	31.3753	28.5428	28.5878	31.5014	31.3409	30.2543	30.1217	32.2679	32.4285	26.9116	26.9743	34.7452	34.9038	28.0226	28.3939	32.3885	32.4092	32.2109	32.212	30.6365	30.2345	31.4798	30.0916	31.8664	32.2508	31.1983	31.7257	32.7626	32.7466	34.4153	34.4163	32.7216	32.5395	33.5496	33.5573	32.0275	30.246	29.3884	28.6985	29.497	29.4912	31.8136	31.8394	33.4397	33.2649
6108	31.4257	31.5961	31.8617	31.9537	28.8502	28.1643	31.688	31.5374	28.7961	28.6577	32.2418	32.3447	27.2963	27.3496	33.069	33.2058	26.8233	27.3256	31.0902	31.0917	32.6416	32.6289	29.922	29.7316	30.8718	29.3872	30.7646	31.264	29.2131	29.5364	32.2541	32.985	32.6511	33.6665	31.7316	31.5377	32.3732	32.3771	30.3736	28.6129	28.1299	27.4397	30.2626	30.2475	29.5529	29.5835	33.8796	33.7221
6109	31.8514	31.9955	32.1315	32.1642	28.8385	27.5588	31.6826	31.5419	29.7062	29.562	32.9462	33.1019	27.0209	27.0647	33.6754	33.8684	27.6324	27.8578	32.1771	32.1978	33.1097	33.0091	30.5941	30.1921	30.0274	28.4044	31.5422	32.116	29.4851	29.9054	32.733	33.6455	33.6161	34.6283	32.4918	32.3215	33.3788	33.3865	30.9514	29.1715	28.8814	28.1909	30.6243	30.602	30.4404	30.4758	34.2708	33.9872
6110	32.1904	32.3081	32.4169	32.4818	29.0181	27.7932	31.3732	31.2423	30.7215	30.5831	33.5638	33.6876	26.396	26.4304	34.3236	34.5064	28.3547	28.3033	33.1773	33.2172	33.4912	33.0858	30.6755	30.1719	30.0657	28.5822	32.4926	32.8628	29.0583	29.7013	33.4031	34.2193	34.5202	35.4868	32.7217	32.5432	34.2978	34.3093	31.4425	29.6435	29.5722	28.8813	31.0686	31.0373	31.5192	31.5594	34.0199	33.9231
6111	32.2014	32.2928	32.5639	30.9609	29.2512	28.3883	30.6306	30.5161	29.5929	29.4602	32.785	32.1052	25.5509	25.5758	32.2881	32.3955	26.8476	26.571	32.0555	31.9758	33.1936	32.2276	29.4067	29.1251	29.959	29.1037	31.4015	31.2829	27.5077	28.3089	31.9574	32.9901	34.086	34.0594	31.9595	30.9241	33.3971	33.4124	30.4362	29.0925	28.3355	27.7418	30.6844	30.7147	29.8318	30.665	33.1949	33.1095
6112	32.5175	32.518	33.1682	31.7064	29.8463	28.5872	31.127	31.019	29.5949	29.444	32.103	31.5539	25.7533	25.7466	32.2396	32.3215	26.794	26.6411	31.9307	31.7361	32.5109	32.2124	29.5179	29.4097	30.5985	30.241	31.3729	31.2973	27.5078	27.8123	31.1628	32.218	33.7155	33.9678	31.9057	31.0696	33.6036	33.6167	30.4227	29.414	28.2802	27.7557	30.8744	30.8955	29.5408	30.346	33.5996	33.5254
6113	32.3114	32.3093	32.8152	30.6322	28.8075	27.7519	30.985	30.8704	30.3227	30.1593	32.4611	31.7813	25.9052	25.9302	32.6424	32.7498	27.4068	27.1458	32.4098	32.4497	32.1595	31.6764	29.8537	29.8992	29.5052	28.65	31.7666	31.7526	27.8649	28.6632	31.9281	32.9706	34.4403	34.7406	32.6334	31.7634	34.7689	34.7918	30.7905	29.9727	28.6898	28.301	31.0387	31.069	29.6026	30.6084	33.5493	33.4638
6114	33.0047	33.0052	33.6312	31.6227	29.7425	28.3858	32.0816	31.9716	30.6108	30.4599	32.7443	32.1953	27.0961	27.1275	33.2632	33.3466	27.8099	27.606	32.9466	32.752	32.9029	32.4862	30.4941	30.5463	30.8063	29.9855	32.5284	32.3132	27.6431	28.8282	31.5886	32.6185	34.3639	34.5284	33.1636	32.7174	34.6195	34.6326	31.4386	30.3206	29.4167	28.7716	31.8903	31.9114	29.0782	30.0666	34.6155	34.4847
6115	33.0325	33.0304	33.4184	30.5784	28.8516	27.7298	32.7849	32.6695	30.648	30.484	32.0386	31.7604	28.0053	28.031	32.8058	32.9393	27.8107	27.7385	32.0082	32.0736	32.5771	31.2098	31.017	31.0586	31.4808	30.9858	31.8221	31.8847	26.8711	28.1817	30.9657	32.037	33.9841	33.6708	33.2365	33.1306	34.4602	34.0412	31.2031	30.4115	29.2281	29.0738	32.4869	32.5172	28.7309	29.6893	34.5516	33.7762
6116	33.148	33.1486	33.6112	30.6876	28.6699	27.5876	32.6415	32.5199	31.9926	31.8341	32.7527	32.8762	28.5749	28.5977	33.879	34.0603	29.0019	28.989	33.2621	33.3082	33.2989	32.0305	32.0402	32.0692	30.6608	30.4079	32.8038	32.8653	28.7028	29.4949	31.8077	32.9366	34.6529	34.3337	34.2697	34.1717	36.0801	35.6763	31.9809	31.59	30.4844	30.3146	32.2877	32.3088	30.368	31.3008	34.5082	33.7591
6117	33.465	33.4682	34.0546	30.9756	29.0963	28.0261	32.947	32.87	33.0325	32.8616	33.3793	34.0266	29.3716	29.3854	34.7381	34.8716	30.6427	30.5403	34.6114	34.6332	33.7673	33.0723	33.2136	33.0064	30.814	30.7708	33.9172	33.9361	30.2187	30.9849	32.5016	34.0085	35.4857	35.1603	35.4251	35.6835	37.5181	37.3265	32.8762	32.6443	31.8945	31.865	32.5266	32.5384	31.9923	32.9286	35.2644	34.0107
6118	34.1226	34.2946	34.7648	31.6848	26.8549	25.8178	33.4934	33.378	32.671	32.4789	34.0151	34.7386	29.7209	29.7371	35.1022	35.0202	29.6134	29.4801	34.5857	34.6052	34.0595	33.4871	33.7955	33.4842	32.1634	32.1332	34.1458	34.1622	30.0134	31.0359	32.4687	33.7374	32.3843	32.042	35.2363	35.7279	36.2027	35.6566	30.6619	30.3766	32.4374	31.8812	32.5208	32.5327	30.8056	31.7731	35.8807	34.6859
6119	33.0441	34.6102	35.3532	32.2771	26.7997	25.7883	34.3318	34.2293	32.8564	32.6622	34.1728	34.8201	30.4381	30.4629	35.0144	35.1484	29.4844	29.382	34.4826	34.5044	34.6534	34.1854	34.2342	33.5768	33.3396	33.2767	34.2966	34.3155	29.6749	30.8644	32.0975	33.4589	31.9945	31.6691	35.4848	35.7432	35.5741	35.411	30.0732	29.8216	32.9466	32.3936	32.0855	32.0974	30.4014	31.3397	35.0811	33.8281
6120	31.4501	33.0515	34.133	31.055	25.7811	24.7367	33.5078	33.4105	32.8973	32.7224	33.925	34.3729	30.1499	30.1591	34.4025	34.4393	29.5239	29.4216	34.4615	34.4788	34.0051	33.7643	33.7352	33.1086	32.8884	32.8682	34.0219	34.0358	29.9707	31.2819	30.6327	32.131	31.8967	31.5712	35.3593	35.5176	35.6243	35.2403	29.6553	29.528	32.1391	31.8357	31.291	31.3203	30.6869	31.6252	34.1999	33.0203
6121	32.5257	34.1315	34.6695	31.5981	27.1763	26.1247	34.5712	34.4793	33.711	33.5563	34.6764	35.3199	31.0703	31.0799	35.2398	35.3188	30.0935	30.0178	34.7618	34.7739	35.0767	35.1681	34.6853	33.9842	34.442	34.4318	34.5764	34.585	30.2166	31.4665	30.9733	32.755	32.3717	32.0591	35.9575	36.4501	35.9475	35.4462	30.4758	30.3327	32.6763	32.6548	32.5423	32.5786	30.6328	31.5279	35.194	34.0218
6122	31.8933	33.5035	33.0124	29.9476	27.18	26.1356	34.6296	34.7573	32.6792	32.5238	33.4972	34.2812	30.9821	30.9978	34.6763	34.757	30.0063	29.9439	34.9282	34.9352	34.8254	34.8301	34.6596	33.9405	34.0704	34.0377	34.4889	34.4921	30.7043	31.5885	29.5107	31.4351	31.9787	31.6985	35.7648	36.329	36.1312	35.8032	30.0062	29.8506	32.43	32.2364	32.417	32.4581	30.5893	31.4412	34.9974	33.882
6123	32.0344	33.6402	32.8466	29.7753	27.0014	25.9642	34.211	34.3106	33.4778	33.3227	33.9624	34.9494	31.496	31.5056	35.4356	35.518	30.8289	30.7731	35.8446	35.8568	35.2219	35.3133	35.4037	34.4099	33.1834	33.1531	35.151	35.1596	31.7144	32.801	30.2358	31.9436	32.8332	32.5265	36.3832	36.6131	37.3152	36.8139	30.7524	30.6093	33.1095	33.0879	32.8181	32.865	31.8462	32.6549	35.2608	34.0885
6124	31.8867	33.4881	32.4311	29.3495	26.7966	25.4219	33.7499	33.7215	33.3452	33.1905	34.1389	35.1346	31.5467	31.5625	35.5001	35.6714	31.2506	31.2014	36.3778	35.8512	35.0761	35.0904	35.4927	34.5365	33.1409	33.1006	35.4268	35.4382	32.3458	33.1942	30.6142	32.1634	33.0801	33.0614	36.6845	36.6084	37.1829	36.6373	30.9968	30.9849	33.5002	33.3624	32.6058	32.6499	32.4956	33.261	34.9312	34.1382
6125	32.1007	33.6977	33.1051	30.0199	27.142	26.142	34.0083	33.9089	33.2241	33.0698	34.3009	35.4996	32.0462	32.0558	35.515	35.6671	30.9892	30.9467	35.9643	34.4665	35.5037	35.5214	36.0445	35.0854	33.6486	33.5983	35.7735	35.7824	31.5463	31.504	30.786	32.1185	33.3834	33.0767	36.6108	36.3446	35.7378	35.5287	31.3026	30.7251	33.6038	33.5956	33.4635	33.5107	32.1304	32.9391	35.0718	34.7433
6126	31.1766	32.6367	32.8505	29.7674	26.83	25.9212	33.4731	33.3165	33.0422	32.8882	33.8056	34.5104	31.8884	31.8918	34.8836	35.0131	30.8312	30.7909	34.9753	33.3247	35.1421	35.1551	35.4584	34.9752	33.0856	33.0502	34.9987	34.7208	32.1704	31.2054	30.5118	31.6277	33.2314	32.9241	35.8487	35.6481	35.0858	35.0329	30.2862	30.0977	33.3027	33.2964	33.487	33.5796	32.4205	32.7739	34.555	34.3723
6127	31.6075	32.5747	33.485	30.4074	26.8391	26.5639	33.0544	32.9424	33.3312	33.1856	34.2425	34.2841	32.4719	32.4815	34.916	35.0088	30.8804	30.7117	34.1347	32.4133	35.4181	35.4242	34.9982	34.8437	32.3479	32.3162	34.195	33.9061	31.8419	30.7899	30.7598	31.4756	33.5003	33.0957	35.8145	35.6795	34.182	34.1842	29.5743	29.5503	33.4456	33.4779	34.0609	34.1109	32.1421	32.3161	34.9909	34.7549
6128	32.5224	33.4819	34.6505	31.5598	27.5762	27.7049	33.3959	33.2839	33.5097	33.2072	34.4039	34.4442	32.7927	32.8029	34.9957	34.9867	31.3048	31.2264	34.6278	32.8503	35.3383	35.1672	35.38	35.2825	32.4072	32.3755	34.6911	34.3911	31.2121	31.0285	30.8048	31.5589	33.1519	32.9569	36.3187	36.1697	34.0058	34.0009	29.8432	29.8186	33.5544	33.4172	35.1024	35.2768	32.0488	32.4727	35.7587	35.4224
6129	32.0748	33.2736	34.0069	30.9087	28.155	28.2584	33.498	33.3923	32.7636	32.4605	34.4225	34.585	32.9473	32.9519	34.887	34.6625	31.1604	31.1327	34.522	31.957	34.5286	34.8389	35.5078	35.4974	31.6817	31.6406	33.049	32.7681	31.47	31.3378	30.6479	31.5264	32.8112	32.469	36.0945	35.9971	34.1589	34.1453	29.5565	29.5325	33.5485	33.5346	35.5949	35.6574	32.2573	32.4802	35.1223	34.7102
6130	32.0276	32.7304	33.7779	30.738	28.4517	28.5019	33.5627	33.4688	32.7353	32.4323	34.4139	34.6915	33.0683	33.0619	34.9697	34.9158	30.2798	30.268	33.5876	31.0933	35.016	35.5189	35.6774	35.6671	31.5066	31.4663	32.4364	32.1585	31.0194	30.9656	30.6769	31.6885	32.2329	31.9419	36.1706	36.1042	33.6694	33.6641	29.4644	29.4335	33.6693	33.6164	35.7864	35.8091	32.0358	32.165	35.3658	34.4825
6131	31.2743	32.3711	33.0824	30.0677	28.8143	28.8582	33.3497	33.2613	31.8121	31.5103	34.1584	34.188	32.7633	32.7594	33.9604	34.0971	29.9594	29.9386	33.5608	31.1373	34.193	34.9689	35.1382	35.1227	30.922	30.8918	32.1281	31.8613	30.7548	31.0232	30.3484	30.9698	31.604	31.3785	35.7494	35.9144	33.2604	33.2498	29.1838	29.1667	33.1259	33.0728	35.2613	35.9442	31.5912	31.7625	35.1541	33.8755
6132	31.0566	32.6864	33.2273	30.3544	29.5508	29.601	33.8156	33.7327	31.5253	31.2248	34.0462	34.0811	33.068	33.0631	33.9805	34.1381	30.1196	30.1078	33.1966	30.7023	34.2882	35.003	35.1025	35.0984	31.0144	31.0104	32.1891	31.9113	30.4763	30.4422	30.4205	30.7168	31.2049	31.0931	35.568	35.6955	32.7816	32.7759	28.6027	28.5797	32.954	32.8853	35.2333	35.9316	31.0555	31.1835	35.0526	34.1659
6133	30.5874	31.9147	32.7221	29.7074	29.2043	29.2608	33.1222	33.038	31.6342	31.3324	33.9044	33.9363	32.4302	33.0521	33.5462	33.6829	29.7259	29.723	32.8567	30.2917	34.0296	34.4171	34.6328	34.623	30.9487	30.9609	31.5354	31.2465	30.5305	30.5269	30.1704	30.6442	31.0498	30.8514	35.0972	35.0756	32.4318	32.4449	28.4304	28.4211	32.5963	32.5354	34.9339	35.1853	31.529	31.666	34.4575	33.57
6134	30.3919	31.2589	32.5163	29.3984	28.7886	28.8499	33.5583	33.4888	31.2457	30.9444	33.1732	34.2337	31.9536	31.921	32.5242	32.5883	28.8101	28.8243	31.4754	29.0009	32.9918	32.8274	34.1713	34.1852	31.3843	31.3909	30.512	30.2098	29.8186	29.8779	29.2145	30.8055	31.1304	30.844	35.2492	35.5531	30.5468	30.566	27.009	27.0066	32.137	32.1294	34.0305	34.6149	30.4374	30.4966	35.2757	34.6791
6135	30.5992	31.3894	32.0657	28.8043	29.146	29.2058	33.227	33.168	31.1279	30.8278	33.2578	34.4018	31.9454	31.935	32.7539	32.8206	28.9091	28.9161	31.3722	28.9867	32.5314	32.8099	34.3939	34.4101	31.0915	31.1086	30.4099	30.1078	29.8195	29.8126	29.0259	30.9892	31.2136	30.7525	35.4991	35.7354	30.4093	30.4224	26.9384	26.9291	32.0106	31.9921	33.5062	34.4679	30.0072	30.1005	35.0308	34.4967
6136	30.3451	31.2799	32.0743	28.3725	29.2664	29.3198	32.5802	32.5316	31.0949	30.7966	33.2323	34.3764	31.5168	31.4587	31.9067	31.955	29.0013	29.0012	31.4054	29.1893	31.9697	32.3987	33.7959	33.788	31.2424	31.2493	30.2392	29.9395	29.7402	29.7294	28.6073	30.9428	31.2951	30.6904	35.2009	35.2056	30.641	30.6479	26.7064	26.6903	31.476	31.4466	33.1101	34.3909	29.9462	29.9654	34.6982	34.5412
6137	31.905	32.8939	33.553	30.5216	31.3765	31.4057	34.5586	34.4996	32.0541	31.7576	35.0155	36.0374	33.2248	33.2151	33.5245	33.5743	29.9654	29.9582	32.6419	30.4492	33.8859	34.3442	35.2871	35.2818	33.6245	33.6318	31.7903	31.4534	30.7325	30.7326	30.2602	32.2235	32.3923	31.9868	36.6153	36.6282	31.6436	31.6567	28.1727	28.1634	33.0444	33.0259	35.2436	36.3431	31.2415	31.1872	36.8536	36.634
6138	30.6866	31.7923	31.542	29.2205	30.081	30.091	33.4579	33.3842	29.9521	29.6632	33.5507	34.6948	32.2377	32.296	33.4375	33.4887	30.0617	30.0378	32.8384	30.8849	32.4632	32.8768	34.9953	34.9926	31.6317	31.6439	30.8368	30.5372	30.8435	30.8268	30.1731	32.1333	31.5995	31.3996	35.3658	36.2434	32.419	32.4259	28.3196	28.2977	32.9976	32.974	33.6366	34.4173	31.3916	31.2355	35.1551	35.2365
6139	31.0473	31.6753	31.4722	28.7292	30.6532	30.6667	33.0133	32.9542	29.0221	28.7646	31.9338	33.0597	31.6824	31.7404	32.5567	32.6065	29.9402	29.9061	31.4054	29.2126	31.7786	32.2368	34.3193	34.314	31.8798	31.8871	29.3208	28.984	30.5013	30.5014	30.0256	31.234	31.0921	30.9803	34.2765	35.5175	31.2823	31.2953	28.1968	28.1644	31.6461	31.6276	33.634	33.8668	30.7396	30.6853	34.9446	34.725
6140	31.2066	31.465	30.9602	28.6387	31.0273	31.0443	33.1015	33.0529	28.6253	28.3734	31.632	32.7578	31.5045	31.5627	32.2996	32.3509	30.034	29.9962	31.5143	29.5608	31.7608	32.1744	33.8764	33.8737	32.3279	32.3356	29.3778	29.0781	30.7811	30.792	29.9823	31.0735	30.9996	31.0624	34.0761	35.3209	31.7682	31.7874	28.1721	28.139	31.6858	31.6564	33.6495	33.9685	31.0523	30.9239	35.0603	34.8837
6141	31.7767	31.9791	30.8937	29.3655	32.0069	32.0204	33.8689	33.8	28.615	28.3686	32.2179	33.3437	32.0223	32.1485	32.7468	32.7995	30.3104	30.2698	31.4411	29.6233	32.5063	32.8753	34.197	34.1968	32.5802	32.6229	29.7315	29.3947	30.6501	30.6718	30.4363	31.1894	30.9241	31.1615	34.5102	35.7546	31.4439	31.4688	28.6303	28.6012	32.0005	31.9828	33.9172	34.0965	31.1422	30.975	35.8817	35.8058
6142	32.3933	32.6977	30.8718	29.8863	32.9941	33.0091	34.9539	34.879	29.1334	28.8926	32.4034	33.5293	32.6923	32.7543	33.461	33.5123	30.6913	30.654	31.8297	29.7323	33.2192	33.5104	34.7505	34.7555	32.7403	32.9868	30.1317	29.7578	30.6531	30.6748	30.9321	31.3518	30.8951	31.3071	35.1677	36.4125	31.2957	31.3267	29.1426	29.1134	32.4494	32.4327	33.7115	33.7256	31.2886	31.1133	36.6707	36.6161
6143	32.0326	32.2171	29.5226	28.8184	32.8893	32.9091	34.4241	34.3509	28.8331	28.6014	31.4326	32.5583	31.8693	31.969	33.1678	33.2157	30.5953	30.5597	31.7068	29.8793	31.9524	32.0911	34.461	34.4637	31.9202	32.206	30.0935	29.7195	31.0733	31.0857	30.8486	31.1338	30.745	31.3316	34.8724	36.1299	31.7241	31.7613	29.0583	29.0327	32.2907	32.2738	32.5566	32.5615	31.5373	31.4233	35.5045	35.6359
6144	31.5401	31.8446	29.3526	28.3671	32.4205	32.4355	33.9065	33.8662	29.2112	28.9366	31.3932	32.5186	31.502	31.564	33.1691	33.2175	30.7129	30.6756	31.5083	29.5471	31.4521	31.1995	34.2941	34.2991	31.5787	31.7715	29.9926	29.6186	31.4372	31.4589	30.629	31.0487	30.8514	31.2633	35.0003	35.9532	31.9496	31.9806	28.9081	28.879	32.1235	32.1067	32.1338	32.1479	31.802	31.6267	35.1495	35.0949
6145	32.0751	32.2597	29.2454	28.5411	32.7267	32.7466	34.2445	34.1976	29.6928	29.4251	31.9921	33.1183	32.0592	32.099	33.9878	34.0267	31.5889	31.5533	31.9962	30.3472	31.7176	30.9975	34.3257	34.3633	31.6661	31.675	30.7455	30.4087	32.8294	32.8417	31.508	31.8027	31.6733	32.2599	35.5359	36.4753	33.2737	33.2986	29.7958	29.7702	32.8457	32.8288	32.3941	32.3989	32.6152	32.9087	35.3419	35.4733
6146	32.4799	32.6648	29.128	28.7052	32.9584	32.9817	34.2072	34.1417	30.2179	29.9675	32.5811	33.7081	32.266	32.2613	34.8188	34.8665	32.4516	32.421	31.9587	30.755	32.0369	30.8494	34.232	34.2996	31.623	31.6323	30.7536	30.6339	33.09	33.0918	32.3864	32.5051	32.4852	33.2464	36.0614	37.0512	34.0286	34.0473	30.6398	30.6002	32.9607	32.9438	32.6443	32.6065	32.4616	33.0538	35.5244	35.7189
6147	32.6437	32.829	28.7698	28.387	32.8279	32.8542	33.9788	33.9166	30.3799	30.1467	32.7656	33.8934	31.8575	31.8593	35.4229	35.4794	33.0576	33.0272	31.4385	30.6756	31.8106	30.4743	34.0928	33.8421	31.4002	31.4105	30.2216	30.372	32.3903	32.3734	32.8238	32.8563	33.0562	33.992	35.6432	36.5092	34.1605	34.1746	31.0711	31.0421	32.5357	32.5225	32.3707	32.199	32.1596	32.781	35.4659	35.6545
6148	32.233	32.3916	28.6457	28.14	32.5559	32.6156	33.1904	33.1315	28.9817	28.7604	32.2071	33.3345	31.0985	31.0945	34.855	34.8702	32.7152	32.6352	30.3247	30.3465	30.2798	29.4285	33.54	32.344	31.2776	31.2864	29.1869	29.9931	31.7188	31.8211	32.7545	32.8063	31.7302	33.5662	35.5799	36.0809	33.1954	33.2071	31.3592	31.3258	32.2953	32.2877	31.1911	31.2044	31.9926	32.5416	34.5491	34.5368
6149	32.5673	32.6995	28.9433	28.5539	32.7055	32.7891	32.9733	32.9111	29.6986	29.4776	32.2261	33.3539	31.0904	31.0835	34.8251	34.8812	33.2515	33.2528	30.6205	31.0302	30.9199	29.6152	32.7662	32.3769	31.22	31.2266	29.9304	30.4943	31.6608	31.6474	33.3111	33.3754	32.7033	34.0244	36.0067	36.2012	33.7518	33.7674	32.3124	32.285	32.6741	32.5279	31.4787	31.4826	32.4439	32.9497	34.5074	34.5042
6150	33.5171	33.623	29.2247	29.2463	32.4877	32.5532	33.3717	33.3063	31.1231	30.8944	32.8607	33.9889	31.6738	31.6641	35.1428	35.19	34.3293	34.3775	31.6361	32.3568	31.605	30.4175	32.8024	32.7802	31.6882	31.6913	31.201	31.6383	31.9482	31.9324	34.4833	34.5601	33.8605	35.098	36.5545	36.8922	35.0279	35.0472	33.3029	33.304	33.3178	33.3033	31.6921	31.6445	33.4435	33.7922	34.7455	34.742
6151	34.0487	34.1302	28.9621	28.9546	32.4167	32.484	33.1457	33.0595	31.7055	31.594	33.3618	34.4908	31.1046	31.1044	35.5458	35.5732	34.6214	34.5819	32.3902	32.6198	31.9753	31.1892	32.4615	32.4964	31.36	31.4149	31.1242	31.7187	31.6703	31.6495	35.549	35.62	32.9204	34.6506	35.9813	36.7319	35.8861	35.9077	33.8245	33.8187	33.1061	33.0908	31.7209	31.5832	33.1842	33.3687	34.8508	34.7905
6152	34.2652	34.2961	29.2082	29.1716	31.7173	31.7772	32.6166	32.5325	31.308	31.2303	33.8794	35.0077	30.5927	30.584	34.88	34.8966	34.3387	34.2269	32.1664	32.4065	31.9405	31.47	31.8834	31.7256	31.1629	31.2085	30.4522	31.3229	31.0577	31.0414	35.7673	35.8451	31.9917	33.5484	35.3657	36.0426	35.727	35.7546	34.4976	34.4811	32.292	32.2803	31.9017	31.8542	32.6473	32.8218	34.7654	34.7157
6153	34.5751	34.5498	29.9825	29.9825	31.4298	31.4925	33.0743	32.9891	30.7974	30.6005	32.4032	33.5244	31.0075	30.9831	33.2203	33.2157	33.5033	33.4686	31.0206	30.9909	31.7825	31.7579	31.3185	31.0036	31.7664	31.8128	29.9543	30.6696	29.2188	29.2212	34.3927	34.156	29.6967	31.1947	35.2258	35.8264	34.3699	34.3885	33.7116	33.6584	31.5002	31.4904	31.525	31.4951	31.3707	31.1608	34.4228	34.3851
6154	35.5336	35.5067	31.3841	31.3872	31.5189	31.5802	34.2306	34.1517	31.6817	31.2092	32.3541	33.4688	31.864	31.838	34.1425	34.138	34.0541	33.9966	31.4095	31.2482	32.5406	32.5169	32.1403	31.6585	33.2277	33.284	30.8132	31.181	29.1938	29.2092	34.9582	34.4289	29.9962	31.6893	35.8632	36.7961	34.7956	34.8112	34.4412	34.3972	31.9451	31.9333	32.3282	32.3078	31.8079	31.422	35.0324	34.9911
6155	34.3765	33.7754	31.5526	31.5466	30.7533	30.816	33.662	33.5703	30.9335	30.0815	30.5756	31.6967	32.0161	31.9839	33.0346	33.088	33.2434	33.2088	31.5723	31.4302	32.1792	32.1743	31.7458	31.4429	33.1405	33.1747	30.9611	31.1089	29.6581	29.6605	33.8721	33.127	29.5899	31.3783	35.5995	36.1024	34.8092	34.8278	33.6007	33.5693	31.6501	31.6496	31.3621	31.3429	31.81	31.6001	33.9876	33.9535
6156	34.1719	33.5706	31.0963	31.0988	29.7931	29.8576	33.0655	32.9786	31.1887	30.4187	30.6828	31.806	32.2165	32.1955	32.5367	32.5922	32.9453	32.9744	32.2439	31.3303	32.5834	32.6077	31.1761	31.3834	31.8516	31.8988	31.063	30.7549	30.8639	30.8626	33.9905	32.9229	30.5469	31.6107	35.3837	35.9066	35.4263	35.39	33.8166	33.7944	31.0728	31.0685	30.8785	30.9795	31.8571	31.3052	32.8859	32.8488
6157	34.8926	34.2906	31.7052	31.7132	29.8145	29.8743	33.5185	33.5218	31.2306	30.5588	31.7384	32.8565	31.6143	31.5944	32.8872	32.9131	33.9316	33.9334	32.4792	32.3371	32.8129	32.8098	31.7905	31.5244	32.1836	32.23	31.1594	31.5076	32.0085	32.0144	34.1069	33.7073	31.758	31.7608	36.0259	36.9452	36.1839	36.1776	33.9041	33.8726	32.1967	32.1869	30.5526	30.5324	31.7434	31.561	33.4368	33.3972
6158	34.717	34.1339	32.9056	32.9151	29.9129	29.9713	34.2113	34.1955	30.4039	30.1222	32.5208	33.6381	32.4819	32.4682	33.3319	33.368	33.4845	33.4492	31.6327	31.6937	33.2942	33.3232	32.3092	32.3554	33.4203	33.4405	31.6242	32.2104	31.8324	31.8333	33.2451	32.1759	32.0578	32.0702	35.7343	36.4447	35.2958	35.2754	33.2411	33.1868	32.8988	32.887	30.507	30.4836	30.2181	30.1696	34.6836	34.6404
6159	33.696	33.1134	33.3167	33.4983	29.2333	29.2875	33.7545	33.7949	30.1577	30.0413	32.5531	33.6653	32.9606	32.9247	33.0687	33.1047	32.8121	32.7837	31.0907	31.1473	32.7731	32.858	32.4652	32.4841	34.0202	34.0466	31.2976	31.9181	31.3399	31.3461	31.8895	30.8203	31.0183	31.032	35.0929	35.7413	34.8639	34.8579	31.6986	31.6984	32.727	32.7095	30.0097	29.9866	28.8822	28.7843	34.887	35.1244
6160	34.2156	33.6322	33.0863	33.1512	28.9094	28.955	32.0579	32.1017	30.986	30.9038	32.5839	33.7012	30.8594	30.8534	33.395	33.431	33.6611	33.658	31.4965	31.5599	32.2599	32.67	32.1738	32.4185	32.8326	32.8529	31.6872	32.0766	31.8955	31.8964	32.5626	31.4983	32.2153	32.2265	33.4634	34.5059	35.3589	35.3384	32.5535	32.4991	32.6878	32.676	28.9483	28.925	29.1801	29.1317	34.8031	34.9025
6161	33.6835	33.1005	33.4842	33.4845	29.7136	29.5331	31.2004	31.2419	30.1753	30.0987	32.5761	33.6545	30.9158	30.9037	33.4186	33.4343	33.0601	32.9795	30.7262	30.6894	31.2374	31.6651	32.4131	32.6181	33.8946	33.8987	30.7544	31.2237	29.6931	31.6798	31.6622	31.0997	32.2054	32.2082	33.0646	33.2011	35.1139	34.1146	32.4123	32.4513	31.787	31.7771	29.4657	29.4427	27.4713	27.418	33.224	32.7626
6162	32.964	33.0367	32.0293	32.7942	28.987	29.0129	30.3848	30.4307	29.544	29.6782	31.7681	32.8566	31.1528	31.1401	33.0281	33.0628	31.5704	31.5274	29.7919	29.2247	30.9277	30.8841	31.8062	31.9267	32.777	32.8074	30.0475	30.0132	28.7779	30.1566	30.7376	30.6334	32.0669	32.0697	32.6536	32.2432	33.694	33.5841	31.2166	31.266	31.4704	31.4679	28.8536	28.8348	27.0891	27.0323	32.1038	31.6651
6163	32.3526	32.4226	31.6083	31.6088	28.9083	28.9535	29.9988	30.0394	28.6641	28.5776	30.8884	31.9668	30.6954	30.6931	32.7938	32.8501	31.2391	31.2091	28.9464	28.8637	29.8996	29.9571	31.0281	30.8336	32.5124	32.5209	29.3642	29.398	28.6296	29.6523	29.7479	29.6631	31.4227	31.4399	31.7977	31.807	33.0973	33.0954	30.1084	30.151	30.5709	30.5674	28.0218	27.9987	26.5624	26.5674	31.2941	30.9616
6164	31.7875	31.8602	31.0943	31.0952	28.6995	28.7254	30.052	30.0813	28.3788	28.3262	30.6535	31.7419	30.8564	30.8547	31.7385	31.7732	30.4928	30.4271	28.783	28.6913	29.7452	30.1593	30.6338	30.7152	31.5336	31.5825	29.3448	29.4798	27.8894	29.0474	29.9698	29.6094	31.1609	31.1781	31.2942	31.36	32.6522	32.4798	29.4856	29.5351	30.7201	30.7168	28.449	28.4432	26.4797	26.0675	31.0421	30.9157
6165	30.9761	31.0447	29.9235	29.942	28.0961	28.1415	29.7664	29.7806	27.6087	27.6792	30.5817	31.6397	30.0499	30.0433	31.7788	31.7944	30.4398	30.3771	28.0481	27.9368	27.9884	28.0478	30.6709	29.5552	30.9072	30.9368	28.4395	28.4712	28.3592	28.6298	29.1883	29.023	30.8916	30.919	31.141	31.161	32.2492	32.2474	28.7116	28.7484	29.4902	29.486	27.6772	27.6634	25.7853	25.7903	29.5717	30.0858
6166	32.4103	32.4775	31.4395	31.4535	29.4718	29.5173	30.8665	30.8941	28.2736	28.2275	31.1967	32.2561	31.4185	31.4181	32.9391	32.9903	31.3512	31.2962	28.7712	28.6791	29.4718	29.5302	31.8194	30.726	32.5157	32.5353	29.4348	29.4675	28.6505	28.6203	29.8313	29.5275	31.7305	31.7705	32.0297	32.0968	32.6062	32.6081	29.3937	29.4248	30.2825	30.2798	28.9684	28.9531	26.2979	26.2987	30.7299	31.1632
6167	30.3585	30.4244	29.0448	29.0558	28.5531	28.6004	31.0918	31.0959	26.8637	26.847	29.8131	30.1237	30.8916	30.8812	31.5382	31.5678	30.1569	30.1186	28.2336	28.1607	28.0504	28.164	31.229	30.1669	30.5961	30.6362	28.6612	28.695	28.786	28.8382	27.6324	27.5107	30.3537	30.3696	30.463	30.9979	31.7113	31.7156	28.0505	28.0942	29.2119	29.2111	28.1505	28.1337	25.6941	25.6907	30.3041	30.3175
6168	30.7179	30.7851	28.5032	28.5172	28.8158	28.8649	29.8562	29.8179	27.6588	27.5508	29.9892	29.9846	29.3928	29.3924	31.7874	31.7984	30.6334	30.5784	28.4008	28.3087	27.5135	27.5719	30.2109	28.0182	30.1648	30.1844	28.5562	28.589	28.9423	28.8758	27.5931	27.4761	30.9952	30.9972	31.2643	31.0489	32.5207	32.5227	28.4199	28.4509	29.6244	29.8686	27.7496	27.7343	26.0719	26.0726	30.6536	30.664
6169	30.5232	30.5876	28.3742	28.3837	28.4149	28.4261	28.9918	28.9664	26.5766	26.4817	30.0054	29.9881	29.1363	29.1421	32.1328	32.1394	30.7304	30.8326	28.8299	28.757	27.6421	27.6996	29.1744	27.9496	29.2652	29.3052	28.3257	28.3596	28.0363	28.0001	27.8653	27.747	30.7183	30.7342	31.4752	31.1942	32.3069	32.3127	28.5282	28.5535	29.3102	29.3388	27.3929	27.3761	26.6158	26.6124	30.5243	30.5348
6170	31.0208	31.0744	29.1571	29.1575	28.7525	28.7563	29.1909	29.1678	26.1639	26.0725	29.4322	29.4135	29.3764	29.3661	31.3421	31.3809	29.9556	29.9877	28.0544	27.7889	27.8446	28.5302	28.9603	28.8008	29.465	29.5087	28.2529	28.2464	26.3745	26.3497	28.068	27.9968	30.2653	30.2781	31.1088	31.0972	31.4251	30.9097	28.6918	28.6884	29.0136	29.0121	27.6516	27.6386	26.3982	26.383	31.0727	31.0753
6171	31.1612	31.2089	29.2831	29.275	29.4019	29.4211	29.4498	29.4161	26.1184	26.0328	29.447	29.4269	29.6184	29.6242	30.955	30.9851	29.0622	29.0871	27.5259	25.8642	28.155	28.2125	29.2709	29.1254	29.9557	30.0031	27.1181	27.5759	26.2914	26.2502	27.5629	27.4802	29.9174	29.9373	30.8065	30.8005	31.0341	30.795	28.5206	28.5277	28.9812	28.9191	28.0424	28.0249	26.3702	26.3474	31.7497	31.7559
6172	31.8872	31.9408	30.5382	30.5233	30.5047	30.5233	30.2975	30.2403	26.5988	26.5079	30.1483	29.8701	29.2588	29.2708	31.7225	31.7335	29.2703	29.2843	28.2534	26.4902	27.9432	28.0016	29.7805	29.8683	30.9185	30.9622	27.8704	28.3312	26.4695	26.4519	27.9418	27.862	30.5448	30.5664	31.4282	31.4277	31.1186	30.9735	29.3534	29.3135	29.3723	29.1544	29.2024	29.1821	26.3789	26.3528	32.3388	32.3536
6173	30.5652	30.6128	29.188	29.1753	29.1134	29.1164	28.6723	28.6757	27.3004	27.2162	29.7583	29.2923	29.7959	29.8085	32.2844	32.2886	28.7713	28.7962	27.8492	27.6921	27.8845	27.9122	28.117	28.087	28.2871	28.3253	26.7903	27.211	27.6979	27.7064	27.8862	27.8035	30.2408	30.2606	31.1298	31.1238	31.8903	31.4657	28.8439	28.851	27.494	27.4698	27.7509	27.7333	26.6935	26.6707	31.1988	31.2248
6174	30.9104	30.9641	30.2733	30.2653	29.0593	29.0588	29.6165	29.6261	27.825	27.7539	30.2417	29.436	30.7925	30.7996	32.7326	32.7493	28.6106	28.6427	28.0826	27.4342	28.8101	28.8077	28.8545	28.7375	29.3952	29.4147	27.1757	27.4095	27.8159	27.8432	28.221	28.1498	30.3739	30.3955	31.6698	31.6582	31.5099	31.2701	29.1826	29.1791	27.9713	27.8922	28.459	28.4459	26.4264	26.4112	32.0852	32.1181
6175	30.9592	31.0155	31.1547	31.1274	28.7106	28.7084	29.3245	29.3294	27.5774	27.5152	30.3243	29.3033	29.8865	30.1757	32.2977	32.2953	28.9179	28.9477	27.2523	27.2015	29.0012	28.9908	28.2972	28.2775	29.5877	29.6011	26.8398	26.8414	27.5766	27.591	27.988	28.1032	30.2309	29.0641	31.5214	31.4885	30.6419	30.6156	28.8922	28.7833	27.1814	27.1577	28.8833	28.8722	26.0156	26.013	32.3661	32.3591
6176	31.9513	31.9616	31.5257	31.4983	28.8126	28.8118	28.1327	28.1431	28.6289	28.5947	31.1903	30.0847	28.536	28.7803	32.7359	32.7342	30.0196	30.0058	28.9582	28.902	29.7902	29.7879	29.3914	29.366	29.5449	29.5421	28.2884	28.2875	29.2833	29.3037	29.3184	29.1723	31.414	30.3863	32.4482	32.4853	31.6644	31.6419	30.3043	30.1896	28.3876	28.3717	29.5901	29.5764	27.4416	27.444	32.5824	32.5041
6177	29.8004	29.8134	30.653	30.8168	28.1875	28.2022	26.6297	26.6549	26.6296	26.61	30.6708	29.7832	25.7963	25.7702	31.0723	30.2987	28.4296	28.4187	28.8423	28.2608	29.1249	29.1022	28.7311	28.7722	29.4332	29.4247	27.8593	27.9346	28.8281	28.8533	28.1275	28.542	30.4975	29.9335	30.6736	31.3995	30.8537	30.841	29.3574	29.2437	26.8938	26.8869	28.3918	28.4278	27.7735	27.7471	30.8045	30.889
6178	30.1986	30.2088	30.8814	30.8598	28.4567	28.4911	26.5401	26.5756	26.4643	26.4301	30.9514	29.8622	25.9756	25.9718	30.7565	29.9785	28.3354	28.3317	28.5831	27.4155	29.1549	29.1352	28.6693	28.7058	30.1012	30.0902	27.3063	27.6643	28.2696	28.3057	27.949	28.6039	29.8863	29.6735	30.8597	30.9315	30.3101	30.3083	28.9792	28.8607	26.7849	26.7778	28.9826	29.0769	27.7733	27.7385	31.1226	31.1959
6179	30.9088	30.9217	30.8551	30.6504	28.7293	28.767	26.7677	26.8038	26.525	26.4837	31.4029	30.1454	26.3469	26.3559	30.6213	29.8348	28.4858	28.4749	28.1594	26.7249	28.4444	29.4883	28.9217	28.9075	29.9291	29.9283	26.8588	27.2278	27.7551	27.802	27.9818	28.7031	29.5746	29.5596	30.7434	30.6967	29.805	29.8022	28.8991	28.7719	26.9962	26.9888	29.779	29.8825	27.4088	27.3714	31.0648	31.1113
6180	30.6195	30.6351	29.4652	29.5253	27.823	27.8959	27.0365	26.9796	26.8173	26.7896	31.2311	30.3366	26.5107	26.5132	30.7561	29.9781	28.5876	28.5696	29.012	27.186	27.9788	29.107	28.8275	28.8661	28.2219	28.2341	27.0165	27.435	28.9836	29.0197	28.1449	28.7114	29.8426	29.8142	31.0837	31.3604	30.8939	30.8921	29.4081	29.2896	27.0387	27.0194	29.4115	29.5058	27.5614	27.51	30.2077	30.255
6181	30.2814	30.2943	29.1632	28.7227	26.95	26.9925	26.168	26.1844	27.3233	27.3056	30.7079	29.8117	26.4099	26.4182	29.7976	29.0111	28.8094	28.7985	28.2159	26.7791	28.3258	28.4225	28.2895	28.2891	27.5118	27.5433	26.7083	27.0996	27.7443	27.7992	27.9808	28.6348	29.8133	29.6577	30.7369	30.6902	30.761	30.7581	28.9667	28.8395	27.1574	27.1475	28.9151	29.0186	28.0171	28.0582	30.1661	30.1544
6182	29.9484	29.9626	28.7217	28.7116	27.1193	27.2296	26.3045	26.3111	27.0866	27.0643	30.3998	29.7383	26.4579	26.469	28.8973	28.1067	28.0743	28.0657	27.2414	26.1636	28.173	28.1372	27.72	27.6852	27.684	27.7093	25.8277	26.2301	27.4349	27.5006	27.9112	28.0775	29.3163	29.301	30.7096	30.6516	30.9557	30.9474	28.956	28.8248	26.9435	26.9346	28.8765	28.9708	27.853	27.8982	30.3421	30.3418
6183	30.2041	30.2121	28.7035	28.6135	26.589	26.6199	25.9759	25.9825	26.7205	26.7053	30.5987	29.2896	26.1367	26.1372	28.72	27.9335	28.5301	28.542	27.8598	26.5488	28.2166	28.3661	27.7228	27.7223	27.3021	27.3436	25.9699	26.3612	27.8089	27.8638	27.6412	28.1442	29.8724	29.6792	30.6278	30.5811	31.4971	31.4942	28.8136	28.6784	26.7756	26.7749	27.7747	27.8598	28.6333	28.6743	29.3984	29.4094
6184	31.1724	31.222	29.6137	30.1711	27.6173	27.64	26.8657	26.8788	26.9254	26.8959	30.6937	29.1763	26.6931	26.6714	29.1242	28.3244	28.7551	28.7662	28.0034	26.868	29.179	29.2773	28.5099	28.498	28.1859	28.2331	26.6748	27.0595	27.2718	27.3252	28.1003	28.3585	30.3412	29.8767	31.3014	31.2572	30.7075	30.7055	29.3667	29.2239	27.0998	27.0903	28.3582	28.434	28.8923	28.8812	30.1965	30.2188
6185	31.8194	31.8347	30.1989	30.5241	27.8747	27.9056	27.2616	27.2681	28.0062	27.991	31.4728	29.8981	27.4224	27.4229	30.0194	29.2192	29.8158	29.8277	29.0205	28.0451	29.5023	29.9267	29.1152	29.1011	28.5653	28.602	27.6035	27.9824	28.3816	28.4365	28.9269	29.4299	31.1776	30.9649	31.9135	31.8667	32.2	32.1971	30.0993	29.9641	28.0613	28.0606	28.8547	28.9377	30.126	30.0887	30.6841	30.6951
6186	32.4231	32.4621	30.8091	31.4336	27.2992	27.2717	28.1283	28.1413	28.188	28.1585	31.6868	30.2429	27.9557	27.934	30.5405	29.7593	30.0176	30.0287	28.6633	27.8151	30.4415	30.5399	29.7725	29.7606	29.3318	29.3579	27.9373	28.322	28.2189	28.2723	29.3629	29.6211	30.1883	29.6563	32.564	32.5198	31.6546	31.6525	29.8407	29.1114	28.3623	28.3528	28.179	28.2537	29.4951	29.4547	31.459	31.4814
6187	33.2948	33.3286	31.8581	32.42	27.3552	27.3293	28.758	28.7646	28.5954	28.5712	32.3397	31.0265	28.8647	28.8652	30.74	29.9633	30.3945	30.4064	28.7201	28.0554	30.3853	31.2079	30.4404	30.4239	30.537	30.5526	28.4715	28.8164	28.2929	28.3557	29.5328	30.09	30.0887	29.5376	33.1655	33.1125	31.7439	31.3242	29.6698	29.0671	28.8448	28.8473	28.0579	28.1233	29.3569	29.3106	32.5069	32.5179
6188	32.6964	32.8078	30.8546	31.5007	26.0228	25.9953	28.1019	28.1092	28.8872	28.8648	32.3307	31.0923	28.4432	28.4651	30.8343	30.0531	29.8798	29.8914	29.1015	28.6527	29.7185	30.9245	30.4622	28.9401	29.7754	29.8015	28.6909	29.0638	28.9613	29.0335	29.5728	30.3095	30.3442	29.7739	33.2688	33.2069	32.2294	31.8928	29.7236	29.3118	29.3733	29.3861	27.064	27.1386	30.1839	30.1516	31.2804	31.2801
6189	31.4541	32.0373	30.9443	31.5062	26.1867	26.1608	28.0764	28.0772	28.9168	28.9016	31.9917	30.9167	28.2468	28.2463	30.42	29.6432	29.3716	29.3824	29.3765	28.7864	29.7525	31.0675	30.2269	28.3575	30.0214	30.0369	27.9155	28.3121	29.3872	29.45	29.54	30.0971	30.3552	29.8041	32.6251	32.8117	31.7166	31.4912	29.7456	29.1429	28.8073	28.8181	27.1038	27.1693	30.2311	30.2128	31.5349	31.5459
6190	32.1161	32.715	32.3707	32.8404	27.5724	27.5401	28.8033	28.7976	29.4842	29.4619	32.235	31.1698	29.2529	29.2747	31.1373	30.3521	29.8456	29.8572	29.4594	29.226	30.3836	31.9357	30.7848	28.9669	31.5806	31.586	28.6067	29.0059	29.4877	29.5491	30.0353	30.9065	30.7967	30.3709	33.3298	33.5318	31.8068	31.4702	30.3207	29.7997	29.3392	29.3391	28.4069	28.4816	30.2948	30.274	32.6799	32.6796
6191	31.1455	31.7286	30.9822	31.2978	27.5909	27.5538	29.0627	29.0504	29.9213	29.9061	31.6003	30.6659	29.2513	29.2509	31.5348	30.7432	30.3761	30.3869	30.1458	30.0399	30.2551	31.7567	31.2314	29.362	31.6731	31.6789	29.2036	29.5656	30.3917	30.4545	30.4596	31.0293	31.3597	30.8086	33.6808	33.8895	32.623	32.3976	30.7501	30.1474	29.8118	29.8226	28.1083	28.1738	31.1404	31.1254	32.5394	32.5504
6192	31.8452	32.3283	31.2834	31.3844	27.7526	27.7378	29.5264	29.5076	31.0611	31.0388	32.2913	31.4877	29.9727	29.9501	32.4682	31.6538	31.4667	31.2004	31.1613	31.2313	30.6462	31.9057	31.9658	30.0141	31.7019	31.708	30.0644	30.5041	31.8188	31.3859	31.4096	31.9012	32.2349	31.9646	34.4135	34.5877	33.8737	33.3171	31.7236	31.109	30.6959	30.6958	28.5328	28.589	32.1904	32.1811	33.0948	33.0945
6193	32.7871	33.0149	32.0522	32.0912	28.9485	28.9259	30.7042	30.692	31.4469	31.4247	32.8166	32.1437	30.8172	30.7723	33.1255	32.3174	31.3252	31.1595	30.4443	30.5238	31.8966	32.6557	32.8729	31.0036	32.8827	32.8896	30.6566	30.6839	32.0016	30.5978	31.9274	32.2464	32.9677	32.4502	34.7659	35.4905	33.6181	32.9271	31.0401	30.2574	31.3568	31.3554	29.4043	29.4513	32.1268	32.1341	34.1809	34.192
6194	32.8193	33.3023	32.1449	32.4704	29.2544	29.2221	30.467	30.4482	31.1742	31.1519	32.2443	31.4628	30.8593	30.8366	32.9293	32.1235	29.7868	29.723	30.6282	30.7369	31.5636	32.8469	32.4668	30.6489	33.4476	33.4538	30.0016	30.4395	31.9191	30.6619	30.6462	31.1841	32.2916	32.0163	34.7711	35.3138	32.5339	31.605	29.7139	29.1221	31.0211	31.0211	29.7434	29.7996	31.995	31.9857	34.3619	34.3616
6195	33.6663	33.948	32.3473	32.803	30.2149	30.1874	31.1499	31.1172	31.6349	31.6198	32.7286	32.0778	31.6147	31.5792	33.397	32.6319	30.0736	30.0525	30.5164	30.5845	32.1692	33.1102	32.9992	31.2329	34.5191	34.5257	30.0687	30.5412	30.8278	29.4175	31.092	31.4157	32.4611	32.4116	35.0653	35.617	32.1057	31.176	30.2635	29.5582	31.5275	31.5165	30.5739	30.6209	31.8733	31.8697	35.242	35.2521
6196	33.3439	33.3331	30.9284	31.372	29.8381	29.8983	30.3229	30.302	31.7833	31.7687	32.7912	32.2712	30.0355	30.017	33.3757	32.5932	30.8605	30.607	30.9052	30.9327	31.7058	32.6321	32.4468	31.2528	33.1963	33.1927	29.9402	30.6353	30.1122	29.4902	30.8372	31.0048	33.1191	32.9566	34.1736	33.9462	33.3168	32.3864	30.7876	29.3104	31.867	31.8339	30.2623	30.3006	32.4058	32.4112	34.3164	34.5729
6197	32.0887	32.2921	28.9989	30.4127	28.4357	28.4283	29.2558	29.2296	31.4879	31.4702	32.028	31.281	29.2489	29.13	32.7555	31.9952	29.1113	29.1273	30.5934	30.3884	31.1489	31.7506	32.0484	30.3748	31.8912	31.8978	29.2306	29.925	29.8509	30.2368	30.6415	30.9257	32.2598	32.2204	32.8999	32.8981	31.8397	30.9093	29.8816	29.1343	31.0075	30.9957	29.1528	29.2003	32.2037	32.2116	32.5324	32.7891
6198	31.7569	32.6795	29.9968	30.8178	29.2108	29.1986	29.9651	29.9356	31.4984	31.4842	31.9252	31.9778	29.9195	29.2524	32.4794	31.8016	29.187	29.2877	29.5072	29.6592	31.7714	32.5661	32.3275	30.6024	32.876	32.8822	29.7525	29.957	29.0042	29.3907	30.854	31.0693	32.4892	32.4426	33.0955	32.6496	30.9716	30.0412	29.9216	29.4235	31.3489	31.3254	29.3963	29.4346	31.7704	31.7726	31.5551	31.8119
6199	32.7222	33.6744	31.0435	31.961	30.8973	30.89	31.2331	31.2069	32.5733	32.5625	31.8892	31.9197	30.8652	30.1927	33.544	32.8611	30.1999	30.1906	29.8729	29.9842	32.8177	33.1489	33.586	31.8944	34.4423	34.3852	30.3231	30.5361	29.226	29.6119	31.9284	31.9866	33.3848	33.3454	34.0128	33.4656	31.4751	30.5447	31.0261	30.5571	32.3694	32.3575	30.7043	30.7333	32.2837	32.3257	32.7518	33.0084
6200	31.1354	32.0838	28.9776	30.6147	29.7819	29.1664	31.0145	30.9948	31.9482	31.3923	30.4555	30.9139	30.2032	29.5253	32.9444	32.3403	29.8843	29.7403	29.8419	29.9127	31.0752	31.0395	32.2602	30.5545	32.2856	32.2261	30.028	30.2061	29.5742	29.9652	31.3583	31.4777	32.9073	32.7792	33.7544	33.2073	31.6969	30.7601	31.0977	30.8024	31.916	31.9124	29.0939	29.1137	32.2464	32.2741	31.0193	31.2761
6201	31.1534	32.0985	28.6695	30.3657	29.4621	28.8208	30.9128	30.8851	31.7965	31.2969	30.7998	31.2682	30.2426	29.5593	33.1276	32.4399	29.8243	29.8477	30.2276	30.2578	30.9814	30.8431	31.7229	30.0164	32.224	32.1621	29.7701	30.1707	30.4414	30.8694	31.2543	31.4784	33.209	32.677	34.1634	33.6506	31.922	30.9893	31.6118	31.3482	31.8747	32.056	29.1717	29.1823	32.8795	32.9072	30.6567	30.9134
6202	32.1855	32.9627	29.9683	31.9887	30.8619	30.1875	32.1191	32.0903	32.8686	32.34	31.4601	32.1393	31.573	30.9167	33.678	32.9635	30.424	30.2939	30.9315	31.005	31.9098	32.1755	32.4756	30.6526	33.9003	34.0215	30.6739	31.172	30.6515	31.4476	32.0521	32.2566	33.682	32.9187	34.4807	34.1885	31.9175	30.9919	32.42	32.1401	32.5433	32.7936	30.4728	30.5009	33.5216	33.5353	31.6516	31.9082
6203	32.1434	32.8534	28.5498	30.8925	31.0496	30.4578	32.1748	32.153	32.8423	32.2276	30.9457	32.0342	31.8066	31.172	33.4303	33.0126	29.5	29.3866	30.9801	30.9615	32.1094	32.4636	32.095	30.6546	33.4873	34.1696	30.5575	30.8584	30.7096	31.9107	30.998	31.2859	32.9783	32.5386	34.0189	33.646	31.7153	30.7901	31.908	31.8858	32.2798	32.4631	30.8777	30.9139	33.7181	33.7206	31.8867	32.1429
6204	32.094	32.737	27.8898	30.1649	30.3643	30.3763	32.2567	32.2419	33.0043	32.6808	30.9484	32.1592	31.8117	31.1727	33.4743	33.2496	29.599	29.5088	31.454	31.4302	31.7853	32.3057	32.1802	30.7867	32.8378	33.5988	30.8426	31.0729	31.5441	32.5748	31.1826	31.5015	33.0285	32.9349	34.1709	33.6764	32.2895	31.3648	32.356	32.2494	32.5315	32.5222	30.7018	30.731	34.4017	34.3954	31.72	31.9755
6205	32.5012	33.1371	28.1107	30.4533	30.5219	30.5341	32.5661	32.5443	34.0691	33.4545	31.6798	32.9484	32.4184	31.886	34.3395	33.9217	30.6364	30.5528	32.6131	32.5945	32.4304	32.8776	32.6312	31.2275	33.0482	33.7969	31.8132	32.0066	32.781	34.0459	32.0492	32.3029	34.1024	33.7822	34.9977	34.6248	33.5585	32.6333	32.9608	32.9387	33.2865	33.4698	31.226	31.2564	35.6447	35.635	32.0965	32.3502
6206	32.4426	33.0299	27.8658	30.1666	30.2575	30.1744	32.4096	32.3808	34.1463	33.2406	31.9453	33.2717	32.2603	31.778	34.7032	34.1278	29.9862	29.9771	32.0863	32.1216	32.6534	32.946	32.4019	30.9882	33.0707	33.8224	31.9096	32.1607	32.6084	34.1088	32.3704	32.6118	34.7542	34.1636	35.0628	34.7705	33.232	32.3064	32.9591	33.0921	33.4492	33.6995	31.2843	31.3159	36.2594	36.2682	31.8515	32.1055
6207	33.5196	33.5906	29.1662	31.2042	31.1119	31.1243	33.3554	33.3195	34.709	33.8151	32.8414	34.0853	33.0479	32.5513	35.1926	34.9184	30.4848	30.5333	31.7932	31.8258	33.4876	33.6362	33.2837	31.88	34.4603	34.9274	32.2773	32.5159	31.9899	33.4534	32.8894	33.1185	34.4623	33.9586	35.8634	35.4905	32.8108	31.8857	31.7905	32.6984	34.0987	34.3264	32.3876	32.418	36.4535	36.4455	33.0352	33.2895
6208	33.7071	33.4331	29.8546	31.6746	31.2482	31.2608	33.7675	33.7251	34.5536	33.7026	33.0193	34.2301	33.0684	32.5601	34.7444	34.719	30.5181	30.428	31.5007	31.5197	33.6037	33.8316	33.4473	31.9527	34.0983	35.1526	32.1821	32.3399	31.9743	33.2679	32.3807	32.6918	33.6954	33.4593	35.8516	35.4318	32.7619	31.8372	31.4043	32.293	34.2131	34.4338	32.6974	32.7147	35.4306	35.4276	33.7002	33.9546
6209	33.6604	33.4104	30.0336	32.0814	31.5192	31.532	33.4775	33.4481	34.5256	33.5327	32.9229	33.8788	32.8243	32.495	34.3546	34.3308	30.3501	30.2083	31.67	31.6421	33.7288	33.8812	33.2201	31.6736	33.739	34.7934	32.1411	32.2082	32.1995	33.1844	32.2666	32.4224	33.6505	33.236	35.5323	35.1435	33.0105	32.0854	30.965	31.8347	33.9518	34.2681	32.927	32.9413	35.1245	35.1265	34.0849	34.3385
6210	33.7574	33.8499	30.037	32.2004	32.1159	32.1285	34.0717	34.0552	34.1428	33.6886	32.6508	33.7757	32.948	32.9573	34.3189	34.2935	29.6009	29.1996	31.6029	31.5391	34.2252	34.3752	33.5427	31.8964	33.3045	34.2627	32.3149	32.3594	32.2113	32.8632	31.8352	31.9435	33.5197	33.2557	35.6759	35.256	31.96	31.0514	30.2476	31.0981	34.1728	34.1681	33.3507	33.368	34.9941	35.0011	34.8445	35.0994
6211	33.3315	34.274	29.4434	31.571	32.0195	31.951	34.4946	34.4911	34.5323	34.6289	32.7395	33.3647	32.0672	32.0379	33.9746	34.763	29.7874	29.1266	32.4968	32.4162	34.5673	34.7157	32.8699	32.4333	31.816	31.822	32.9595	32.9824	32.6494	33.1687	31.9685	32.0755	34.2592	33.1896	35.8597	35.3312	32.081	31.1597	30.2097	31.0411	33.852	33.852	33.2386	33.2562	35.9599	35.972	35.2218	35.4756
6212	33.8237	34.5341	30.2008	31.9369	31.6779	31.8265	34.6472	34.5641	34.2786	33.8271	33.3117	33.6074	32.4913	32.4935	33.949	34.8247	29.8724	29.1143	31.5455	31.4833	34.8213	34.8314	32.683	32.5074	32.1209	32.1305	32.3159	32.3036	31.5901	32.1878	32.373	32.386	33.7744	33.2869	35.3302	35.4457	31.2714	30.7064	30.5159	31.096	33.6311	33.6303	33.8112	33.254	34.6081	34.6133	35.9943	36.0134
6213	33.8233	33.94	30.0332	31.8466	30.7242	30.5225	34.291	34.1998	34.0585	33.1671	33.3074	33.7733	32.2984	32.2599	34.0692	34.618	30.1596	29.6278	31.896	31.8316	34.332	34.4522	32.5293	32.4886	32.3125	32.3278	32.4126	32.3977	32.2028	32.8374	32.0784	32.3209	33.8215	33.6972	35.626	35.0779	30.5934	31.0391	30.7654	31.3872	33.6051	33.6052	32.4429	32.0191	34.9074	34.9042	35.7678	35.9745
6214	34.8281	34.2084	31.2628	33.2664	31.803	31.5332	35.2739	35.1978	34.7707	33.9476	34.0647	34.182	33.6666	33.6338	34.835	35.3858	30.0639	29.9498	32.132	32.078	34.97	34.9876	33.1298	33.1677	33.8455	33.8801	32.9025	32.8982	32.1293	33.1357	33.077	33.1142	34.2837	34.2855	36.2825	35.636	30.5758	31.0276	31.7346	31.978	34.6227	34.6229	33.5207	33.313	35.4698	35.4635	36.7858	37.0104
6215	34.1398	34.3129	30.4645	32.3163	31.604	31.5931	35.0854	35.0169	33.4471	32.6038	32.4736	32.5871	33.6346	33.698	34.2994	34.8209	29.9831	29.8883	31.8857	31.8265	34.7757	34.8137	32.5764	32.5554	33.5699	33.5721	32.4022	32.3926	32.1369	33.3996	32.6294	32.7583	34.0092	34.1453	35.6566	35.056	30.523	30.9717	31.1476	31.9381	34.0854	34.085	33.1339	32.946	35.4332	35.4289	36.5982	36.8283
6216	34.4539	34.4092	30.8712	32.7615	31.8406	31.6913	35.1896	35.134	34.2449	33.7066	33.1079	33.1978	33.5693	33.5965	35.1209	35.7033	30.6612	30.5471	32.9469	32.8981	34.844	34.8541	33.2615	33.2937	33.1927	33.211	33.2123	33.2105	33.3153	34.2694	33.3496	33.2194	34.7968	34.8175	36.3538	35.7358	31.73	32.1845	31.3453	32.0921	34.5915	34.5913	33.3105	33.31	36.3761	36.3714	36.9811	37.2075
6217	33.1521	33.146	29.9388	31.2009	30.0423	30.4287	34.8438	34.8974	33.3205	32.9633	33.0279	32.957	31.5713	31.5763	35.1411	35.0891	29.9075	29.8326	33.3626	33.3558	33.4505	33.4576	32.8466	32.7717	32.483	32.5337	32.6826	33.4107	34.2426	34.7839	32.487	32.3312	33.5845	33.617	35.791	35.7044	31.7027	32.1463	30.8187	30.8244	33.6085	33.6081	31.3998	31.3364	36.4496	36.4494	35.7337	35.7383
6218	34.426	34.2317	31.5601	32.6084	31.6306	31.7712	35.5213	35.5693	33.9804	33.8241	33.9924	34.0439	32.5281	32.5553	36.1552	36.111	30.6919	30.6242	33.9114	33.8926	34.2579	34.2681	33.3551	33.3102	33.8927	33.9249	33.4427	34.2027	34.3413	34.431	33.1055	33.1238	34.2108	34.245	36.6333	36.6305	31.9366	32.3806	31.5604	31.6102	34.4259	34.4252	32.7245	32.724	36.5677	36.5675	36.7053	36.7063
6219	35.3621	35.0957	32.7712	33.4598	31.7961	31.7231	35.6153	35.6182	33.7802	33.9077	34.277	34.0883	33.1196	33.093	36.2357	36.2478	30.7974	30.5814	33.9008	33.8657	34.7806	34.793	33.6608	32.8297	34.1741	34.2121	33.488	34.4316	33.2142	33.1704	32.7994	33.268	34.3063	34.3392	36.2641	36.6414	32.2759	32.7234	31.2244	31.8685	34.3742	34.3737	33.7754	33.7842	35.7756	35.7717	37.454	37.4538
6220	33.999	33.7576	32.7204	33.2084	29.8961	30.0314	34.8139	34.862	33.029	33.1544	33.1249	33.153	31.7667	31.7939	35.1665	35.1223	29.3586	29.4715	32.9228	32.904	32.597	32.6072	32.3665	32.3216	34.0001	33.9288	32.3622	33.214	33.4238	33.4424	31.4971	32.5757	33.1055	33.1397	36.2214	35.6419	32.8055	33.2348	30.5522	30.595	33.9955	33.2964	31.4492	31.4487	35.2661	35.5789	36.2955	36.3041
6221	34.5834	34.334	33.0925	33.4962	30.3257	30.438	35.1623	35.2039	34.1283	34.2154	33.9846	34.0232	32.4484	32.4979	35.6385	35.6507	30.5097	30.3508	34.1231	34.1163	33.0986	33.1118	32.9855	32.9707	34.0793	34.0044	33.4194	34.1712	34.8635	34.899	32.3599	33.2438	34.2284	34.2609	37.0426	36.4649	34.2806	34.4449	31.5493	31.5584	34.7791	34.08	31.9446	31.9349	35.9601	36.5544	36.7356	36.7329
6222	34.8624	34.679	33.312	33.4028	30.4915	30.6332	35.0788	35.1146	35.063	35.1238	34.5253	34.6619	32.8601	32.8679	35.879	35.8926	30.7692	30.4305	35.0821	35.0815	33.3687	33.3849	33.3732	33.3883	34.053	33.9744	33.5434	34.6	36.0717	36.1117	32.9913	33.631	34.794	34.7856	37.0026	36.3541	34.7414	34.6953	32.2117	32.0693	34.4793	33.7801	32.2874	32.2685	35.6054	36.193	36.9443	36.9302
6223	35.9857	35.7363	34.3409	34.4454	31.8726	32.1389	36.3641	36.4065	35.5305	35.563	35.3869	35.4254	33.8507	33.909	36.8441	36.8592	31.2431	31.0842	35.4096	35.6799	34.5008	34.514	34.3878	34.3729	35.4815	35.4066	34.3912	35.4007	35.5629	35.6129	33.7622	34.646	35.3596	35.3587	37.4499	37.3099	34.2609	34.4294	32.943	32.8846	35.3294	34.6302	33.2665	33.2383	35.5167	36.0955	38.1379	38.1351
6224	34.9615	35.2245	34.509	34.5127	32.1212	32.034	36.4101	36.446	35.5021	35.5063	34.0563	35.2062	33.9136	33.9403	35.9764	35.9247	31.1076	30.9157	35.3217	35.4567	34.5406	34.693	34.2649	34.28	35.7215	36.0112	34.0849	34.7571	35.9133	36.0076	33.1359	34.3472	34.3207	34.3271	37.0705	36.9524	34.5485	34.4965	32.4305	32.2947	34.8166	34.1175	33.5145	33.4853	35.5197	36.0921	38.5146	38.588
6225	35.406	35.5253	34.8977	34.8798	32.6912	32.671	36.796	36.8363	35.3327	35.3086	34.0855	35.2255	34.4928	34.5129	35.9742	35.9662	30.9467	30.6651	34.7121	35.1272	34.7565	35.1724	34.1089	34.6277	36.1993	36.474	34.0955	34.6818	35.2782	35.356	33.0863	34.3509	34.1718	34.1763	37.5543	37.1961	34.4979	34.3995	32.7329	32.4728	34.8798	34.1806	34.0623	34.0321	35.1999	35.7995	38.7068	39.0515
6226	34.1965	34.5151	34.1836	34.2023	31.9781	31.9235	36.7206	36.7625	34.6067	34.6109	33.8057	34.4857	34.4592	34.4851	35.9183	35.9348	30.0006	29.8506	34.4123	34.5473	35.1082	35.362	33.7653	33.7804	35.4204	35.6122	33.8646	33.9403	35.0039	35.0982	32.2917	33.0472	33.229	33.2465	36.87	36.5941	34.6257	33.5871	31.709	31.5732	34.313	33.6139	33.6782	33.6654	34.6102	35.1827	37.8859	38.1854
6227	34.9479	35.3099	35.305	35.3267	32.504	32.4495	37.9245	37.9697	34.6386	34.5687	34.49	35.1288	35.1704	35.1805	36.8875	36.9055	30.2719	30.1705	34.5967	34.6609	35.6644	35.8358	34.6555	33.9767	35.9566	36.2751	34.6355	34.3075	34.8407	34.9258	32.6995	33.6838	33.4452	33.4829	36.8315	36.8717	34.5614	33.9414	32.5509	32.4292	34.7453	34.0462	34.5707	34.5626	34.6886	35.2583	38.5068	38.8543
6228	33.8694	34.2272	33.7645	33.7861	30.7882	30.7337	35.8993	35.9412	34.5772	34.5755	34.0619	34.8883	34.5708	34.5986	36.6132	36.6297	30.6955	30.5456	35.1765	35.2394	35.2612	35.0324	34.156	34.1112	33.8508	33.8058	34.6278	34.6299	35.1223	35.1698	32.5536	34.0216	33.8708	33.8832	36.5423	36.5581	34.8664	34.282	32.2251	32.189	33.8682	33.1637	33.4728	33.4524	35.3052	35.5982	37.3598	37.5142
6229	34.0556	34.9908	34.3839	34.406	31.1019	31.0408	36.6034	36.4812	35.3391	35.3091	34.6756	35.3441	35.1025	35.1407	37.678	37.6979	32.1981	32.1255	35.9028	35.9518	36.0681	36.1751	34.9935	34.9831	33.9331	33.8917	35.0693	35.0831	36.263	36.2941	33.4791	34.7732	34.6663	34.6769	36.9272	36.9486	36.1492	35.4203	33.1085	33.0792	34.7678	34.0633	33.8079	33.6632	36.8159	36.6758	37.5266	37.666
6230	34.9302	35.7599	35.1887	35.2031	31.9915	31.9499	37.1197	36.93	35.2309	35.2292	35.2822	35.9293	35.4063	35.4668	38.0866	38.0995	31.875	31.8182	35.5856	35.4823	36.3022	36.9782	35.4647	35.6629	34.8918	34.8468	34.8844	34.9007	34.6872	34.6953	33.4026	34.8706	34.9119	34.9242	37.4732	37.5992	34.6639	34.3798	33.2661	33.23	34.1742	33.4698	34.7848	34.7337	34.9549	34.8084	38.4009	38.5726
6231	34.8588	35.4419	34.8456	34.8596	32.0464	31.9853	37.2808	37.312	35.8962	35.8662	35.6201	36.2886	35.7747	35.8129	38.7389	38.7608	32.4768	32.4043	36.1843	35.9863	36.5011	36.79	35.2184	34.8271	34.8011	34.769	35.2292	35.243	35.4175	35.3617	34.0945	35.2363	35.6108	35.6214	37.82	37.8931	35.8502	35.1211	34.0529	34.0237	34.1036	33.3992	34.3242	34.176	35.9539	35.825	38.4711	38.6105
6232	35.2308	35.2582	35.6438	35.6591	32.4335	32.3688	37.1188	37.1169	35.083	35.0355	35.5559	36.0351	35.808	35.8591	36.642	37.2738	31.4537	31.3702	35.5028	35.4247	36.0809	36.1878	34.7365	34.2286	35.1307	35.0878	34.7967	34.7991	33.5613	33.5292	33.7076	35.057	34.7882	34.809	37.3601	37.388	34.9082	34.1716	33.7081	33.672	33.8377	33.1333	34.5146	34.4963	34.9393	34.7408	38.4044	38.3654
6233	33.8434	34.4907	34.9913	35.0207	31.1339	31.0728	36.487	36.5046	35.3804	35.3412	35.3259	35.3761	33.7915	33.8482	36.2738	36.8627	31.3667	31.2942	35.0741	35.1232	35.215	35.4762	34.1987	34.0836	34.203	34.7027	34.1191	34.1386	34.5214	34.4777	33.182	34.6514	34.9201	34.8875	36.9592	36.9806	34.74	34.5321	33.1404	33.1112	33.6496	32.9453	33.4117	33.2635	34.8228	34.6505	37.1308	36.7768
6234	34.9511	35.4101	36.4035	36.4376	32.238	32.1963	37.2446	37.1602	35.973	35.9617	36.1242	36.1758	34.7787	34.8354	36.1839	36.7097	31.9433	31.9196	35.6319	35.4374	35.4519	36.1024	34.541	34.4559	35.2139	36.0045	34.9332	34.9553	34.3816	34.3397	33.455	34.9259	35.0037	34.9825	37.8298	37.8456	34.7127	34.3936	33.5126	33.4765	34.5402	33.8359	34.439	34.3925	35.1935	35.0692	37.9632	37.7956
6235	34.7438	35.1639	35.7281	36.7919	32.2959	32.2735	36.261	36.143	35.4915	35.4767	35.0106	35.3319	33.1614	33.218	34.4236	35.0387	31.3744	31.5604	34.8506	34.8788	34.1354	34.3416	34.0456	33.1635	35.3008	35.9661	34.1452	34.0854	34.6477	34.593	32.0531	33.3524	33.9708	33.9787	37.3453	37.5594	34.7732	34.343	32.9962	32.959	33.9487	33.2444	33.6257	33.578	34.6601	34.5357	37.2449	37.0687
6236	34.634	34.8736	35.4238	36.4926	32.6812	32.6552	36.0311	35.9467	34.135	34.1237	34.4647	34.6305	33.1659	33.2197	33.5583	34.0841	30.1053	30.5834	33.4256	33.6753	33.3208	33.9714	32.8878	32.8027	34.2449	34.6498	33.01	33.0269	34.4855	34.3704	30.7542	32.2251	33.1657	33.1445	36.7378	36.9782	33.2355	32.9164	32.6888	32.6668	33.8386	33.1325	33.4954	33.4488	33.5757	33.4514	37.076	36.9085
6237	35.576	35.7124	36.1749	37.238	33.5304	33.4948	36.9815	36.999	35.6978	35.6901	35.3517	35.6508	33.3204	33.3733	35.1114	35.6861	31.8377	32.1262	34.4448	34.745	34.6133	35.0294	34.2535	34.1384	34.2495	35.3391	33.9039	33.9183	36.1307	36.1514	32.1321	33.6016	34.7901	34.7574	37.7496	37.9641	34.9708	34.7629	34.1701	34.1477	34.79	34.085	34.4299	34.4182	35.4128	35.2929	37.9673	37.7514
6238	36.1712	36.2504	36.3578	37.4153	34.3794	34.3348	37.5217	37.5059	35.6716	35.6511	35.625	36.0288	33.1633	33.2153	35.1355	35.5174	31.8657	32.0806	33.4262	33.7346	34.7105	34.7035	34.3798	34.3247	34.5028	35.5925	33.7701	33.782	35.42	35.7483	32.3107	33.7831	34.8144	34.8418	37.877	38.0917	34.9458	34.7371	34.4461	34.4237	34.8554	34.1513	34.6427	34.6066	35.0812	34.9525	38.6594	38.3539
6239	36.453	36.2083	35.7827	36.8347	35.0995	34.1624	37.79	37.676	35.7465	35.7095	35.7957	35.7944	33.8514	33.8493	34.7775	35.0472	31.5611	31.7411	33.0091	33.3209	34.28	34.2739	34.4052	34.2159	34.054	35.1446	33.7526	33.7672	34.9641	35.4725	32.2316	33.5932	34.3393	34.3567	38.1484	38.3841	34.6557	34.395	34.5937	34.5757	35.0666	34.3617	34.2584	34.2297	34.447	34.3442	38.2859	38.0325
6240	37.104	36.5136	35.6941	36.7516	34.4702	33.7241	37.0142	36.9101	36.9099	36.8063	36.4644	36.459	33.4732	33.456	35.5664	35.9216	32.5996	32.7133	34.3772	34.6844	35.0852	35.08	35.3532	35.092	33.6771	34.7396	34.7507	34.8793	36.4034	36.8142	33.1135	34.5702	35.3023	35.3055	38.7986	39.1781	36.0277	35.8262	35.5052	35.4647	35.7055	35.4496	34.4157	34.3842	35.6777	35.5789	38.6117	38.3547
6241	38.5539	37.8185	37.4242	38.4873	35.3206	34.5794	38.1641	38.0763	37.1573	37.0302	37.7523	37.7427	34.5807	34.5452	36.6989	37.1943	33.523	33.4978	35.1908	35.4933	36.5778	36.5735	36.0649	36.1219	35.5916	36.4139	35.819	36.0605	36.5594	36.5644	34.3578	35.6734	35.9016	35.8842	39.6521	39.8706	36.2802	36.1971	36.0123	35.9472	36.7255	36.4668	35.9696	36.0113	36.1908	36.1217	40.0931	39.8375
6242	37.6399	37.1747	35.9294	36.9869	33.4353	32.6989	38.1842	38.3101	37.4021	37.2466	37.1567	37.5739	34.6792	34.662	36.7724	37.0181	33.9209	33.9194	34.8493	35.1472	35.222	35.2186	36.4611	36.488	34.6292	35.7222	33.6878	34.7678	37.1831	37.1716	34.9109	35.7811	36.1633	36.159	39.1143	39.4905	37.0891	37.0418	36.0852	36.0307	34.6185	34.4028	34.0218	33.9903	36.8888	36.8453	38.6825	38.3704
6243	36.5502	36.8393	36.1602	36.8454	32.8527	32.1213	37.3871	37.6577	35.9984	35.732	36.3223	36.7217	33.9071	33.8512	35.4107	35.3356	33.0396	33.0468	34.43	34.7063	35.3607	35.3281	35.4359	35.539	34.9316	35.652	32.9996	34.0801	36.5258	36.498	34.1831	34.9796	35.2519	35.2866	37.8439	38.0509	36.4465	36.3959	34.8772	34.8332	33.8477	33.6283	33.857	33.8441	35.8174	35.7087	38.371	38.0319
6244	36.6228	36.1887	35.353	36.4105	32.892	32.1215	36.9668	36.9177	35.507	35.2388	35.7121	35.9248	33.5221	33.5884	34.7766	34.7016	32.3743	32.3728	34.0154	34.2668	35.5463	35.5278	34.6268	34.653	35.0334	34.3485	32.4604	33.8925	36.1294	36.1108	33.3037	34.2918	34.607	34.5159	37.0547	37.2452	36.0637	36.0163	34.3189	34.2705	33.796	33.5763	33.2722	33.2407	35.3377	35.243	37.7972	37.4778
6245	36.5573	36.096	35.8853	36.5705	33.5744	32.7165	36.6691	36.9397	35.2737	35.2276	35.4291	35.6609	33.1351	33.0792	34.1128	34.0377	31.835	32.0474	33.6357	33.6553	35.7254	35.7116	34.5442	34.5024	35.3165	34.6814	32.5077	33.4706	35.5962	35.5336	33.6722	33.8261	33.9104	33.9244	37.4771	37.6761	34.6997	34.6491	34.1029	34.1745	33.1316	33.0547	33.409	33.3961	34.5667	34.5125	37.4508	37.0811
6246	35.8345	35.2274	35.0835	35.7197	33.2314	32.6807	36.6972	36.7261	35.5252	35.564	35.0878	35.8228	32.844	32.8675	33.6782	33.6031	32.0767	32.2408	34.3834	34.4052	35.1377	35.1235	33.8737	34.448	34.5819	33.7625	32.886	33.9665	36.3134	36.2672	33.4953	33.9677	34.145	34.1608	37.7531	37.5564	35.4083	35.3268	34.3524	34.4134	33.4258	33.42	33.3171	33.3162	35.1962	35.2978	35.9082	35.5824
6247	36.832	35.7656	35.7983	35.5975	33.7715	32.9452	37.2974	37.2215	36.9946	37.0062	35.9439	36.7324	33.423	33.4067	34.7553	34.6802	32.974	33.2108	35.5685	35.5713	35.4353	35.4209	34.7359	35.0248	35.1103	34.0921	34.1815	34.8784	37.6891	37.6404	34.4842	34.6051	35.1556	35.1527	38.765	38.9491	36.8919	36.8089	35.4323	35.5084	34.7002	34.5898	33.8308	33.8567	36.6053	36.7182	36.0222	35.6949
6248	36.8894	36.2964	36.1914	36.4207	33.8353	33.2846	37.8936	37.8144	37.449	37.4878	36.8351	37.2895	33.9864	34.0099	36.2093	36.1343	34.3203	34.2468	36.1863	36.7622	36.2492	36.235	34.9162	35.4904	35.3205	33.875	34.3012	35.8152	38.0991	38.0529	35.1766	35.6489	36.0856	36.1014	39.4289	38.6493	38.0203	37.9388	36.1022	36.1633	35.9607	35.7619	34.1355	34.3959	36.3959	36.5899	36.67	36.3442
6249	36.6582	36.3679	35.5703	35.986	33.6372	33.0727	37.0025	37.2756	37.5252	37.5357	36.812	37.218	33.1584	33.5123	36.1448	36.0698	34.4518	34.5135	34.5869	35.2068	35.9622	36.0357	33.7573	34.3316	34.4762	33.0308	33.7568	35.3913	36.7796	36.717	35.6173	35.7244	36.3274	36.3415	38.3154	37.3385	37.2016	37.1301	36.1385	36.2101	34.193	34.1762	33.8191	34.001	35.4422	35.6186	36.4349	36.1061
6250	36.604	36.3814	36.0847	36.1541	33.815	32.8101	37.1403	37.1556	36.2195	36.2354	36.0816	36.8635	33.2266	33.0686	34.8401	34.7648	33.82	33.8947	33.3236	33.9307	35.9567	35.9781	33.5235	34.0978	34.6619	33.2173	33.2193	34.8563	35.2269	35.1879	35.1563	35.1755	33.8744	33.8842	37.815	36.8351	35.9994	35.9395	35.7299	35.5096	33.6012	33.5834	33.8746	33.8706	34.346	34.5086	36.9482	36.6169
6251	36.4457	36.229	36.4411	36.6295	33.6298	33.3614	36.9093	36.8906	35.6641	35.6342	35.5918	36.469	33.2152	33.2029	34.4761	34.4008	33.8945	33.9098	33.3002	33.9027	35.8473	35.8687	33.3741	33.9485	34.5376	33.0938	32.9424	34.4055	35.2806	35.2489	34.5326	34.7117	33.4178	33.4348	37.4678	36.4831	35.946	35.8909	35.4129	35.1521	33.2884	33.2702	34.2848	34.273	34.3444	34.4813	37.0136	36.6823
6252	36.6651	36.4202	36.7739	36.5001	33.8528	33.4074	37.0812	37.1075	36.1811	36.1316	34.2164	35.4076	33.2063	33.2599	34.8403	34.7648	33.7746	33.7423	33.4756	33.4275	36.0479	36.046	33.472	34.0958	35.58	34.1368	33.6359	33.8877	34.6498	34.6337	34.2126	34.264	33.4642	33.4515	37.9318	36.943	35.5664	35.5505	35.1564	35.142	33.6475	33.631	34.3328	34.32	33.6636	33.7457	37.6064	37.2902
6253	36.542	36.2542	35.3236	35.0321	33.8071	33.7227	36.6022	36.5835	35.399	35.1173	33.1207	34.3119	32.8542	32.8417	34.1691	34.0937	33.0489	33.1373	32.7697	33.0389	35.0538	35.0448	33.0094	33.6353	34.7083	33.2665	33.155	33.4148	34.3734	34.3668	33.6325	33.8117	32.8097	32.7987	37.6879	36.6972	35.1518	35.1297	34.5166	34.1752	33.6756	33.6823	34.2476	34.2358	33.4202	33.473	37.0313	36.679
6254	36.3389	36.0941	33.9904	33.7166	33.3156	32.7781	36.7551	36.752	35.2999	35.0201	32.97	34.1612	32.8801	32.5744	34.3621	34.2867	33.5102	33.4779	33.2011	33.5106	35.0492	35.0474	33.0491	33.6747	33.6342	32.191	33.3097	33.5615	35.1479	35.1318	33.8865	33.9379	33.0796	33.0669	37.6057	36.6169	35.9343	35.9184	34.8302	34.1407	33.6036	33.5796	33.7043	33.7003	33.891	33.973	36.0348	35.7204
6255	36.8623	36.0843	33.548	33.2453	33.4787	32.2048	36.8294	36.8414	36.2896	36.0057	33.2567	34.4537	33.0172	32.2216	34.6479	34.539	34.2079	34.2471	33.7436	34.7535	34.7719	34.7707	32.8392	33.4661	33.7499	32.2334	33.6029	34.5586	36.2039	36.1769	34.7513	34.822	33.3041	33.3016	38.43	37.597	36.8437	36.8255	35.5018	34.2174	34.2697	34.2556	33.2396	33.2384	34.3917	34.4015	36.3471	35.715
6256	36.7029	35.6155	33.3733	33.0761	32.5759	32.0383	35.7253	35.7218	35.0778	35.1397	33.1353	34.3386	32.1042	31.7984	34.6318	34.483	34.5472	34.404	33.3497	34.5232	34.6308	34.627	31.9223	32.5031	33.5294	32.0463	33.2557	34.7875	36.3828	36.3667	34.9803	35.0636	33.7035	33.7082	38.5268	37.5601	36.7491	37.159	35.1808	34.3571	33.7694	33.8023	32.9892	32.9852	33.8933	33.8692	36.279	35.3149
6257	37.1659	36.0307	34.8472	34.5369	33.3247	33.4876	36.4624	36.5523	35.1111	35.1448	33.776	34.99	32.6434	32.7059	35.0537	34.9806	34.8011	34.5704	33.7989	34.4647	35.4397	35.4384	32.2517	32.8303	34.4461	33.0097	33.4626	34.7567	36.1071	36.0772	35.715	35.7818	33.9098	33.9145	38.5257	37.571	36.5346	37.0995	35.6978	35.1745	33.9733	34.0121	34.4901	34.4788	33.6953	33.736	37.0939	36.0851
6258	37.7848	36.0896	35.0484	34.7297	33.4426	33.5809	36.148	36.1441	35.3609	35.4229	34.0077	35.2261	33.041	33.1733	35.3338	35.2621	34.5861	34.6368	32.8831	33.8095	35.7262	35.7224	32.6013	33.1821	35.5364	34.0011	33.0696	34.7344	35.9894	35.9569	36.1539	36.2273	33.9744	33.9719	38.6695	37.8371	36.0272	36.7969	35.6379	35.3797	32.9962	33.0412	35.1776	35.1628	33.0171	33.1496	37.0604	36.0446
6259	36.9293	35.2614	33.3486	33.0411	32.4293	31.7433	33.3765	33.3928	35.5529	35.6431	34.1172	35.3305	33.0715	33.0605	35.0581	34.9826	34.469	34.4733	33.3213	34.1556	34.7606	34.7633	32.4504	33.0342	33.1063	31.6831	33.2109	34.8262	36.0238	36.0022	36.1917	36.2594	34.352	34.3626	36.7532	35.9143	36.9513	37.1069	35.2904	35.282	31.3987	31.4046	34.8166	34.7751	32.2536	32.294	35.5796	34.5638
6260	38.0767	36.8769	34.7349	34.4218	33.6964	33.1214	34.8939	34.9108	36.8209	36.8828	35.5468	36.7593	34.4978	34.4774	36.7354	36.6091	36.3422	36.5146	35.5531	36.3167	36.3739	36.3701	34.1388	34.7274	34.321	32.8943	35.1289	36.7332	38.2939	38.2614	38.0617	38.1169	36.1592	36.1495	38.0795	37.536	39.1184	39.1016	36.9239	36.9115	32.9004	32.9096	36.2307	36.2077	34.5077	34.5864	36.9844	35.9686
6261	37.8058	37.047	35.4558	35.1446	33.8669	33.5123	34.8399	34.8615	35.3644	35.398	35.8392	37.0419	34.723	34.6961	36.3713	36.2983	34.9191	34.9165	34.4937	35.2078	36.3052	36.6377	33.1555	33.742	35.2699	33.834	34.0333	35.6648	36.7787	37.4155	35.4573	36.3722	35.4802	35.4852	36.6129	36.0696	37.2976	37.1712	35.27	35.2584	31.4889	31.4862	35.8206	35.777	31.4505	31.4905	37.4027	37.0138
6262	37.4584	36.2546	35.8495	35.6471	33.8724	32.3994	34.7373	34.7541	35.2186	35.2806	36.4169	37.278	35.1717	35.1506	36.4284	36.3825	34.6831	34.6997	34.0197	34.7832	36.407	36.138	33.1096	33.6982	36.3859	34.825	33.89	35.4942	35.9688	36.4305	34.8352	35.7393	34.9451	34.9596	36.6958	36.1523	37.1207	37.1719	34.2142	34.2019	31.9206	31.9208	35.9196	35.8744	31.1026	31.1813	37.7983	38.1973
6263	35.5841	35.1386	34.6763	34.4559	32.0491	30.5768	33.636	33.6905	35.0396	35.0422	36.023	36.8836	33.9228	33.8316	36.7035	36.6281	34.4287	34.4189	34.4876	35.3219	34.9055	34.9372	33.2019	33.7874	35.0745	34.4111	34.1635	35.7788	35.8855	37.2861	34.3994	35.3069	35.0023	35.0102	36.3389	35.7928	37.2204	37.3706	34.4678	34.4612	32.09	32.096	34.588	34.5775	31.4486	31.4476	35.9723	36.5204
6264	35.6841	35.7479	35.1056	34.88	32.4392	30.9825	33.7077	33.772	35.4829	35.4425	36.6236	37.4843	34.0374	33.9199	37.3746	37.3288	35.0427	35.0424	35.7132	36.4768	35.1848	35.5865	34.1707	34.7535	35.1053	34.4841	35.0753	36.6796	36.6157	38.5391	35.3164	36.2284	36.0673	36.0781	36.8763	36.3296	37.848	38.6936	35.0079	35.0053	32.9644	32.9695	34.6708	34.5661	32.7909	32.7741	36.178	36.7716
6265	36.2365	35.8797	35.2926	35.067	32.2308	31.1636	32.8562	32.9239	35.9848	35.9387	36.5277	37.3884	33.1225	33.1261	37.4022	37.3186	35.9775	35.9976	36.2702	36.963	35.8762	36.0067	33.8606	34.4426	35.3405	34.567	35.1877	36.7808	36.3535	38.4251	36.0628	36.9669	36.7139	36.7052	37.7856	37.2368	38.3683	38.7311	35.1889	35.1853	33.3613	33.3655	34.4325	34.6004	33.7811	33.8874	36.717	37.1796
6266	35.4043	35.4171	35.1631	34.4919	31.733	31.394	31.4237	31.4979	34.6839	34.641	35.9472	36.8082	31.3026	31.284	35.5946	35.4789	34.4253	34.4447	34.9735	35.3218	35.2004	35.0321	33.0384	33.6214	35.2966	34.1019	33.8373	35.3222	35.5389	37.2505	34.3794	35.2829	36.3242	36.3295	36.6259	36.0731	36.6116	37.2147	34.7763	34.7599	32.0486	32.0533	33.77	33.7944	33.4552	33.6247	35.3456	36.3141
6267	35.6795	35.859	35.8943	35.1077	32.1248	32.1627	31.4442	31.5119	34.8577	34.8202	36.2205	37.1005	31.6023	31.606	34.9713	34.8512	34.0804	34.1006	34.0925	34.5863	35.2626	35.6603	33.2864	33.9054	35.8544	35.2008	33.7391	35.3009	33.9011	35.9726	33.4716	34.3756	36.0616	36.0529	36.9474	36.3926	35.3866	35.7494	34.5366	34.533	31.8365	31.8434	34.112	34.2799	32.359	32.4652	34.3461	35.1218
6268	35.9696	35.6549	35.7285	34.9621	32.0969	32.1383	31.6045	31.6657	35.4874	35.4464	36.3238	37.2042	31.8178	31.8087	35.4089	35.3062	34.8708	34.8873	34.5365	35.4756	35.3503	35.3313	33.5752	34.1626	34.2522	34.1934	34.337	35.936	34.5359	36.7656	33.8989	34.8063	36.5424	36.5409	37.1913	36.6384	36.2074	36.7154	35.0339	35.0215	32.3797	32.3887	34.0917	34.2139	33.2628	33.2448	33.4607	34.4292
6269	37.6728	37.5477	37.2875	37.3285	34.3128	34.3557	33.6649	33.7326	37.0602	37.041	38.1071	38.9869	33.8363	33.8777	37.2197	37.1077	36.4843	36.4732	35.8129	36.8071	37.4833	37.026	35.4846	36.0778	35.9974	36.5208	35.9598	37.5216	35.5882	37.8174	35.6923	36.5964	38.2087	38.2054	38.3632	37.8123	37.3693	37.9702	36.7675	36.7582	34.0572	34.0641	35.9988	36.0139	34.5096	34.6822	35.3176	36.2861
6270	38.282	38.1197	36.4891	36.9289	35.7149	35.5761	34.6021	34.6633	37.3746	37.3262	37.7389	38.617	34.6612	34.6709	37.6925	37.5326	36.497	36.4566	35.7686	37.1564	37.2394	36.6568	36.0733	36.6722	37.0895	37.996	36.5777	38.125	35.3197	37.5483	35.904	36.5239	38.8556	38.8506	38.8917	38.3282	37.4053	38.163	37.3362	37.3314	34.3546	34.338	36.9841	36.9366	34.0983	34.16	36.1102	37.0787
6271	35.5094	35.5094	35.2904	35.2095	34.7104	33.932	33.8254	33.8931	36.6137	36.6843	35.389	36.2679	33.841	33.8379	36.0117	35.8957	34.997	35.2814	35.5979	36.586	36.0535	35.3863	35.2708	35.877	36.3654	36.7017	35.8028	37.3006	35.4311	37.6603	34.3772	35.2217	37.7363	37.7295	38.3401	37.7887	37.0197	37.8131	36.5449	36.4764	33.806	33.8807	34.9527	34.9493	34.1493	34.2921	35.1836	36.1389
6272	35.7854	35.9973	35.6833	35.5288	34.9152	33.8656	33.9254	33.9866	37.5315	37.6304	36.1595	37.0442	33.9844	33.9942	36.8264	36.7063	35.9489	35.8418	36.9496	37.4272	35.3265	34.9463	35.7104	36.3319	36.4263	36.4001	36.3404	37.8877	36.0056	38.2342	34.7442	35.6517	38.6374	38.6323	38.9301	38.2933	38.1793	38.7187	37.0514	37.3816	34.7748	34.7913	35.2735	35.2712	35.4066	35.5445	35.7002	36.5624
6273	36.4848	36.4849	35.7234	35.5178	35.2349	34.2267	34.6825	34.7502	38.4581	38.5287	36.7552	37.6583	34.7882	34.7914	37.3943	37.2858	36.9235	37.1083	37.849	38.7321	36.0422	36.1926	36.5094	37.1492	36.44	36.5398	37.2784	38.9384	37.3907	39.633	35.9791	36.4238	39.5975	39.5907	39.453	38.8339	39.9777	40.372	37.0118	38.1468	35.4082	35.4077	35.8417	35.8219	36.5676	36.6151	35.7141	36.6826
6274	35.9698	35.9172	36.4499	36.2441	35.6069	34.2547	34.1234	34.1845	38.1921	38.1492	36.8581	37.7554	35.1074	35.1135	37.5748	37.088	35.7084	35.8047	37.6413	37.9284	35.9336	35.4121	36.6352	37.146	37.1179	37.3485	37.1501	37.9898	35.2107	37.4247	35.4359	36.1637	37.7339	38.0873	38.448	37.8112	37.3578	37.9133	32.8616	34.854	35.338	35.3414	35.27	35.2677	35.9335	35.9704	36.1529	36.9692
6275	36.4737	36.4474	37.3044	37.0711	36.5804	35.0209	35.5229	35.5906	38.6435	38.6282	37.9106	38.4089	36.3741	36.1504	38.3402	37.7389	36.2596	36.6858	38.3019	38.2843	36.5204	36.4839	37.5659	37.5451	38.7957	38.8015	38.1894	38.5999	35.6401	37.8535	36.3908	36.6359	37.8247	38.1722	39.5483	38.9059	38.0969	38.5072	33.1103	35.1037	35.7693	35.7708	35.5741	35.6214	36.0216	36.0709	37.0384	37.9266
6276	35.2117	34.8711	37.4719	37.5269	34.6699	33.8468	34.7276	34.8018	37.4201	37.2689	36.8505	36.6488	35.588	35.5912	37.9771	37.3416	35.208	34.9504	35.7186	37.0498	36.7501	36.2285	36.5308	37.1765	36.8743	36.4435	38.0541	38.2168	35.4376	37.5764	35.4722	35.7415	36.9758	37.3175	38.7002	38.0634	37.5783	37.8435	31.9488	33.5627	35.565	35.5684	33.9784	34.0011	36.1605	36.1974	37.3191	37.6886
6277	35.6105	35.285	37.5358	37.5595	34.9676	34.7274	35.5005	35.5792	38.8126	38.6628	38.3716	38.1721	36.1264	36.1321	38.6595	38.1303	36.205	36.0045	36.9529	38.0276	37.8153	37.5561	37.1422	37.7803	36.9475	36.6165	39.294	39.3039	37.2617	38.895	36.4643	37.2708	38.3004	38.6446	40.0825	39.4458	39.2707	39.5225	33.2359	34.3929	36.5897	36.5845	34.3407	34.326	37.5938	37.6539	38.5919	37.9771
6278	35.4528	35.0555	37.7245	37.735	35.2397	34.5087	35.617	35.6936	38.0363	37.8844	38.4116	38.2785	36.2415	36.2558	38.3239	37.9982	35.4429	35.3147	36.5173	37.4334	37.9444	37.6524	37.0154	37.3609	37.1025	36.8609	38.6482	38.5289	36.6714	38.8724	35.8591	36.8393	37.9922	38.5558	39.4477	38.8891	39.5838	39.4098	32.9672	33.8446	36.4914	36.4825	34.1628	34.1856	37.561	37.2493	38.7476	37.873
6279	35.7574	35.3827	38.4076	38.4547	35.5445	34.9812	35.9794	36.0393	38.2641	38.1272	37.9762	37.7498	36.7936	36.7922	38.4597	38.3291	35.2106	35.0387	35.8103	36.6792	38.1379	38.2368	36.4526	36.5279	36.5434	35.8659	38.5983	38.2233	35.9157	37.697	35.4703	36.454	37.6506	38.1228	39.1005	38.4412	38.6955	38.2132	32.7291	33.8635	36.1569	36.1498	34.4988	34.5496	36.9037	36.8948	36.9433	38.1178
6280	35.7826	36.0229	38.6961	38.7462	36.4479	35.3722	36.5094	36.5758	38.2276	38.0369	37.9274	37.7386	36.772	36.7668	38.2034	38.3083	35.1287	35.1916	35.322	36.2278	38.2528	38.4579	36.5523	36.2973	36.4953	35.2592	38.0637	37.7291	35.3013	37.641	35.5424	36.5211	37.1117	37.7759	38.8864	38.2471	38.6068	37.9522	32.7333	34.0269	35.9586	35.9494	34.9775	35.0342	36.6169	36.262	36.3369	37.5079
6281	36.3291	36.3261	39.0768	38.9522	36.488	36.0685	36.4475	36.5204	39.4439	39.3957	38.8428	38.6218	37.7483	37.737	39.4031	39.4888	36.0736	35.9821	35.9731	37.3072	39.0814	39.2856	37.2066	37.4655	36.3804	35.1187	39.0368	38.5665	36.8982	38.7853	36.6744	37.6516	38.5345	39.0663	39.9388	39.2913	39.354	38.6347	33.6725	35.0545	37.1004	37.0932	35.4422	35.493	37.8471	37.8383	36.9305	38.1051
6282	36.072	36.4931	39.4139	38.6103	36.296	35.7369	36.4309	36.5082	40.1945	39.8889	39.3078	39.1	37.8077	37.7437	40.7506	40.7924	36.6655	36.6489	36.4012	37.7368	40.1161	40.0925	37.4112	37.8036	36.4963	35.5451	38.6927	38.2224	37.2072	38.9584	37.5851	38.3588	39.6182	39.4356	40.6042	39.7751	40.1184	39.5164	34.4239	35.55	37.9507	38.3541	35.8294	35.8874	38.3195	38.25	37.0776	38.2507
6283	36.9478	37.2316	40.3809	40.0254	37.1636	36.5565	37.6015	37.6678	40.5612	40.4299	39.5599	39.349	38.4493	38.3981	41.6317	41.6528	36.6923	36.7602	35.6913	37.0254	39.7321	38.3339	37.8253	38.0842	38.0253	36.6937	38.5872	38.1169	35.9377	37.4257	38.5008	38.9037	39.0523	39.7221	41.2364	40.364	39.9727	39.7983	34.7892	35.9821	37.9648	38.2662	36.8643	36.9296	37.1342	37.0684	36.6735	37.7764
6284	36.8228	37.2439	39.4953	38.6813	35.643	34.9001	37.7231	37.764	40.9453	40.7602	38.9951	38.7874	38.5586	38.4945	42.0683	42.0805	37.4163	37.3997	36.2516	37.5871	39.0097	37.6116	38.3521	37.9269	37.7703	36.296	38.0049	37.5346	36.4928	38.2441	38.3359	39.1096	39.2797	39.5483	39.9521	39.5755	40.8692	40.8059	35.3469	36.3008	36.3684	36.8925	36.5802	36.6382	37.2978	37.2284	35.487	36.5949
6285	37.7227	37.9688	39.9168	39.4478	36.4565	35.8414	38.1507	38.1969	41.2658	40.8654	39.7173	39.5121	38.946	38.9137	41.9538	41.891	37.3536	37.4215	35.9195	37.2535	39.1563	37.7541	38.4867	38.2806	38.4842	37.3551	38.0744	37.604	36.0905	37.718	38.5731	38.6057	38.846	39.1004	39.2506	39.7305	40.3269	40.3501	35.4506	36.6434	36.5197	36.8491	37.5674	37.6153	36.4191	36.2921	35.8856	36.9885
6286	36.6667	36.7396	38.4724	38.0025	36.4944	35.9171	37.8211	37.8787	41.1253	40.7092	39.3495	39.1266	38.7241	38.6982	41.3221	41.2207	36.5817	36.9805	36.1728	37.5083	37.8567	36.4545	38.5957	38.0377	38.5916	37.096	38.0817	37.6115	36.2518	38.2621	38.0615	38.3386	38.108	38.3481	38.1981	39.4552	39.5689	39.6315	35.0979	36.4979	35.8334	36.4433	37.0689	37.1003	36.7221	36.6527	34.8719	35.9718
6287	36.9869	37.1731	38.909	38.4466	36.3071	36.2948	38.0476	38.1062	40.0824	40.1249	39.2142	39.0637	38.1462	37.9227	40.1096	40.011	35.4283	36.0751	35.4924	36.8283	37.5305	36.1283	38.7414	38.0581	37.9794	37.1934	37.4301	36.9595	36.3562	37.1511	37.7768	38.2681	37.9132	38.0897	37.6715	38.9288	39.0689	39.1286	34.3841	36.0023	35.497	35.9405	36.9206	36.9763	36.1182	35.9764	35.3258	36.4231
6288	37.6247	38.0279	39.8251	39.3766	37.0848	37.0726	38.8879	38.9189	40.2956	40.4536	39.7946	39.6656	38.3689	38.8505	40.5494	40.3437	35.6871	36.3207	35.554	36.8965	38.5214	37.1193	39.4415	38.3864	38.4913	37.3617	37.7504	37.2812	36.4165	36.6511	38.2188	38.4427	38.3379	38.5517	38.1928	39.4503	39.0963	39.1559	34.9209	36.0807	36.0834	36.3735	37.9797	38.0326	36.1321	35.947	36.3282	37.422
6289	36.5234	36.5842	37.3433	36.8939	36.0243	36.0203	37.8618	37.8952	39.4428	39.4429	38.7099	39.3359	37.359	37.2908	39.8153	39.7146	34.8278	35.4485	36.1971	37.0782	36.4394	35.0374	39.3683	37.0753	36.242	35.7267	36.7945	37.2036	36.801	37.3228	36.8242	36.8562	38.1657	38.4109	37.704	38.8234	39.6124	39.5018	34.3038	34.9888	35.5356	36.1177	36.7193	36.7426	36.2002	35.7929	35.3169	36.4074
6290	36.974	36.9632	36.8679	36.9891	36.0183	36.0058	37.9329	37.9504	40.3303	39.9846	39.19	39.4837	37.8209	37.658	40.0663	40.0331	35.3582	35.9918	37.3677	37.7878	36.4968	35.0947	39.2565	36.9336	35.7061	35.6562	37.2055	37.5959	38.2696	38.5357	37.3336	37.5856	39.0919	39.1008	38.4341	39.3868	40.8351	40.5188	34.3359	35.7157	35.4601	36.006	36.6711	36.6916	37.039	36.8412	35.5636	36.7652
6291	37.1353	37.1296	37.3341	37.3452	35.8368	35.8328	37.6235	37.5924	40.4153	40.3702	39.7581	40.1323	37.612	37.5431	40.6299	40.5292	36.0633	36.6629	38.1496	38.6402	36.7003	35.3197	38.6926	36.3995	35.9951	35.9089	37.2224	37.6315	38.2401	38.6122	38.0281	38.0627	39.6329	39.56	37.9964	38.7154	41.4349	41.3243	35.2622	35.9472	35.7395	36.3369	36.7462	36.7695	37.9064	38.0411	35.9513	37.2011
6292	38.4613	38.4816	37.5177	38.0977	36.7279	36.7224	38.3448	38.3071	41.5745	41.201	40.9711	41.0245	38.5036	38.2722	41.6329	41.6415	37.5765	38.1748	39.359	40.3439	37.4216	36.416	39.5842	37.2613	36.8489	36.2908	38.502	39.0931	39.4761	39.8442	39.4072	39.439	41.0605	40.6637	38.9427	40.0902	43.1679	42.8517	36.6797	37.4703	36.8384	37.4852	37.7764	37.7888	39.0839	39.2361	36.6401	37.8747
6293	39.6303	39.692	39.4651	39.5456	37.9939	36.7512	39.5239	39.4948	41.906	41.6222	41.9575	41.9817	39.4848	39.4074	42.8588	42.7577	38.1412	38.8358	39.4541	39.8512	38.3649	36.9922	40.5349	38.1029	38.0986	37.6872	38.8779	39.3627	38.4902	38.7996	40.3384	40.39	41.3306	41.0698	39.4721	40.4722	42.2818	41.9671	37.238	38.1762	37.5492	38.0986	38.1671	38.9586	38.6562	38.8225	38.4622	39.43
6294	37.3262	37.6201	38.6237	39.2139	37.1268	35.7663	39.1772	39.2426	41.5559	41.5356	41.3028	41.9094	39.7123	39.5227	42.157	42.1419	37.5824	38.1605	39.3344	39.2345	39.0267	37.6451	40.2925	38.5014	38.6023	37.812	38.785	38.9286	37.8298	38.2463	38.7772	38.8089	38.797	38.7787	36.8008	37.8285	41.5377	41.4194	36.2058	37.0371	37.049	37.9992	36.6156	37.4067	37.9711	38.1234	39.2927	39.7613
6295	35.4715	35.7653	37.1612	37.7458	36.1481	34.6602	37.8981	37.9134	41.5022	41.6082	40.0263	40.6324	38.1666	37.2583	42.1169	42.093	36.6055	37.2382	38.1014	39.205	39.1249	37.7384	40.5398	38.6971	37.5562	36.7694	39.1956	39.289	38.086	38.8672	39.0595	39.0879	39.2081	39.0576	35.8671	36.417	41.6288	41.6196	36.5349	37.3131	36.751	36.9036	35.4641	36.2556	38.7654	38.9317	38.9871	39.1158
6296	35.2168	35.5101	36.8389	37.4255	36.5209	34.6854	37.2634	37.1907	41.4672	41.5781	40.5668	40.994	36.9467	36.0385	42.367	42.5201	37.3117	38.2816	38.4685	39.5968	39.0991	38.2293	40.4325	39.3609	36.6879	35.9484	40.0039	40.0377	38.6352	38.7882	39.4497	39.4829	39.2611	38.9594	35.3178	36.1105	42.8124	42.1251	37.4352	38.0722	36.979	36.6759	35.8092	36.6108	39.8026	39.9129	38.4244	38.529
6297	34.6088	34.9027	35.76	36.338	35.0697	33.5832	36.1273	36.235	41.1633	40.9597	39.3583	39.9379	35.6799	34.7716	42.0422	42.0182	36.0328	36.7681	38.0441	39.1689	38.5556	37.1691	38.7672	37.1606	36.1585	35.3717	38.7756	38.6966	39.3749	39.5494	38.9774	38.8716	37.9302	37.235	34.2786	35.4655	41.3979	41.4288	37.4829	37.4544	35.6823	35.7593	34.8797	35.6811	38.146	38.1992	38.68	38.5073
6298	35.343	35.637	35.9227	36.5017	35.7808	34.0965	36.7013	36.6978	42.1864	41.9828	39.8475	40.4315	36.1591	35.2508	43.1024	42.8625	37.1249	37.7245	39.093	40.1827	38.5428	37.673	39.4264	37.6262	36.0102	35.2268	39.3576	39.7255	40.2366	39.6849	39.785	39.6298	38.2811	38.0558	34.8966	36.1327	42.6707	42.5906	38.5014	38.3452	36.3	36.6477	35.4848	36.2862	38.882	38.9301	39.4567	39.1023
6299	36.4454	36.7405	36.4256	36.9991	37.0119	35.3155	37.9816	37.9684	44.1465	43.9429	40.8763	41.4654	37.4322	36.524	43.964	43.7461	38.8272	39.291	40.7289	41.6923	38.8445	38.7116	40.4709	39.1136	36.5675	35.7877	40.6363	41.2476	41.1655	40.6378	40.4906	40.3017	39.8085	39.3975	36.18	37.4105	44.5567	44.5179	39.8083	39.668	37.8404	37.9404	36.6822	37.5582	40.2958	40.4063	40.4863	40.1242
6300	36.4174	36.7132	35.6189	36.1744	35.9194	34.235	35.5535	35.5449	41.3327	41.1239	40.5913	41.1721	35.1691	34.2608	43.2198	43.1792	36.9465	37.5461	39.3719	40.1419	37.2221	36.1556	38.5063	36.5363	35.5797	34.7907	38.5708	38.7274	38.9386	38.751	37.4766	37.2397	36.897	36.8802	33.7927	35.0157	42.7425	42.5514	38.1902	39.1459	35.5229	35.788	36.2302	37.0191	38.2322	38.345	38.5816	39.2865
6301	35.629	35.9179	35.1425	35.8766	35.7288	34.0323	35.3624	35.3484	35.7595	35.5505	38.1272	38.6996	34.7386	33.8304	40.0307	40.2029	35.1117	35.5755	37.6164	38.1599	34.6352	33.2786	37.7293	35.8467	35.3357	34.6604	37.4509	37.7469	36.0277	36.8774	34.6232	34.4057	34.5758	34.5901	32.6942	33.9107	40.6596	40.4684	36.4979	36.8015	34.146	34.8312	34.7412	35.5309	36.4799	36.4485	36.164	36.869
6302	34.857	35.1251	35.1384	35.8609	34.8867	33.2023	34.9105	34.8319	34.5372	34.3282	37.6352	38.2082	34.2223	33.3151	38.8984	39.0747	35.5912	35.7978	38.0587	38.2404	34.0214	32.6566	37.6478	35.5084	34.2167	33.661	37.852	37.8331	35.8515	36.5586	34.7281	34.5845	34.5895	34.5721	32.7732	33.9954	40.7426	40.6625	36.5313	36.4919	34.0768	34.3419	33.4083	34.2022	37.0319	36.6377	34.6951	35.4003
6303	34.429	34.6961	35.2735	35.8143	35.515	33.8426	35.2138	35.1798	34.1845	33.9755	37.8318	38.4053	34.225	33.3177	37.8599	38.0381	35.5809	35.7722	37.7636	37.943	34.464	33.1074	37.9096	35.7187	35.2018	34.5266	37.635	37.3306	34.3732	35.0798	34.0181	33.8264	34.687	34.669	33.0006	33.7616	40.266	40.2965	36.5415	36.5089	34.2814	34.1247	34.1043	34.9025	36.9011	36.5204	35.3451	35.898
6304	33.5746	33.8406	35.0264	35.5182	35.7248	34.0387	34.8816	34.8812	34.3218	34.1128	36.8442	37.4563	33.978	33.0706	37.5121	37.688	35.7361	35.8704	37.7562	37.8951	33.8186	32.4676	37.7396	35.758	35.0425	34.0029	37.1104	37.0285	34.4666	35.1728	33.0285	32.8539	34.589	34.5734	32.2585	33.4388	40.7808	40.9138	36.1786	36.6311	34.0904	33.9019	34.2346	35.0285	36.6858	36.7714	35.0609	35.3635
6305	33.6745	33.9317	35.8734	36.2554	36.6728	34.9537	35.2633	35.2747	34.6847	34.4757	36.7622	37.3778	34.7004	33.7926	37.5943	37.8203	35.9731	35.9722	37.4327	37.9022	33.4509	32.1113	37.8931	35.5587	34.8148	34.0201	37.1744	37.2897	34.1003	34.8072	33.0253	32.8136	34.0383	34.0589	32.124	33.3122	40.4367	40.3995	35.8072	36.8112	34.3088	34.276	34.4297	35.2204	36.3623	36.4615	35.3974	35.7434
6306	32.7324	32.9845	35.2944	35.557	36.3401	34.9039	34.8588	34.88	34.0104	33.8836	36.6132	37.228	34.5784	33.6704	37.7053	37.9791	36.0041	35.9496	36.9733	38.0065	32.6002	31.1809	37.533	35.4054	33.5022	32.6933	37.1153	37.1399	34.6083	35.316	33.0368	32.8264	34.0046	34.0193	32.022	33.2065	40.8798	40.675	36.2642	36.4256	34.5321	34.4912	34.1944	34.9861	36.9846	36.9239	33.9007	34.3512
6307	33.3931	33.6482	34.8367	35.5955	36.0721	35.311	35.0022	34.9946	34.2209	34.0115	36.7199	37.3148	35.0812	34.1735	37.2157	37.5374	36.4226	36.6115	38.0307	38.808	33.2808	31.8437	37.2436	36.0499	33.0878	32.2931	38.1612	38.1632	35.3477	36.4554	33.1341	32.9225	34.6121	34.6328	32.7351	33.9278	41.7082	41.671	36.1904	37.1944	35.4772	35.4309	33.8813	34.672	38.1186	37.5228	34.3875	34.1779
6308	34.1103	34.3613	34.5427	35.2179	35.1675	35.5988	34.5176	34.5199	33.4692	33.2598	36.0773	36.6728	35.3194	34.4137	36.8984	37.2679	36.3025	36.9878	38.8141	38.6968	32.6658	32.5188	36.3626	36.3032	32.7797	32.0223	37.9892	38.3701	34.6159	36.7586	33.4037	33.1908	35.0235	35.0352	32.7416	33.7718	41.6036	41.778	36.2889	37.434	36.324	36.543	33.6578	34.4538	37.3599	36.7665	34.7378	34.1768
6309	34.4581	34.7039	35.1084	35.8364	35.2845	35.8059	35.0567	35.0623	34.2404	34.031	36.7048	37.3009	35.8974	34.9925	37.6419	38.0632	37.1905	37.8139	38.8018	39.4376	33.2673	33.5877	36.5282	36.4873	33.3805	32.2845	38.5435	38.8872	35.407	37.0148	34.8583	34.6354	35.4749	35.4784	33.5891	34.633	42.6006	42.2841	37.508	38.3413	37.1998	37.1679	33.9244	34.716	37.6009	36.9921	35.4185	34.5967
6310	35.773	36.024	36.0809	36.8868	36.3792	36.8885	36.247	36.2461	35.3048	35.0954	38.1162	38.7117	36.6147	35.7088	39.1282	39.5536	38.4781	39.1374	39.7944	40.8439	34.3851	34.2381	37.3095	37.2012	34.34	33.2078	39.7301	40.1109	35.9809	38.1843	36.5631	36.05	37.1038	37.0991	34.9862	36.0553	44.0241	43.7969	38.5456	39.4243	38.8919	38.5818	35.0528	35.8596	38.5717	37.9783	36.4683	35.6641
6311	36.0251	36.28	36.0428	36.8469	36.5106	36.2521	36.8537	36.8572	34.6688	34.4593	38.343	38.9481	35.6314	34.7246	39.5284	39.9502	37.8481	38.4918	38.8696	40.3096	34.3306	34.3209	36.2062	35.8784	34.314	33.3538	39.3366	39.4671	35.0989	37.0916	37.3458	36.0123	37.7555	37.7425	34.1367	35.2933	43.4155	43.3921	37.4094	38.6527	38.7572	37.8054	34.6256	35.4321	37.721	37.1101	36.279	35.6643
6312	37.1409	37.3999	37.4366	38.3026	36.098	35.3814	38.0267	38.0314	35.1005	34.891	38.4842	39.0808	36.4769	35.571	40.2441	40.6387	38.089	38.8967	38.9073	40.2645	35.3167	35.3093	36.9069	36.9153	35.5576	35.1989	40.1748	40.1051	33.5437	35.7989	36.883	35.0273	37.605	37.6025	34.7713	35.8941	42.5153	42.7254	35.749	37.0173	39.5658	38.5612	34.4563	35.2628	37.5423	36.9314	36.3314	35.5276
6313	35.3686	35.5783	36.6255	38.1058	34.0107	33.2921	37.6431	37.9309	35.0361	34.8264	37.5252	38.0993	36.0175	35.1077	39.3903	39.7368	36.4087	37.1041	38.4633	39.8692	34.5051	34.4987	36.3095	36.6741	35.6833	35.4606	39.5705	39.7045	34.0738	36.3285	35.9795	34.0464	36.7337	36.7573	34.8837	36.0104	41.1252	40.9123	34.8887	36.2646	39.551	38.1308	32.0927	32.9002	37.721	37.106	33.9017	33.8367
6314	36.2165	36.4259	37.7825	39.281	35.4371	34.6668	39.1568	39.1184	36.7668	36.6341	39.3375	39.9232	37.459	36.5462	41.3199	41.6354	38.4885	38.9591	40.4154	41.8167	35.8943	35.8888	37.8435	38.1342	36.2917	36.6257	41.2691	41.4864	36.4127	38.6679	37.6185	35.863	38.4934	38.5138	36.4242	37.5471	43.1217	42.9875	36.8849	38.202	41.1684	39.6649	33.4571	34.2657	40.1004	39.4814	35.1085	35.2156
6315	36.7144	36.9235	37.9892	38.2533	35.1939	34.5353	38.2159	38.4843	36.9399	36.7283	39.567	40.1641	37.5677	36.8587	41.6886	41.951	38.4323	38.3775	40.6887	41.9046	36.3352	36.3287	37.0668	37.7898	35.2679	36.6711	41.4308	40.9832	36.2052	38.461	37.3526	36.2355	39.3928	39.4164	35.3327	36.4518	42.7799	42.9781	37.2917	38.6339	40.3921	39.6916	33.6296	34.4371	39.6576	39.0386	35.0213	35.0116
6316	37.2644	37.4741	39.1103	38.896	36.1053	35.3494	38.7088	39.2084	36.7664	36.5554	39.7385	40.3291	38.2751	37.7618	42.0243	42.6587	38.3393	38.3416	40.4423	41.2781	37.4178	37.4423	37.6016	38.0716	36.1947	37.8266	41.9287	41.119	35.3518	37.5876	37.486	36.6061	39.7243	39.7304	35.9101	37.0767	41.479	41.6769	37.1697	38.5871	40.812	40.3194	34.7183	35.5425	38.9502	38.2764	35.6541	36.3733
6317	36.7413	36.952	38.9279	38.9568	35.4647	34.7566	37.8893	38.5836	36.8566	36.6451	39.0545	39.6628	37.3354	37.0505	41.0282	41.2652	38.6074	38.6821	41.2809	41.9473	37.7717	37.8263	36.6103	38.2941	35.9651	37.2896	41.9763	41.1857	36.1356	37.8029	37.1611	36.671	40.1611	40.153	35.4861	36.7816	42.252	42.4501	36.9589	38.1356	39.5534	38.044	34.6632	35.1959	38.5394	38.7212	35.3187	36.0392
6318	36.7825	37.0002	38.9219	38.8239	35.5031	34.1632	37.5926	38.6944	37.3423	37.1948	39.5616	40.3962	37.5679	37.239	40.5226	40.8548	39.041	38.984	41.4681	42.4972	37.7661	37.7685	36.3914	38.6099	35.7407	36.3307	41.7913	41.3932	36.8562	38.3141	37.8642	37.4127	40.3076	40.3088	35.8274	36.5738	43.1226	43.2353	37.2888	38.1941	39.4594	37.949	34.359	34.7845	38.6326	39.188	35.6866	36.3219
6319	38.2354	38.4679	40.9767	40.9951	36.8929	36.1847	39.3556	39.7077	38.5479	38.7451	40.8037	42.0467	39.1971	38.9274	41.7306	42.0287	40.4	40.2836	42.4125	43.588	39.4549	39.4491	38.18	39.8664	38.1454	38.7178	43.0807	42.7381	37.3278	38.5669	39.3938	38.9628	41.3682	41.2829	37.1771	38.0829	43.6911	43.7798	38.1078	39.5637	41.113	39.6023	36.1183	36.4894	39.0141	39.5739	37.3223	38.0211
6320	36.5536	36.7844	38.9032	39.2084	34.7048	34.7078	37.2141	36.7148	36.8706	37.7716	38.2441	39.5688	37.5745	37.9945	40.2901	40.4578	38.6314	38.5023	41.4995	41.5171	38.9963	39.0231	37.6957	39.4757	36.9287	37.3227	41.3462	40.7641	37.1885	37.5591	37.6833	37.7801	41.0102	40.8368	36.6336	36.3851	42.9588	42.277	36.9195	37.1141	39.5243	38.6323	34.6498	34.795	37.3016	37.8877	36.894	37.3549
6321	36.8373	37.0647	39.5652	39.9294	35.4827	35.4605	37.8336	37.2649	37.0006	38.0468	38.6074	39.9315	38.262	38.3423	39.8357	40.0056	38.7654	38.6672	41.1242	41.1012	39.6519	39.6787	37.9878	39.9662	37.7187	37.952	41.4082	41.0487	36.9732	37.4837	37.8636	38.0424	41.2347	40.8867	36.9719	36.3766	42.0548	41.4498	37.204	37.4323	39.5622	39.0001	35.4313	35.6941	37.0583	37.6663	37.3976	37.676
6322	36.8132	37.0483	39.4615	39.836	36.1788	36.2291	38.0175	37.5423	36.5044	37.6221	38.8681	39.9764	38.4957	38.3397	39.134	39.354	38.645	38.6244	40.9029	40.8743	39.2402	39.2705	38.1164	39.495	37.7256	38.3202	41.1035	41.0759	36.7695	36.8663	37.9266	38.2522	40.9214	40.6548	36.7028	36.2633	41.5759	41.2638	36.8495	36.885	39.6818	39.2839	35.9082	36.0673	37.007	37.6329	36.6147	36.6734
6323	35.9405	36.1801	38.7301	39.0314	35.682	35.7325	37.1186	36.7581	36.6016	37.7189	38.9722	39.8438	37.6111	37.7985	38.8397	39.1075	38.8003	38.773	40.3594	41.3327	38.6886	38.727	38.3288	39.2831	37.0159	37.593	41.3088	41.2801	36.6684	36.6772	37.9092	38.3091	40.7179	40.9552	35.8348	35.814	41.4056	41.2274	36.8251	36.848	39.9945	39.2957	35.4758	35.7822	37.7145	38.3363	35.6017	35.8099
6324	36.2599	36.495	39.2838	39.9904	36.5767	36.6273	37.4701	36.9812	36.7095	37.8271	38.8326	40.101	38.26	38.1229	37.8598	38.1756	38.8501	38.8294	39.7348	40.5776	39.0394	39.0697	38.2563	39.7	37.9046	38.4657	41.3085	41.2809	36.1908	36.2301	37.9309	38.675	40.2896	40.5582	36.131	35.7543	40.2981	40.1244	36.7733	36.8994	40.1489	39.2255	36.1816	36.4921	37.2121	37.8379	36.2262	36.3796
6325	35.4918	35.6675	38.7121	39.1466	36.5158	36.5632	37.0805	36.4933	36.563	37.4319	38.0437	39.3927	37.4893	37.5153	36.5393	36.903	38.7039	38.6809	39.5945	40.2294	38.6048	38.6348	37.1682	39.1363	37.6534	37.9955	40.708	40.7063	35.5811	35.6525	37.2836	38.5128	39.497	40.0213	35.5583	35.29	40.0489	39.9034	35.9777	36.0132	39.2799	38.5893	35.6484	35.8172	37.086	37.6902	35.724	35.8204
6326	36.6243	36.8517	39.5134	40.2472	37.3284	37.3627	37.5012	37.3658	36.9052	37.4255	38.8956	39.9181	38.3663	38.5395	37.2484	37.6639	39.0763	39.0424	39.2422	40.0408	39.2198	39.2454	37.6726	39.5221	39.1837	39.3772	41.1471	41.1746	35.2817	35.3322	37.0934	38.6603	39.5405	40.7112	35.9357	35.8519	40.2281	39.5883	36.5903	36.6225	39.7917	39.102	35.6979	36.2378	37.4707	38.0785	36.7262	36.79
6327	36.3248	36.7318	38.3604	39.4996	37.7308	37.7682	36.7449	37.1729	36.9122	37.5723	37.7377	38.6093	37.9637	37.9164	37.0037	36.9115	38.3621	38.3108	38.4785	39.0792	37.8618	37.8114	37.3932	39.2505	38.0275	38.0725	39.6105	40.0723	35.8356	35.8697	36.0291	37.9701	38.8023	40.7363	35.5606	35.6257	40.2545	39.8063	35.9745	35.9975	39.1897	38.6344	34.6478	35.8356	37.8802	38.5172	35.9936	36.1312
6328	35.8652	36.4604	38.5361	38.9197	37.6024	37.643	36.661	36.5528	36.0296	36.6407	37.3362	38.5677	37.3593	37.3682	35.7979	36.229	37.6627	37.6106	37.3221	37.921	37.7811	37.7617	36.4068	38.4482	37.2362	37.7822	38.9562	39.4182	34.6669	34.6846	35.6185	37.2461	37.1381	39.4465	35.0894	35.1685	39.0882	38.3962	36.1073	36.0784	38.3929	38.0489	34.5731	35.7776	36.8263	37.4925	35.5868	36.1384
6329	34.7633	35.1703	36.8773	37.3417	36.4214	36.4588	35.1342	34.7005	35.6028	36.2629	36.941	38.0617	35.7029	35.835	35.7229	36.1616	37.028	36.9767	37.0856	37.6821	36.816	36.846	34.5277	36.6963	35.3055	35.8458	37.7553	38.2244	34.5378	34.5719	35.5566	36.6607	37.0168	39.4269	34.2814	34.3088	39.5852	38.4969	35.7255	35.581	37.6901	37.7156	33.3248	34.545	36.5708	37.2078	34.071	34.0101
6330	35.1367	35.3069	37.1612	36.8532	36.4374	36.4777	34.8344	34.9973	36.3859	36.704	36.9998	38.1698	35.8461	35.9594	35.818	35.965	37.1496	37.1013	37.4806	38.0756	36.4776	36.5129	34.0155	35.3505	35.2838	35.634	37.9595	38.4286	35.6319	35.6824	36.0366	36.8689	37.3459	39.9611	34.2633	34.3217	40.0094	39.7774	36.2913	36.159	37.4922	37.5177	33.4124	34.5931	37.0752	37.596	33.5815	33.4378
6331	34.7647	35.0178	36.5107	36.5799	35.9017	35.9405	34.5107	34.112	36.6421	36.6141	36.9362	38.2346	35.5052	35.8887	36.1882	36.1936	37.2304	37.1842	37.0367	37.6313	36.5819	36.9576	33.6906	34.5363	34.9201	35.1903	37.3409	37.8102	35.5753	35.6874	36.3125	37.2331	37.193	40.1794	33.8291	33.87	40.8487	39.9789	36.3402	36.2018	36.7968	36.8224	33.0018	34.2022	36.2838	36.8771	33.6301	33.4787
6332	35.9889	36.2244	37.7081	37.4237	36.9666	37.0069	35.0487	35.0382	38.2959	38.1227	38.3563	39.4392	36.4772	36.5964	37.6444	37.6278	38.3465	38.2981	38.9751	39.5727	37.2125	37.2381	34.7339	36.0689	35.5894	36.0401	39.0292	39.5003	37.2427	37.5046	37.6432	38.4755	39.0339	41.7747	34.9828	35.0334	42.3018	42.0283	37.5231	37.8342	38.2113	38.2368	34.0278	35.1973	38.0546	38.6911	34.2687	34.125
6333	35.6534	35.8378	37.6205	36.6729	36.4423	36.3856	33.1603	33.1372	37.7511	37.6675	38.222	39.3932	34.6305	34.6237	37.9958	38.0269	37.8302	37.8782	39.6549	40.2654	36.4866	36.5092	33.1872	34.9916	34.6091	34.6523	39.6082	40.0813	36.9726	37.0301	37.4394	38.6917	38.2223	40.3836	34.8231	34.8253	41.283	41.2	35.905	37.7072	38.6839	38.7095	34.3341	35.4831	37.6179	38.101	33.6677	33.5623
6334	37.8001	37.9127	39.8955	38.8429	38.5854	38.5481	34.9471	34.9302	39.4518	39.3371	39.5665	40.8935	36.4601	36.4756	39.6828	39.7175	39.391	39.4934	40.8	41.3501	38.1627	38.1855	34.9618	36.403	37.114	36.8681	41.2307	41.6405	37.5317	37.5705	38.9764	40.4393	38.7405	40.6212	36.2835	36.3373	42.0929	41.6956	36.0731	37.8144	40.4944	40.5199	35.8947	37.0345	38.7129	38.8942	35.5828	35.488
6335	37.387	37.2821	39.2781	39.3746	37.3373	37.3283	34.8259	34.8083	38.0413	38.3041	39.2427	40.5728	36.1284	36.1756	38.858	38.9101	37.9127	37.8509	38.3024	38.8997	38.6735	38.6909	35.0402	35.5385	36.9415	35.0878	39.6396	40.1102	36.8353	37.3047	38.5497	38.9592	36.648	37.9898	35.9625	35.944	39.1418	39.0998	34.6182	35.873	39.9546	39.9801	34.6555	35.7733	37.7728	37.6503	36.0406	35.9094
6336	37.6247	38.3257	40.4841	40.9717	37.4039	37.3665	35.6162	35.6083	37.6897	37.839	40.0723	40.9659	37.4613	37.5179	39.86	40.0105	38.3272	38.6379	38.2417	38.8344	40.0201	40.0352	35.8512	35.8112	38.2074	36.3536	39.8337	40.3017	36.2065	36.3068	39.425	39.4645	36.7656	37.5416	36.3545	36.3394	39.5818	38.725	35.4916	36.5747	39.9669	39.9925	35.8197	36.9247	38.0701	37.7825	37.3582	37.2283
6337	35.761	35.8368	38.7201	38.8165	36.0521	36.0334	35.555	35.1436	36.9397	37.0274	38.3375	39.7017	36.0556	36.0995	37.5934	37.6651	36.3621	36.285	36.7137	37.3064	38.402	38.5094	34.331	34.9251	35.6971	33.8433	37.8546	38.3268	35.8583	35.9111	36.9737	37.6058	34.2299	36.5426	35.4302	35.5219	37.8219	37.7005	33.4223	34.4227	39.125	39.1489	33.4789	34.5711	36.7751	36.7375	35.8058	35.6772
6338	34.9472	34.8682	37.8523	38.4132	35.2156	35.2348	35.0948	34.6813	36.9643	36.9586	37.9343	39.3069	35.7182	35.7398	37.7324	37.8638	36.5367	36.4443	35.7924	36.4022	38.3704	38.4539	34.4121	35.006	35.372	33.5182	37.1333	37.6026	36.3075	36.358	37.1727	37.5094	34.1174	36.9042	35.0994	35.11	37.5877	37.5673	33.6683	34.6437	38.8216	38.8465	32.9968	34.0762	37.3913	36.7306	35.6243	35.4969
6339	35.6655	35.5711	38.1661	38.6845	35.4666	35.4801	35.3275	34.9141	37.9186	38.0722	38.6399	39.9948	36.3685	36.1534	38.1743	38.3818	37.4398	37.3627	36.6492	37.276	38.6978	38.8744	35.0125	35.0757	35.4665	33.6127	37.7653	38.2317	37.8283	37.8624	37.9085	38.4718	35.1875	37.5315	35.8644	35.8805	38.9293	38.8079	34.4257	35.4261	39.7007	39.7266	33.2483	34.3405	38.0477	37.0102	36.0714	35.9428
6340	35.0928	34.9724	37.1766	37.7226	35.1565	35.1613	34.0609	33.6381	36.6853	36.6398	37.8946	39.1223	35.1952	34.6935	37.4614	37.5449	36.108	36.1604	35.5561	36.1974	37.7382	38.0109	34.3787	34.2259	35.4305	33.5766	36.8658	37.3271	37.8329	37.982	37.9555	38.6813	33.9345	35.843	35.0117	35.915	37.5374	37.354	34.1062	35.2134	38.6312	38.6588	32.7976	33.9479	36.5805	35.5431	35.8426	35.7162
6341	35.7891	35.6423	38.3056	38.7765	36.6595	36.6613	34.4795	34.0661	37.0999	37.0545	37.5273	38.6703	36.1457	36.0053	38.0965	38.1591	36.1243	36.0473	36.0176	36.7398	38.7097	38.4608	34.7897	35.2582	37.2581	35.4041	37.6713	38.1228	38.3514	38.3146	38.326	38.5155	33.8741	35.9838	36.0834	35.8635	37.0452	37.0062	34.7853	35.2034	38.9801	39.0106	34.3172	35.5127	37.1546	36.1172	36.5342	36.4554
6342	34.0763	34.159	37.9979	38.2689	36.623	36.5969	33.4842	33.0678	36.424	36.2729	36.7983	37.699	35.6178	35.3712	37.3145	37.3839	34.7096	34.6896	35.6194	35.9993	37.6442	36.636	33.9562	34.5501	36.7649	35.2385	37.5081	37.6376	36.9392	36.9926	36.9302	37.0403	32.5713	34.9258	35.5222	35.0001	35.5708	35.5149	33.7631	33.7817	37.521	37.5536	34.2604	35.0996	36.3725	35.3354	35.9833	35.885
6343	33.9389	33.9949	37.4635	37.8892	36.0489	36.0294	33.7848	33.4069	36.2126	36.1671	36.8781	37.628	34.6484	34.144	37.2408	37.3295	35.4199	35.413	36.2876	36.2194	37.3851	36.376	33.9024	34.3709	35.9129	34.2094	37.6627	37.3669	37.7345	37.778	37.1124	37.4617	33.3763	35.2246	34.7937	34.6896	36.1579	36.1189	34.1019	33.9817	36.8639	36.7406	33.9162	35.2645	35.9115	34.875	35.3484	35.568
6344	34.6931	34.6235	38.2371	38.5102	36.8031	36.7766	34.7231	34.4463	37.5124	37.3612	38.0531	38.3216	35.0552	34.8679	38.097	38.1786	36.7498	36.8711	37.6036	37.5173	37.7808	36.7725	34.6488	35.2426	36.1568	34.3528	38.6433	38.3528	38.3388	38.4003	37.776	37.8861	34.3378	36.031	35.6146	35.8088	37.3736	37.3177	34.6776	34.6962	37.9755	37.2241	34.2433	35.0825	36.6905	35.6533	36.0105	35.9406
6345	35.9862	35.924	39.677	39.6846	38.4097	38.4012	35.7573	35.8813	38.502	38.1158	39.281	39.7243	36.384	36.104	39.0362	39.1249	37.5502	37.6677	38.2185	38.2694	39.3375	38.3219	35.6978	36.392	37.8622	36.333	39.7793	39.106	37.92	37.9576	38.9078	39.2571	35.1037	36.8446	36.8667	36.9631	37.9533	37.9143	34.6942	34.6625	39.0765	38.4697	35.6816	36.9698	36.4615	35.4258	37.4423	37.3635
6346	35.8416	35.772	38.118	38.3794	36.728	36.7949	35.5534	35.5614	37.5446	37.3913	37.8335	38.4743	36.0498	35.5585	38.9834	39.0267	36.4069	36.5993	38.2458	38.2133	39.1115	38.2519	35.4502	35.9386	37.6345	35.8736	38.3907	38.1928	37.8585	37.92	38.472	38.5712	33.3258	35.0188	36.3083	36.2902	38.0789	38.0414	33.1746	33.1397	38.2991	37.8458	33.9942	34.7732	36.7769	35.743	36.8321	37.3821
6347	37.4017	37.3396	39.4919	39.6033	38.5798	38.4726	36.7058	36.9228	38.4049	38.4101	38.9182	39.6973	37.3064	36.8174	39.9993	40.088	37.534	37.474	38.8402	39.2065	39.9207	39.6808	36.6609	37.3471	38.9511	37.4339	39.2578	39.4401	38.399	38.4663	39.6075	39.5396	34.3052	35.9503	36.8399	36.8433	38.8407	38.7931	34.2956	34.2639	39.4898	38.4123	35.686	36.2003	37.2157	36.1882	38.6715	39.0572
6348	36.9696	36.909	38.5544	38.6487	38.0002	37.9478	36.7564	36.7353	37.8291	37.6563	37.8464	37.9066	36.8036	36.779	39.2061	39.0787	37.0927	37.0797	38.5305	39.1111	39.1292	38.3588	35.7095	36.7973	37.8746	36.07	39.061	39.2946	38.0892	38.158	39.5524	38.4132	33.4568	35.2604	36.3832	36.459	38.708	38.6547	33.334	33.2932	39.3436	38.221	35.5147	35.8797	36.232	35.1975	37.8127	38.1576
6349	38.0213	37.9548	39.4638	39.6646	38.1864	38.1342	37.8709	37.3556	38.2434	38.2022	38.7456	38.8602	37.6499	37.5937	40.0743	39.8391	37.3692	37.3661	38.705	39.4211	39.3635	38.8212	36.691	37.6882	38.6862	36.8664	39.6128	40.0826	38.0664	38.1424	40.1875	39.0462	33.701	35.7927	36.5454	36.6298	38.803	38.7547	33.9481	33.8947	40.0464	38.7298	36.2389	36.3984	36.5875	35.5346	38.5606	39.3815
6350	36.947	36.8864	37.9891	38.0834	36.641	36.5743	36.9876	36.514	37.6686	37.5018	38.8132	39.0724	37.7416	37.7468	40.3091	40.0158	37.2035	37.2053	38.9475	39.3591	38.2071	37.1783	37.1316	37.7353	37.1958	35.3378	38.5414	39.0339	38.8638	39.0959	40.4904	39.3512	34.3773	36.1984	36.4393	36.6539	39.8	39.7536	34.272	34.2311	39.7808	38.7237	35.0458	35.1089	37.2224	36.1604	36.9412	37.3948
6351	37.246	37.1914	38.1116	38.3195	35.7179	35.6657	37.2971	36.8032	38.3921	38.0522	39.3581	39.695	38.246	38.0762	41.134	40.8065	37.4654	37.4861	39.8595	40.2704	37.7953	36.771	37.8711	37.6121	36.6329	34.7649	39.2661	39.7587	39.6247	40.2274	40.3971	39.671	35.4838	36.425	36.9496	37.2588	41.0753	41.2351	35.0087	34.9804	39.7521	39.2857	35.6298	35.7031	38.4713	37.4002	36.7062	37.3309
6352	36.4929	36.4488	35.7702	35.7905	33.6271	33.5556	36.2667	36.2569	36.161	36.0373	38.3115	37.8676	36.5919	36.1416	39.5838	39.2727	34.7871	34.8006	38.7018	38.8101	36.4078	35.3916	37.7234	35.0071	34.8098	32.9325	37.8766	37.8431	38.1082	38.2743	38.6655	37.7393	34.7938	34.8723	34.3896	35.3023	39.1322	39.6306	34.6631	34.6867	37.536	37.7388	35.0499	35.1944	38.6063	37.7754	34.8589	35.5063
6353	37.0198	36.9789	35.7086	35.7421	32.8668	32.8146	36.3742	36.3834	35.7812	35.6858	38.5761	37.7782	36.6922	35.9104	39.4555	39.1365	34.6621	34.6828	38.7243	38.8979	36.6013	35.5221	36.971	34.4536	34.3365	32.6736	37.8447	37.7483	37.8227	37.8489	38.6234	38.075	34.8321	34.9106	34.0825	35.1298	39.7257	39.7562	35.2188	35.2749	37.5201	37.7932	35.1254	35.1465	38.1566	37.1069	34.6798	35.179
6354	37.4357	37.4064	35.8738	35.879	33.0247	32.9726	35.8942	35.8898	35.9947	35.9399	39.0702	38.193	36.2944	35.6138	39.6135	39.3079	34.7287	34.7162	38.871	39.2673	36.179	35.1072	36.3776	33.7765	33.7785	32.1687	37.7159	37.9352	37.5941	37.5644	39.202	38.5663	35.3319	35.4626	33.9456	34.8802	40.1576	40.0179	35.9497	35.9414	37.3381	37.1015	35.2763	35.3061	37.8082	36.9106	34.579	35.1688
6355	37.3775	37.3735	35.7778	36.1671	32.7807	32.7287	35.6538	35.6496	35.8715	35.7938	39.4572	38.7601	36.0847	35.2554	40.3376	40.0194	34.7278	34.7247	39.0377	39.7178	36.5682	35.5817	36.3501	33.5946	33.7226	32.0986	37.7204	38.2031	36.8095	36.8697	39.4467	39.0343	36.3769	36.4364	33.8508	34.7886	40.7928	40.594	36.1582	35.7933	37.5587	36.9323	35.3477	35.3685	37.2765	36.5244	34.7009	35.3698
6356	38.0706	38.0699	36.3329	36.6931	33.3012	33.2493	35.3982	35.4041	36.5316	36.4715	40.3151	39.438	35.4461	35.128	41.0145	40.3468	35.4439	35.4314	39.7281	40.4677	37.1044	36.0326	36.2006	33.4247	33.8756	32.2658	38.2133	38.7825	36.8487	36.9149	40.338	40.0614	36.6146	36.6527	33.8726	34.8072	41.1522	41.0124	36.9909	35.5109	37.9207	37.2181	36.0413	36.059	37.5687	36.8236	35.1967	35.7446
6357	38.8926	38.8952	37.54	37.9293	34.1985	34.1468	35.9376	35.9592	36.5342	36.4569	40.2893	39.4721	36.0083	36.0567	39.9591	39.212	35.4061	35.4031	38.6472	39.2809	37.5235	36.8555	36.6986	34.1388	35.4508	33.8552	38.5033	38.7691	35.208	35.2801	38.3941	38.4587	34.5972	34.6614	34.4144	34.8877	38.7907	38.5399	34.8591	33.3792	38.0914	37.7646	36.5927	37.1149	36.4842	36.064	35.6914	36.4568
6358	38.4004	38.3784	37.5402	37.8198	33.0728	33.021	35.9855	35.9659	36.9147	37.1933	40.0824	39.1805	35.0848	35.1303	39.3478	38.6472	34.6028	34.526	38.5144	39.1404	36.8045	36.3916	36.308	34.7958	35.0488	33.4674	39.0201	39.2984	35.542	35.4895	38.9018	38.7457	34.9838	35.0307	35.1197	35.1265	38.5865	38.5545	34.7757	33.2951	37.9042	37.4405	35.8704	36.2657	37.22	36.9778	34.5939	35.0635
6359	38.6893	38.6934	37.0641	36.9983	33.1347	33.0827	35.5096	35.5163	37.6537	37.6065	40.3083	40.0842	34.2196	34.2405	38.9182	38.2345	34.9535	34.8767	39.4152	39.8332	36.7	36.6286	35.8068	35.2182	34.5382	32.5546	39.2904	39.4264	36.4921	36.4091	39.6508	39.4416	35.5252	35.543	35.4563	34.9644	38.9564	38.9835	35.7307	34.2484	37.907	37.737	35.5185	35.5066	37.9359	37.6832	34.8823	35.0575
6360	38.0907	38.0119	37.7868	37.7576	33.8195	33.7759	35.9365	35.94	36.7355	36.6918	39.4734	39.2323	34.5672	34.581	38.3592	37.7024	34.3885	34.3159	37.3468	37.7663	37.04	37.2079	35.384	35.2963	35.1044	33.1581	38.597	38.8396	34.1875	34.1643	36.6705	36.4285	34.9172	34.9248	34.8337	34.6864	36.8885	37.0098	34.6594	33.1766	37.3726	37.3685	35.9559	35.9615	36.4593	36.2804	35.4851	35.5568
6361	36.8608	36.3779	37.4742	37.4084	33.6033	33.557	35.3366	35.3433	36.5223	36.8406	38.3752	38.3135	33.8791	33.9	36.3517	35.5727	34.0662	33.9894	37.6185	38.0396	35.7524	35.9258	35.3096	35.2746	35.3783	33.3267	38.5165	38.6525	34.9618	34.9431	35.2571	35.0075	34.6523	34.6714	34.8112	34.3193	36.6618	36.645	34.3606	32.8783	37.234	37.2104	35.5951	35.5833	36.8636	36.5924	34.9405	35.1266
6362	37.0355	36.8567	37.7557	37.7997	33.6535	33.6087	35.8615	35.865	37.5371	37.5671	39.2029	38.7562	34.4408	34.4547	37.5007	36.722	35.2329	35.1439	38.1865	38.609	36.2534	36.6264	35.8722	35.7845	35.1695	33.2232	39.1196	39.5785	35.9162	35.8929	36.0916	35.8496	35.5172	35.5205	35.2924	35.302	37.566	37.6603	34.8942	33.4114	38.2131	38.1778	35.6585	35.6805	37.8936	37.7383	35.2636	35.3855
6363	37.5841	37.1273	37.814	37.7482	34.0786	34.0386	36.1194	36.1262	37.5248	38.0333	39.5009	39.4392	34.1055	34.1264	38.4178	37.6392	35.3179	35.2411	38.5691	38.9931	36.485	36.7319	36.1064	36.0768	35.356	33.3045	39.3994	39.7665	36.9493	36.9306	36.7927	36.5531	36.5238	36.5254	35.7184	35.4927	38.1219	38.1052	35.805	34.3227	38.6529	38.1829	36.0376	36.0503	38.8074	38.6939	35.5742	35.7975
6364	37.1854	37.1739	36.9898	36.9756	33.4841	33.4458	35.8358	35.8312	36.8753	37.0565	39.5181	39.609	33.8613	33.8978	37.7157	36.9369	34.639	34.5552	37.3658	37.8103	36.3937	36.4994	35.7313	35.6676	34.8756	33.1418	38.0893	38.5468	36.1162	36.1094	36.5167	36.2732	36.6239	36.6237	34.9521	34.8344	37.4071	37.6075	34.7707	33.2285	37.7141	37.3564	35.5102	35.5137	38.0676	37.9836	35.3793	35.4735
6365	37.3218	37.5714	37.2874	37.2366	33.4161	33.3732	36.0744	36.2668	37.4832	37.4567	39.5428	39.5085	33.9671	33.988	38.1277	37.349	35.1284	35.0446	37.8857	38.3336	35.9127	36.6859	35.673	35.8801	34.5444	32.9737	38.4331	38.925	36.2811	36.2729	37.0757	36.8362	37.2032	37.203	35.1535	35.2542	37.7491	38.2075	34.5062	32.9634	37.8274	37.7497	35.7067	35.7117	37.9607	37.8634	35.3173	35.4086
6366	37.5115	37.8483	37.7063	37.6434	33.5576	33.5133	36.0048	35.709	37.5538	37.5045	40.4732	40.437	33.7224	33.735	38.5047	37.7262	35.3214	35.2471	38.337	38.7803	36.5717	37.283	35.7683	35.83	34.7232	33.3397	38.7025	39.1919	36.2315	36.2306	37.4983	37.2539	37.7544	37.7584	34.8731	34.8373	37.9474	38.8475	34.4133	32.8685	37.9743	37.9702	36.0482	36.0469	37.6229	37.5304	35.5201	35.7321
6367	39.665	39.8479	40.14	40.0726	36.0133	35.9704	37.8918	37.7693	39.26	39.2013	42.5564	42.5149	35.9403	35.9517	40.2942	39.516	37.0379	36.973	39.8382	40.2552	38.4487	39.2731	37.6298	37.5733	37.1415	35.9233	40.4092	40.9127	37.3777	37.3826	38.8577	38.6117	39.1423	39.1505	36.283	36.3065	39.0726	39.9766	35.654	34.1068	39.7657	39.7635	38.4396	38.4302	38.9635	38.8759	37.6308	38.0057
6368	35.3678	35.4039	41.0116	39.3044	36.8787	35.4033	38.2178	37.7786	39.3183	39.2539	41.748	41.8421	36.472	36.4878	38.8722	38.1848	36.9891	36.9148	39.1898	39.6424	37.2307	38.0757	37.823	37.8407	37.9696	37.0821	40.499	40.9934	37.1871	37.1848	37.6297	37.3822	37.7285	37.741	36.2813	36.2927	38.3611	38.8594	34.2454	32.6973	39.9667	39.9665	39.2546	39.2421	38.6579	38.638	36.5194	36.8481
6369	34.313	34.268	41.3205	39.0201	37.0314	35.7373	36.9175	37.0757	39.1168	39.058	41.4666	40.6985	36.8423	36.8639	37.781	37.3969	36.5795	36.4957	38.6728	39.13	37.2335	38.0856	38.0889	38.0474	38.0849	37.4931	39.9568	40.4537	37.0079	36.9984	37.1925	36.9465	37.1514	37.1596	36.2087	36.1462	38.2174	38.2598	34.0058	32.4545	39.455	39.4568	39.0242	38.9197	38.5524	38.466	36.0489	36.0868
6370	34.1936	34.1223	41.8093	39.7338	36.7596	35.454	36.6833	36.6224	38.9719	38.9323	40.7186	39.7718	36.7577	36.7671	37.7033	37.5281	36.6927	36.5994	38.3999	38.8617	36.8644	37.3842	38.2178	38.3331	38.2744	38.0017	39.9374	40.4368	36.6579	36.6411	37.3053	37.0513	37.3457	37.3425	35.7867	35.7898	37.4311	37.6195	34.7442	33.2035	39.4428	39.4559	38.9044	38.7988	37.833	37.7556	35.9114	35.9571
6371	32.4924	32.3951	40.0405	37.4935	34.9794	33.7117	34.6751	34.6526	37.6935	37.6373	38.3377	37.3914	36.0105	36.0135	36.2914	36.1162	35.3034	35.181	37.3629	37.6822	36.0157	36.1262	36.9091	37.025	36.6608	36.7303	38.4753	39.1098	36.7067	36.6129	35.4881	35.285	36.6143	36.5403	35.182	35.1991	36.7402	37.0119	33.4401	32.1176	37.9507	37.933	37.5836	37.5915	37.5166	37.4414	34.3671	34.4283
6372	32.72	32.6487	40.9406	38.4012	35.6802	34.4311	35.4115	35.6397	37.6497	37.6101	39.0423	38.103	36.8114	36.834	36.101	35.9257	35.2655	35.1911	36.9113	37.2074	35.4477	36.7662	37.3252	37.349	37.1081	36.9116	38.2434	38.8858	35.89	35.8198	35.034	34.8376	35.8595	35.8563	35.5499	35.5367	36.1958	36.2973	33.3432	31.7883	38.3063	38.3099	38.1783	38.1719	37.3973	37.3904	34.6179	34.6635
6373	32.1246	32.0797	39.4244	37.1181	35.2963	33.8383	35.0828	35.1394	37.03	37.1041	38.5562	38.0341	36.6452	36.6669	35.7676	35.5924	34.6801	34.6152	35.3675	35.6559	34.6403	35.7212	36.8717	36.8961	36.2376	35.7472	36.664	37.304	35.4261	35.4149	34.0576	33.8597	34.8371	34.029	34.7429	34.7228	36.2625	36.3048	33.2317	31.6792	38.1127	37.5841	37.3345	37.3281	36.5068	36.4874	34.1398	34.1777
6374	30.4916	30.4203	38.128	35.608	33.2761	32.3017	33.1382	33.4297	36.3221	36.6499	37.461	36.7009	34.6541	34.6578	34.2839	34.1086	34.3659	34.2916	34.8423	35.1384	34.0659	35.063	36.6461	36.8001	34.5388	34.3423	35.8099	36.452	35.4507	35.4395	33.7111	33.5147	34.6241	34.2713	34.2211	34.2011	35.1653	35.7627	32.4436	30.8888	36.5054	36.1666	35.7259	35.7195	36.8602	36.8719	31.894	31.9396
6375	29.2808	29.2362	38.0783	36.0533	33.0125	32.7998	32.8028	33.4364	35.5283	35.7691	36.5432	36.7954	34.5746	34.5718	33.9966	33.8214	33.6109	33.5389	33.5298	33.8491	35.0489	35.8414	36.5274	36.5444	35.543	35.4898	35.1372	35.7714	34.7482	34.7262	33.492	33.3035	33.6752	33.4709	34.0353	34.0265	33.7562	34.225	31.987	30.4087	36.3974	36.045	35.5084	35.5193	35.9427	35.9518	32.2214	32.2672
6376	28.359	28.2877	37.8551	36.2292	33.1964	33.0388	32.7371	32.7101	34.7671	35.0948	35.8901	36.1372	34.2835	34.2881	33.1847	32.5743	32.714	32.6585	32.4844	32.8848	33.3231	34.9997	35.4868	36.0875	35.0553	34.3811	33.8308	34.4668	33.8837	33.8725	32.7161	32.5115	31.8345	31.8114	32.9141	32.894	33.426	33.5595	31.0625	29.5076	34.9772	34.7437	35.6609	35.6767	35.2932	35.3048	31.5009	31.5465
6377	29.3367	29.2391	38.3797	37.2256	34.3996	34.2654	33.3651	33.3578	34.408	34.6488	36.6397	36.773	34.7981	34.7933	33.8069	33.1212	32.9285	32.8606	32.7592	33.1898	33.9122	35.6719	36.1164	36.5951	36.0085	35.097	34.4002	35.0268	33.616	33.594	32.9915	33.0256	31.9069	31.8765	33.163	33.1542	33.1854	33.4026	31.6786	30.2867	35.3248	35.2659	36.5582	36.571	35.0997	35.1056	32.5619	32.6153
6378	27.0098	26.7009	35.9298	35.0266	32.241	32.1412	31.5151	31.5077	32.6642	32.8179	35.3485	35.008	32.5798	32.5686	32.7638	32.5847	32.1539	32.1165	32.5734	32.6512	32.3104	33.2694	33.2938	34.8153	33.7642	32.8391	32.7165	33.4838	33.4877	33.4642	32.0203	31.8583	31.1989	31.1664	32.4399	32.4336	32.7393	32.9827	30.7657	30.2432	33.5525	33.318	34.0338	34.0371	34.1596	34.1629	30.2087	30.2664
6379	26.1582	26.0362	34.9642	33.8101	31.1707	31.0365	30.1811	30.1738	32.2498	32.4904	34.893	34.4861	32.0312	32.0258	32.6126	32.4342	31.7149	31.6471	32.6791	32.6056	31.9673	32.8373	31.7588	32.6863	32.593	32.0031	32.4922	33.2566	33.1649	33.1429	31.4143	31.4484	30.628	30.5976	31.6193	31.6106	32.7897	32.8214	30.209	30.2112	32.6141	32.8014	33.2897	33.3025	34.3779	34.3838	29.3421	29.3976
6380	26.1877	26.1083	34.6981	34.0104	31.4706	31.3282	30.0201	30.0194	31.9754	32.129	34.9027	34.8508	32.1212	32.1247	33.2677	33.0889	32.2829	32.2455	32.3216	32.2327	32.2915	32.5366	31.4145	32.3418	32.3029	32.173	31.9329	32.7002	33.7038	33.6803	31.8246	31.6625	31.2625	31.23	32.2387	32.2324	33.1633	33.1666	30.6386	30.7491	32.4434	32.2089	33.6031	33.6099	35.4977	35.4979	29.2652	29.322
6381	26.4198	26.3381	34.7299	34.0255	31.3973	31.2614	29.5351	29.5278	31.587	31.7586	35.2635	35.2368	31.9504	31.9601	33.17	32.9916	32.6815	32.645	31.955	31.8507	32.2116	32.5436	31.1693	32.0968	32.3066	31.5741	31.4115	32.1817	33.4533	33.4393	32.2404	32.2128	31.9384	31.9077	32.1716	32.1563	32.7267	32.7593	31.1551	31.1981	31.9036	31.9798	33.3905	33.6051	35.9588	35.9647	29.1872	29.2427
6382	26.7118	26.4261	34.5169	33.4995	30.877	30.7348	29.6011	29.5873	31.6725	31.8736	35.7859	35.6557	31.8098	31.8161	33.3954	33.2175	32.9477	32.9148	32.2861	32.1664	32.1654	32.6878	30.958	31.9309	32.0843	30.8742	31.5408	32.3139	33.224	33.2114	32.7941	32.9397	32.5091	32.476	32.0939	32.0909	33.0174	33.0486	31.7309	31.6319	31.7384	31.9621	33.3665	33.467	35.7781	35.7897	29.291	29.3546
6383	27.2031	27.2261	35.1046	34.3348	31.7147	31.5804	30.3665	30.3592	32.7698	32.8351	36.2644	36.2349	32.8358	32.8455	34.5192	34.3408	33.9998	33.9633	33.1281	32.9929	32.84	32.8365	31.7372	32.6647	32.3328	31.6004	32.113	32.889	34.3168	34.3027	33.6647	33.6226	33.6157	33.5815	32.9393	32.9299	34.4482	34.4809	32.6376	32.6469	32.7671	32.7026	33.9519	33.8017	36.545	36.5923	29.6922	29.7477
6384	26.994	27.0437	34.7518	34.4045	31.5791	31.4557	29.7114	29.6976	31.9836	31.9426	36.6798	36.4868	32.4567	32.4726	33.2691	33.0912	33.1991	33.1662	32.2929	32.1465	32.8667	32.8981	30.8909	31.8637	32.2545	30.9371	31.1429	31.9256	33.5102	33.5056	34.1183	34.2107	32.5415	32.506	32.2145	32.2129	33.548	33.5792	33.1485	33.2146	31.6713	31.9342	33.7444	33.7395	35.6259	35.6589	29.4393	29.493
6385	27.1161	27.1414	35.4273	34.6135	32.0149	31.8836	30.0962	30.0911	31.0874	31.1522	35.1443	34.6618	32.5017	32.5028	31.2321	31.0558	32.4738	32.4373	30.5916	30.4101	32.6175	32.6805	30.8681	31.8238	32.7761	31.6947	30.1662	30.9509	31.9318	31.9222	33.2609	33.212	30.835	30.8008	31.7611	31.7671	32.3128	32.3541	32.7764	32.7107	31.5088	31.2515	33.9986	33.8425	33.7183	33.7364	29.9114	29.9608
6386	28.6226	28.6027	36.3066	35.9168	32.8598	32.7222	31.6433	31.6435	32.8	32.8937	36.4797	36.1608	34.0403	34.0398	32.9873	32.8094	33.9243	33.8914	32.6706	32.5242	34.0846	34.1642	32.004	33.174	33.6943	32.5578	32.0289	32.8116	34.1698	34.1592	34.6896	34.782	32.3164	32.2808	33.2699	33.2666	34.278	34.3264	34.0196	34.0782	32.9666	32.9617	35.1997	35.0812	36.026	36.0376	30.9181	30.9723
6387	29.1426	29.1152	36.4786	36.4456	33.377	33.2556	31.9555	31.9508	31.9339	32.0241	36.4022	35.7141	34.6154	34.6219	33.3192	33.1409	33.9259	33.9032	31.8545	31.673	33.9951	33.9914	32.0676	33.0817	34.0235	33.4326	31.4241	32.2088	34.0156	34.078	34.5718	34.5229	32.146	32.1117	33.4593	33.4527	33.7827	33.8239	32.5521	32.6074	32.6817	32.5095	34.1514	34.1493	35.9985	35.9904	31.3623	31.4178
6388	29.9087	29.8829	37.3761	37.3405	33.548	33.4462	32.7972	32.7774	32.2256	32.4403	35.8721	35.0745	34.9882	35.003	33.5166	33.3416	34.4278	34.4005	32.1802	32.0091	34.3217	35.0317	32.1053	33.9097	34.6443	33.7118	32.0081	32.7988	33.5257	33.5431	35.3338	35.2907	32.1705	32.1465	33.3705	33.375	33.7834	33.819	32.7572	32.8033	33.2529	33.2367	34.5617	34.5636	35.6006	35.5794	31.9002	31.9557
6389	29.5167	29.4849	36.2296	36.1572	31.5559	31.4543	32.8118	32.785	30.7741	30.8352	35.2474	34.449	34.9133	34.9293	33.3292	33.1598	34.7403	34.853	32.815	32.6896	33.4229	33.9424	32.2149	34.2805	33.1466	32.2776	32.4309	33.2256	34.2655	34.2528	35.1801	35.1495	32.5113	32.4945	33.3574	33.3598	34.5207	34.5592	32.6229	32.6565	33.7079	33.692	32.9772	32.9988	35.449	35.9478	31.196	31.255
6390	30.3264	30.3006	36.6362	36.4665	32.4745	32.373	33.3228	33.2889	30.9074	30.9628	35.8554	35.174	35.5478	35.6874	33.8346	33.6683	34.6889	34.7423	33.0018	32.8763	34.1015	34.7828	32.7775	34.7932	34.0463	33.4995	32.8717	33.6664	33.4828	33.4966	35.3197	35.3191	32.9383	32.9287	33.7111	33.6922	34.0488	34.1877	33.1754	33.2215	34.044	34.0284	34.0484	34.0503	34.8873	35.3917	31.8266	31.8869
6391	31.008	30.9881	36.1145	36.0541	33.1656	33.0642	33.7246	33.675	30.8956	30.9454	36.1814	35.7677	35.6357	35.845	33.8119	33.6486	34.8292	34.8232	32.9463	32.8055	34.6039	35.2854	32.9936	35.1305	34.3725	34.0241	33.0687	33.8501	32.7565	32.7763	35.2485	35.2605	32.7563	32.7551	33.6035	33.5778	33.4301	33.8946	33.5174	33.551	34.1747	34.1515	34.8678	34.7653	34.4714	34.83	32.205	32.2603
6392	29.8691	29.8552	33.7735	34.3346	32.1491	32.0571	33.8662	33.8177	31.1199	31.1756	35.7094	35.2965	33.0884	33.0939	33.8057	33.6394	34.2586	34.1957	33.2735	33.1481	34.1662	34.1589	33.208	34.9144	31.9558	31.2814	33.1435	33.9382	33.5391	33.5401	34.7312	34.7557	32.7617	32.7521	33.8775	33.8694	33.8117	34.4594	33.3375	33.3835	34.6086	34.5776	34.2105	34.1108	34.1116	34.6399	31.3505	31.4229
6393	30.0862	30.0735	32.5357	33.095	31.0278	30.939	33.4719	33.447	31.1084	31.2558	35.9175	35.5144	32.4344	32.4233	34.6906	34.6277	33.8305	33.7367	34.1225	34.1505	33.3763	33.3691	32.3408	34.3115	31.6751	29.8322	33.8922	34.7228	33.3856	33.3821	34.2275	34.2578	32.9572	32.9476	33.2754	33.2732	33.8304	34.4313	34.0224	34.0416	34.2124	34.2011	34.4923	34.4886	35.1343	35.6578	32.1529	32.3051
6394	30.7506	30.5824	32.5218	33.0829	30.8561	30.7642	33.4542	33.4398	31.1836	31.4254	36.8371	36.4255	32.3184	32.3179	34.9828	35.1429	34.3676	34.3048	35.0188	35.1232	33.3809	33.3736	32.073	34.5455	31.5192	29.6677	34.2659	35.285	33.5925	33.5935	34.8883	34.9119	33.5578	33.5581	33.6564	33.6483	34.0627	34.7608	34.9678	34.9661	34.4863	34.4869	34.7565	34.7564	35.8678	36.3886	31.6275	31.7718
6395	31.7241	31.5563	33.4941	34.0534	30.1939	30.1079	34.4303	34.4053	30.6973	30.8447	36.2682	36.4727	32.8889	32.8909	35.3425	35.5821	34.1865	34.0928	34.1501	34.0958	34.3346	34.3275	31.9898	34.5996	32.7431	31.0477	33.7119	34.5551	31.585	31.5814	34.2591	34.2894	33.9156	33.906	34.2338	34.2316	32.4871	33.0881	34.6713	34.6898	34.9249	34.9136	32.5926	33.0517	34.1526	34.7047	32.7404	32.8769
6396	31.3434	31.1454	33.0803	33.756	28.328	28.2388	34.0477	34.0334	30.6476	30.9131	35.0758	36.3142	32.7548	32.7686	34.3976	34.999	34.0465	34.0173	34.4589	33.2151	34.3148	34.3242	32.4776	34.514	32.1224	31.0802	33.9089	34.3258	32.0355	32.0419	33.9764	34.12	33.9673	33.9533	33.9727	33.9773	32.1609	32.9848	34.0733	33.9979	35.4191	35.4064	31.1504	31.6095	34.5433	35.1131	31.6251	31.7695
6397	31.829	31.6876	33.4487	34.9178	28.8542	28.7743	34.7304	34.7114	30.7883	31.2301	34.0202	35.3764	33.4111	33.4278	34.3681	34.9694	34.0404	34.0021	34.3348	32.4695	34.9434	34.7177	33.0871	35.2	32.7369	32.4477	34.3769	34.269	32.0735	32.0911	32.2248	34.1734	34.0666	34.0563	34.4685	34.4698	31.4414	32.11	34.5575	34.5782	36.0892	35.6618	31.5531	32.0132	34.1001	34.6021	32.7656	32.8944
6398	32.0726	31.9574	33.2423	34.8406	28.5893	28.5079	35.1859	34.7955	31.2986	31.3744	34.5673	35.9277	32.2335	32.2526	34.3901	34.9915	34.6454	34.5916	35.3395	33.2152	34.4375	34.5504	33.6879	35.6988	32.5094	32.4871	34.2773	34.1124	33.4319	33.4049	32.5145	34.4631	34.4837	34.4889	35.1524	35.157	32.7462	33.3731	34.8772	34.8917	34.7933	33.853	31.6489	32.1101	33.8593	34.185	32.8528	32.9738
6399	32.2486	32.1105	33.3671	33.7413	28.8261	28.7462	34.9024	34.4952	30.4695	30.517	34.6185	35.9852	31.5161	31.5296	34.9589	35.5626	35.2293	35.1911	35.5013	32.8848	34.8736	34.6872	33.2796	35.1209	32.3881	32.4105	33.7033	33.5382	34.21	34.2275	33.169	35.1176	34.9707	34.9504	35.1499	35.1578	33.2242	33.7321	34.7942	34.7511	33.8316	33.9415	31.7395	32.1996	33.4374	33.7559	32.6632	32.792
6400	33.1248	33.0634	34.4885	34.3911	29.6231	29.5474	35.3321	34.9803	30.6114	30.6306	35.2784	36.6472	32.0018	32.0177	35.1302	35.7636	35.5275	35.492	34.9105	32.2945	35.1994	35.3386	34.4431	35.4674	33.6231	33.9713	33.7613	33.5963	33.8518	33.8639	32.3387	34.3069	35.1294	35.1074	35.3269	35.3432	33.06	33.0961	34.9381	34.9056	34.2586	34.2591	32.8146	33.2914	33.5582	33.8839	34.152	34.285
6401	32.4215	32.3598	33.5453	33.6913	29.2252	29.1551	32.611	32.367	30.3026	30.3502	34.8362	36.2007	31.7308	31.7467	34.4032	35.0365	34.2057	34.295	34.8846	32.2582	33.6032	33.8697	33.2692	35.2938	33.4999	33.3316	33.3106	33.1361	33.7751	33.7927	31.3595	33.3278	35.1435	35.1233	35.3227	35.3307	32.9336	33.5731	34.7714	34.7263	34.6307	34.4753	31.9413	32.4337	32.8547	33.1875	33.8401	33.9684
6402	32.78	32.7318	34.5462	34.459	30.2526	30.1799	32.6244	33.0269	30.644	30.674	35.0627	36.4322	32.0807	32.1024	34.1265	34.7545	34.0663	34.0239	34.8001	32.1704	33.1942	34.0916	32.9449	35.5917	34.0808	33.6568	33.9302	33.7558	32.9257	32.9519	30.2816	32.2499	35.3067	35.1327	34.4745	34.477	32.232	33.0416	35.4288	35.3357	34.6538	34.6392	32.7879	33.245	32.0911	32.4255	34.2475	34.3915
6403	32.7035	32.6611	34.5311	34.454	30.173	30.1033	32.2887	32.9859	31.0016	31.026	34.8283	36.215	32.2383	32.2511	33.3685	34.0526	33.3932	33.3449	34.3801	31.7533	33.1237	33.7802	33.2518	34.9715	33.6633	33.5604	33.4497	33.2732	33.6898	33.7031	30.1791	32.1474	35.521	35.2839	34.7273	34.7263	32.2122	32.8516	35.4085	35.3962	34.641	34.6343	31.7214	32.1252	32.7906	33.1286	33.4966	33.6357
6404	31.7075	31.7052	33.2469	33.1642	29.4141	29.3375	30.7995	32.1903	30.7333	30.7493	34.0968	35.6659	31.0843	31.1531	32.6931	33.2733	32.1469	32.105	34.5776	31.9475	32.7878	32.6437	33.1888	33.2208	31.7524	31.5654	33.4631	33.2877	33.5488	33.5586	30.0506	32.0188	34.8394	34.8366	35.4887	35.487	31.3985	31.7045	34.1279	34.1262	33.3801	33.362	31.1415	31.4056	33.789	34.1316	33.3437	33.5106
6405	31.1647	31.1655	32.5955	32.5705	28.6131	28.5333	30.183	31.4214	29.945	30.0169	33.8256	35.2808	30.6753	30.7528	32.3325	32.9012	31.1668	31.2776	34.0935	31.4553	32.7125	32.2972	32.5317	32.6869	30.6991	30.5962	32.7906	32.6147	33.034	33.0428	30.4981	32.4659	34.235	34.5182	35.6711	35.183	30.9743	30.9865	33.911	33.8987	32.4752	32.4661	30.5494	30.5892	33.4871	33.826	32.789	32.9902
6406	31.1711	31.1687	32.3008	32.2181	28.4267	28.3501	29.948	31.3388	29.8919	29.908	33.9366	35.5057	30.9289	30.9916	32.4218	33.002	31.4839	31.4421	34.0066	31.3765	32.4097	32.1639	31.667	32.2076	30.4443	30.2572	32.527	32.3516	33.0304	33.0292	31.2661	33.107	34.3718	35.1859	35.5281	34.9616	31.2917	31.3208	34.2865	34.2848	32.3112	32.2931	30.3686	30.6327	33.2949	33.6043	32.6314	32.8334
6407	30.4703	30.4711	31.7315	31.6779	27.6885	27.6088	28.6382	29.8766	28.7495	28.8214	33.3718	34.8276	29.6877	29.7647	30.7748	31.4292	29.9713	30.0821	32.957	30.3188	32.2218	31.7589	31.0582	31.0305	29.7745	30.1618	31.5951	31.4193	31.8386	31.8473	31.5872	33.0612	33.1572	34.2329	34.7208	33.9876	30.0251	30.0374	33.2783	33.3454	31.2797	31.2707	29.6248	30.1809	32.2916	32.6305	32.2716	32.4542
6408	30.8878	30.9186	32.2302	32.1475	28.3974	28.3208	29.1312	30.5304	28.727	28.7312	32.4898	33.9286	30.2981	30.3604	30.0421	30.7117	29.882	29.8402	31.8965	29.2664	32.5881	31.9138	31.4198	31.3958	30.8653	31.3672	31.3028	31.1274	30.6379	30.6521	30.8265	31.7568	31.7431	32.8106	34.8629	34.1298	29.0895	29.1089	32.4779	32.4911	31.5949	31.5895	30.1248	30.7023	31.3722	31.6659	33.1514	33.3251
6409	30.8747	31.0608	33.1852	33.1241	29.0706	28.9894	30.1095	31.5529	28.5323	28.7087	32.1587	33.5666	30.1784	30.2311	29.7178	30.1792	30.2595	30.1758	32.1047	29.4619	31.4688	31.589	31.1382	31.9968	31.6791	31.5598	31.7599	31.5815	29.7943	29.8083	30.9436	32.1178	31.8027	32.7173	35.1877	34.4516	29.0739	29.1049	31.7319	31.7931	32.2069	32.2032	31.1753	31.4047	30.9219	30.9094	33.4861	33.6601
6410	29.8847	30.4032	32.5994	32.5352	29.3167	29.2341	30.4087	31.8528	28.0276	28.1812	31.2378	32.7262	29.8216	29.8804	28.915	29.3565	29.94	29.856	31.8353	29.1855	30.7595	30.8805	31.2487	31.7752	31.0865	31.0413	30.9157	30.7349	30.0515	30.0507	29.5489	31.0814	30.8303	31.5438	34.967	34.3158	29.1312	29.1652	30.6425	30.6911	32.0176	32.012	30.6692	30.7895	30.6076	30.5999	33.2403	33.4089
6411	31.1319	31.3923	33.6151	33.5824	30.6864	30.6052	31.3519	32.6843	28.8457	28.9763	32.1139	33.6053	30.9228	30.9754	29.6595	29.9594	30.6364	30.5526	32.2566	29.6114	31.7436	31.8638	32.0308	32.6885	32.1129	32.2136	31.5905	31.4122	30.2947	30.3523	30.3913	31.8229	31.444	32.3587	35.7316	34.9955	29.4508	29.4818	31.3684	31.4295	32.7229	32.7192	31.6323	31.8616	31.0422	31.0393	34.4159	34.5608
6412	30.3784	30.971	32.2695	32.2053	31.3345	31.2518	31.942	33.3861	28.662	28.7697	32.2006	33.6891	30.6005	30.6593	29.613	30.0545	30.5557	30.4717	32.1035	29.4537	31.6433	31.7643	32.309	32.8689	31.2686	31.2234	30.9853	30.8045	30.1206	30.1197	30.2319	32.0218	31.5113	32.2249	35.9128	35.2137	29.2003	29.2342	31.5143	31.5629	32.9355	32.9299	31.0698	31.3699	30.475	30.4769	33.5998	33.7393
6413	29.9534	30.5682	31.3054	31.2367	30.5192	30.4426	31.3333	32.8242	29.1751	29.26	32.5594	34.1068	29.7492	29.8032	30.0355	30.5332	31.1431	31.0686	32.3255	29.6803	31.3488	31.469	31.452	31.7208	30.2067	30.2263	30.2213	30.043	31.0894	31.0977	30.5269	32.484	32.1171	32.8048	36.1886	35.4602	30.2096	30.2406	32.0415	32.1027	33.3214	33.318	30.1229	30.7112	31.1786	31.1853	32.7402	32.8652
6414	30.5525	30.9717	31.7267	31.7019	30.8871	30.8119	31.3217	32.9536	30.2141	30.2761	33.261	34.6537	30.218	30.2658	30.9837	31.4497	32.0326	32.0822	33.194	30.5534	31.8388	31.9581	31.3724	31.6202	30.2165	30.4838	30.9066	30.7308	32.4568	32.5014	31.3477	33.3032	33.0658	33.9105	36.963	36.2325	31.5618	31.5899	32.9116	32.9853	33.8037	33.8022	30.4365	31.13	32.4079	32.4194	33.1707	33.2138
6415	31.2493	31.2216	32.1137	32.2332	31.3861	31.3124	30.9983	32.3249	31.4052	31.4672	33.8127	35.0381	30.2894	30.331	32.0876	32.4974	32.8506	32.8409	33.9156	31.2797	32.46	32.5784	31.1845	31.7677	29.8028	30.898	31.445	31.2718	33.861	33.8926	32.3499	34.3039	34.1456	35.1914	37.9188	37.1862	32.1796	32.1833	33.9128	33.999	33.8914	33.8864	30.7883	31.6801	33.7882	33.8045	33.2363	33.2886
6416	31.4325	31.5968	32.4943	32.7356	31.373	31.304	31.3289	32.6195	32.5901	32.6149	34.8092	35.6826	31.7125	31.7424	33.2729	33.9571	34.1208	34.0826	35.9197	33.3055	33.649	33.7364	32.4884	32.8956	29.7291	31.7771	33.2129	33.0393	35.8144	35.8238	34.2872	35.2968	35.6504	36.7557	39.2363	38.8721	33.3681	33.3819	34.8343	35.0375	34.325	34.3237	30.8423	31.6379	34.9072	35.5453	33.9273	33.9793
6417	31.7841	31.9217	33.3664	33.5727	30.6255	30.5529	31.0633	32.3923	32.0999	32.1226	34.873	34.4519	30.4841	30.512	31.0292	31.4402	32.3678	32.3206	33.3253	30.8315	33.4312	33.5266	30.3537	31.8231	30.8922	31.4328	31.5778	31.3991	33.0075	33.1725	34.0557	34.5596	31.9586	32.9847	37.4039	37.4278	30.8694	30.8947	29.9074	30.1014	33.279	33.2794	29.8101	30.2575	32.1071	32.3966	33.7711	33.8234
6418	32.5776	32.689	34.3994	34.5001	30.8076	30.7335	31.6862	33.0441	32.4696	32.4925	35.1584	34.7222	31.1351	31.1692	30.9424	31.3808	32.4271	32.3889	33.0908	30.4782	34.2299	34.3262	30.7901	32.4264	32.1568	32.6799	31.4822	31.3013	32.7547	32.993	34.2036	34.5605	31.9458	32.8648	37.823	37.8345	30.7588	30.7999	29.7549	30.1869	33.7645	33.7629	29.8988	30.3355	32.0014	32.107	34.4817	34.5431
6419	31.9885	32.0228	33.2774	33.2764	28.2485	28.6183	30.0371	30.9988	31.9974	32.0337	34.1388	33.7134	30.2739	30.5917	31.1596	31.8403	31.7278	31.7005	32.6733	31.0032	33.6929	33.7582	30.0898	31.4418	31.3126	31.6574	31.7573	31.5728	32.5657	32.7123	33.702	33.5531	32.4025	33.1053	36.7646	36.772	30.3051	30.3391	28.9914	29.208	32.8575	32.8542	27.701	28.3016	31.2367	31.1919	33.3139	33.3934
6420	31.8539	31.8252	33.2969	33.7964	29.0033	29.3728	30.279	31.5999	31.7326	31.7612	32.865	32.4433	30.7802	30.8847	31.3515	32.034	31.6401	31.5939	32.434	30.3872	33.5718	33.585	29.7587	31.395	32.221	32.4431	31.639	31.4566	31.2767	31.9617	33.646	33.5292	32.4773	32.7672	36.7917	36.8032	29.7747	29.8029	28.9741	29.1555	32.7331	32.7316	28.1891	28.5275	31.1338	31.0757	33.4503	33.5118
6421	30.5614	30.5268	32.0996	32.5941	29.0465	29.4057	29.797	30.7265	31.5352	31.5626	31.8844	31.4619	30.2267	30.256	30.6936	31.3727	31.2989	31.2622	32.5878	30.3763	32.8754	32.8665	29.5799	31.1372	32.4608	32.721	31.374	31.1916	31.6734	32.4032	33.3795	33.0749	32.0386	32.4186	36.1878	36.1973	29.9213	29.9525	28.7144	28.8834	32.4941	32.4906	27.8142	28.0991	30.9088	30.8555	33.3809	33.4477
6422	30.6564	30.6277	32.0994	32.5989	29.2718	29.62	30.053	31.253	32.1795	32.2081	32.27	31.8483	30.2986	30.397	31.2698	31.946	32.1691	32.1229	33.4392	31.2638	33.2249	33.238	30.145	31.4365	31.874	32.0961	32.0073	31.8249	32.898	33.6262	34.1135	33.7335	32.9411	33.2309	36.9906	37.0021	30.936	30.9643	29.2471	29.4285	32.96	32.9584	27.9341	28.1805	32.1546	32.0965	33.6627	33.7441
6423	31.5109	31.4882	32.8587	33.3632	29.8896	30.2481	30.7754	32.1397	33.5833	33.6132	33.4151	32.9942	30.6438	30.6743	32.6055	33.2788	33.6298	33.593	34.5228	32.6238	34.3118	34.303	30.8418	31.8181	32.0468	32.2307	33.3031	33.1166	34.3742	35.149	35.1198	35.0811	34.3041	34.3479	38.1886	38.198	32.7103	32.7357	30.5393	30.7332	34.1854	34.1858	28.666	29.0215	33.7314	33.6781	34.1371	34.1948
6424	32.244	32.2153	33.1963	33.7008	30.1271	30.4801	30.7588	31.5602	34.5602	34.5901	34.2339	33.8122	31.2624	31.225	33.3598	34.0391	34.5387	34.3011	35.1921	33.0658	34.8471	34.8162	30.8923	31.8182	32.493	32.6387	33.695	33.499	34.8044	35.6013	35.5744	35.8769	35.1154	35.4778	38.8348	38.8422	34.0444	34.0697	31.5297	31.7111	35.1964	35.1948	29.1691	29.4456	34.7566	34.3559	34.7209	34.7732
6425	33.3615	33.3387	34.2775	34.7763	31.2296	31.5676	31.8694	32.5125	36.236	36.2609	35.6419	35.221	31.5645	31.4902	34.9912	35.6735	35.4012	35.0357	36.4641	34.8349	36.0058	35.9864	32.0093	32.1905	32.9286	33.0363	35.2952	35.0859	36.2156	36.3523	36.4318	36.6316	36.8853	36.548	40.4258	40.4291	35.9806	36.0079	33.0848	33.2788	36.6317	36.6851	30.3392	30.5194	36.4023	35.4374	35.8826	35.9349
6426	32.9263	32.9048	33.8152	33.9126	29.4954	30.2804	30.636	30.843	34.3525	34.9273	35.1978	34.7866	29.208	29.1171	34.8839	34.9214	32.6113	32.2904	33.8518	33.3955	34.3936	34.3742	30.4569	29.606	32.2775	32.3478	33.6427	33.5104	33.7624	33.7387	35.2328	34.7206	35.7652	34.9678	38.7882	38.462	34.5665	34.8724	32.1636	32.33	34.2975	34.0596	30.2612	30.3702	33.9723	33.9238	35.2741	35.3075
6427	32.6664	31.6001	33.7995	33.7902	28.4653	29.153	30.2325	30.3333	32.8214	32.8919	33.5471	33.1444	29.1372	29.1271	32.6917	32.6957	31.0221	30.6567	31.9406	31.2621	33.8609	33.8415	30.209	28.8247	33.1037	33.1711	32.2341	32.1393	31.4751	31.4399	33.5414	32.4667	33.4892	32.2993	37.9075	37.3997	32.961	32.8015	30.4753	30.619	32.7787	32.9278	30.6094	30.6453	31.8295	31.817	35.562	35.5833
6428	33.2132	32.139	34.1417	34.2232	28.4619	29.0298	30.5433	30.6376	33.6249	33.824	34.0789	33.6756	29.7622	29.7583	33.4925	33.4952	31.8361	31.4859	33.1379	32.6194	34.1334	34.3814	30.7905	29.5977	32.9686	33.1427	33.3162	33.2425	32.9105	32.8466	34.4946	33.2807	34.3177	33.4221	38.8022	38.3779	34.2832	33.918	31.3507	31.5366	33.5249	33.6548	31.1973	31.224	33.0204	32.9937	35.8405	35.8581
6429	33.4709	32.4046	34.8975	34.9499	29.5233	30.0684	31.5002	31.5901	33.3381	33.6658	34.3253	33.9293	30.6457	30.6357	33.8671	33.9782	32.21	31.9474	33.087	32.8293	34.0496	34.5317	31.4911	29.979	34.1633	34.3802	33.7427	33.7065	32.8247	32.7847	33.6266	32.5397	34.3108	33.7323	38.6476	38.2095	34.4696	34.1338	30.0414	30.1716	34.2873	34.1623	31.8638	31.8813	32.7642	32.7315	37.0706	37.0918
6430	32.7037	31.6294	34.9895	35.694	29.4464	30.0429	31.5762	31.6789	33.2364	33.4355	34.2369	33.8324	30.9651	30.9504	34.0027	34.0054	32.0628	31.7431	33.1297	32.6027	33.7863	34.5069	31.4797	30.4027	34.8609	35.2017	33.7677	33.734	32.3456	32.2817	33.3766	31.6534	34.261	33.3794	37.8418	37.4038	33.9311	33.3759	29.3842	29.4224	34.1664	34.2497	31.4086	31.4353	32.8966	32.8698	37.4239	37.4409
6431	31.3463	30.2797	33.2287	34.4271	28.1524	28.6725	31.6852	31.7792	31.777	32.1046	33.7414	33.3465	30.8527	30.8427	33.5815	33.7709	32.1684	31.9376	33.294	33.1183	32.644	33.2227	31.7104	30.4159	33.6465	34.1775	34.19	33.9955	33.0317	32.9916	32.5624	31.3865	34.0705	33.4887	36.5905	36.1524	33.728	33.3098	29.509	29.6393	33.3789	33.2489	29.9287	29.9462	32.9712	32.9385	36.1431	36.1045
6432	31.7828	30.7162	34.5745	34.9364	29.2434	29.6114	32.6713	32.7235	31.8597	32.3906	33.2446	33.8554	31.6081	31.6042	34.382	34.3847	32.5487	32.7265	33.4438	33.4214	33.4815	33.4999	32.1227	31.3202	35.0887	35.6896	34.227	34.5527	32.9886	32.9247	32.1668	30.9859	34.6316	34.0662	37.209	36.771	33.4563	33.4349	29.9072	29.9455	33.694	33.8508	31.0002	31.0269	33.2875	33.2688	37.0994	37.0799
6433	30.5356	29.4696	33.0907	33.447	29.667	29.2986	32.6064	32.7048	31.1402	31.6792	31.8324	32.4208	31.4211	31.4016	33.6051	33.9561	32.46	32.358	33.1042	33.1635	33.0528	32.6161	32.0368	31.2859	33.7126	33.9276	33.7705	34.0407	33.4919	33.4519	30.45	29.5812	34.3132	33.8083	37.0507	36.6127	33.9599	33.9785	29.6363	29.6237	33.7476	33.6075	31.0504	31.0679	33.5172	33.5042	37.2291	37.1164
6434	30.0957	29.0324	31.9585	33.1974	29.0513	29.2953	32.0548	32.1091	31.2376	31.9432	31.7	32.312	30.8484	30.8309	32.835	33.2943	32.4778	32.6653	33.3034	33.4093	32.5315	32.4916	31.7385	30.8118	33.3015	33.5186	33.9671	34.0323	33.4211	33.3647	30.0167	29.1203	33.8489	33.5746	36.4602	36.0221	33.8849	33.8793	29.0944	29.1555	33.4856	33.4245	30.153	30.1612	33.2951	33.3403	36.5956	36.582
6435	30.8767	29.8096	33.1674	34.3945	29.9747	30.4291	32.7666	32.8262	31.8024	32.5228	32.1784	33.1629	31.4813	31.4733	33.6558	33.9417	32.7803	32.8853	33.7013	33.8478	32.9999	33.2806	31.9839	31.233	33.858	34.0051	34.2986	34.725	33.439	33.399	30.2529	29.3312	34.2603	33.8856	36.9978	36.5598	33.2496	33.2682	29.5834	29.6683	33.6947	33.8486	31.1436	31.1611	33.4643	33.4513	37.471	37.4545
6436	31.4737	30.4104	33.8618	35.1819	31.3259	31.2208	33.7775	33.8484	32.089	32.7454	33.0441	33.6561	31.976	31.9474	34.0041	34.0744	33.323	33.4346	33.7252	33.8311	33.7647	33.8041	32.9799	32.1832	33.7546	33.9109	34.5113	34.9624	33.4279	33.3715	29.4827	28.5358	34.5523	33.8908	37.5596	37.1214	33.5108	33.6405	30.1197	30.1808	34.4399	34.0595	32.1098	32.118	33.5183	33.542	38.609	38.5797
6437	30.3339	29.2783	33.0069	34.461	30.7654	30.6053	33.8612	33.9472	31.759	32.1454	31.6064	32.5	31.697	31.6654	33.1762	33.2798	31.1792	32.3403	33.5688	33.6489	32.2851	32.3668	32.6328	31.2253	32.825	33.1065	34.1914	34.6314	33.4127	33.3563	28.3381	27.3592	34.0891	33.3671	36.2516	35.8128	33.289	33.2485	29.552	29.6036	32.7567	32.5696	31.6485	31.6578	33.3348	32.9459	37.612	37.5737
6438	30.6268	29.653	33.0497	34.613	31.0044	30.8145	34.3627	34.4558	32.5758	33.0101	31.9162	32.8646	32.0024	31.9769	33.6398	33.7642	32.0717	33.299	34.1983	34.2802	32.2901	32.3498	33.1377	31.5563	32.3489	32.7641	35.0754	35.4346	34.2545	34.2053	28.9736	27.9884	34.8519	34.183	36.0239	35.5853	34.4802	34.3806	29.9996	30.009	33.1319	32.883	32.0047	32.007	34.0744	33.044	37.6104	37.5968
6439	30.5076	29.4521	32.9032	34.3572	30.6983	30.5382	33.7711	33.8098	32.3425	32.4534	32.1564	33.05	31.9127	31.9003	33.9012	34.0047	31.4871	32.6482	33.8001	33.8839	32.3622	32.3998	33.2796	31.8755	32.5402	32.9695	34.8529	35.0659	35.1634	35.1214	29.1458	28.1593	35.3756	34.4265	35.8811	35.4423	35.0461	35.0056	30.179	30.2946	32.7893	32.6172	31.9252	31.9287	33.4871	32.6326	37.5449	37.5066
6440	31.6075	30.5476	34.2939	35.6388	31.9296	31.7992	34.8499	34.8831	33.2725	33.0589	32.5712	33.7595	32.8912	32.8755	34.9078	34.9905	32.0649	33.1596	34.4939	34.5795	33.675	33.6906	34.2449	32.8307	34.1332	34.6	35.7935	35.8473	35.6562	35.6214	29.9881	29.0003	36.3085	35.0808	36.9467	36.5078	35.0435	35.0621	30.8545	30.9644	33.7359	33.568	33.2158	33.2239	33.5444	32.8658	38.9004	38.8568
6441	32.0424	31.3125	34.0734	35.6482	32.7617	32.7435	35.5981	35.5032	33.2281	33.4097	32.4394	33.5235	33.3521	33.3335	35.2104	35.3139	32.3879	33.1288	34.2151	34.3025	33.8763	33.8686	34.6669	33.25	34.9459	35.3739	35.6766	35.8688	35.2825	35.255	30.3798	29.3933	35.6563	34.7819	37.1206	36.6818	35.0416	35.0011	30.5557	30.6598	33.9735	33.6915	33.7284	33.7308	33.4928	32.9043	38.6685	37.5511
6442	32.0376	31.541	33.2114	34.8075	31.6409	31.6868	34.3345	34.1875	33.7931	34.0172	32.6861	34.0187	33.2881	33.2667	35.7053	35.7896	33.0497	33.4181	34.8831	34.9724	33.6326	33.6029	35.1918	33.6383	33.6939	34.1001	34.9017	35.0937	36.2047	36.1629	30.9041	29.9937	36.2435	35.4548	37.2171	36.7784	36.0369	36.0555	30.6923	30.7907	34.228	34.0535	33.5856	33.585	34.2718	33.8592	37.8967	36.7768
6443	31.7161	30.7011	33.1642	34.059	31.0243	31.1156	33.1906	33.0381	33.3419	33.1358	31.8624	33.2152	32.164	32.1398	34.5414	34.6157	31.9671	31.963	34.1268	34.1985	33.2274	33.2197	33.7908	33.3755	33.3302	33.7737	34.3276	34.4994	36.5319	36.4852	30.3548	29.5341	35.4979	35.0677	36.6476	36.2088	35.9722	36.0499	30.2942	30.3806	34.013	33.7307	32.7448	33.2286	33.8913	33.4702	37.7128	36.5917
6444	32.0676	31.5468	34.4641	35.3314	31.7567	31.8238	34.0128	33.7911	33.7953	33.8919	31.6789	33.035	33.0114	32.9904	34.6541	34.7196	32.4857	32.1254	34.1601	33.6069	34.0637	34.0339	34.0718	33.8909	34.5501	34.8339	34.1646	34.2508	36.2183	36.1793	30.5708	29.2396	35.514	35.5901	37.3192	36.8806	35.5875	35.7031	30.3236	30.4169	34.5519	34.2785	32.9231	33.8483	33.4477	33.031	38.8024	37.6726
6445	31.0384	30.8596	33.7283	34.7946	31.2676	31.3151	33.4808	33.3239	32.3313	32.3143	30.6057	31.7982	32.4179	32.4059	34.7406	34.8149	31.0903	31.0604	33.1277	33.2237	32.4212	32.3832	33.9899	32.914	34.2492	34.5795	33.4157	33.609	36.1458	36.082	29.9885	28.6087	34.858	34.8392	35.9655	35.5271	35.2246	34.5552	29.8805	29.9726	33.7533	33.1654	31.7008	32.3243	33.864	33.443	37.6098	36.4629
6446	30.8853	30.7179	31.9864	33.5827	30.6697	30.7239	32.5226	32.3009	32.6419	32.4899	29.4966	30.8527	31.5212	31.5002	33.5883	33.6538	30.6865	30.3577	33.5932	33.043	32.4422	32.4366	32.9279	32.747	33.0599	33.3437	33.1059	33.1922	36.4981	36.45	30.0709	27.5575	34.212	34.5618	36.2718	35.826	35.4003	34.7213	29.6679	29.7604	33.5837	33.1212	32.1633	31.7115	32.9019	32.5017	36.9912	35.8428
6447	31.083	30.8127	31.5846	33.1799	30.6644	30.7203	32.7417	32.4178	31.9054	31.7534	29.831	31.1865	31.8345	31.816	34.1338	34.2112	30.2982	29.9987	33.2991	33.0884	32.4207	32.4151	32.7331	32.6337	32.8722	33.2125	33.3299	33.4163	36.1437	37.1624	30.541	27.96	33.5989	33.9552	36.208	36.1463	35.1418	34.4587	30.2552	30.3407	33.9069	33.5341	32.0824	31.6418	32.2902	31.8637	36.9365	35.7912
6448	32.1541	31.4531	33.2552	34.8246	31.9385	31.9927	33.7438	33.5513	32.5518	32.3998	30.1357	31.4687	32.9505	32.9336	34.9579	35.1264	30.9429	30.9389	33.7211	33.4939	33.211	33.3939	33.4182	33.2617	34.3009	34.5184	34.0229	34.1092	35.428	36.8351	30.9803	28.4084	33.5736	33.9374	36.7693	36.7079	34.779	34.0968	30.9367	31.0292	34.5255	34.0831	33.0792	32.9803	32.7763	32.3199	38.0384	36.8799
6449	31.455	31.5327	31.8374	33.4336	30.9528	30.9506	33.1094	32.9841	32.0404	31.8891	30.1233	30.8556	31.8882	30.9343	35.1416	35.2541	31.249	31.4604	33.9301	33.3885	32.753	32.7871	33.1051	33.0057	33.4605	33.9881	33.63	33.7164	36.0608	37.0794	30.0575	27.4826	32.935	33.2504	34.9837	36.5184	35.189	34.5059	30.6272	30.7127	34.1889	33.8532	31.1791	30.6514	33.3943	32.8831	37.3086	36.1632
6450	31.5164	31.6858	31.6258	33.2212	30.8592	30.7098	32.9006	32.7816	31.689	31.5377	30.3194	31.051	31.8531	30.8993	34.8714	35.0399	31.1773	31.3163	33.6952	33.3349	32.5489	32.6726	33.3617	33.3493	33.3904	33.6475	33.4741	33.5605	36.9204	37.8417	30.4728	27.8964	33.3717	33.7407	35.2053	36.9016	35.5088	34.8254	31.1162	31.1911	34.093	33.7566	30.8426	30.7437	33.8025	33.262	37.2398	36.1025
6451	32.8915	33.0342	32.9156	34.5167	32.253	31.8993	33.7218	33.6036	31.9003	31.7503	30.646	31.3833	32.8014	32.1326	34.9922	35.1059	31.5794	31.8362	33.3317	33.4747	33.0723	33.1438	34.2211	34.2906	34.7878	34.6328	33.8346	34.0139	36.6878	36.7369	30.8164	28.2327	32.7902	33.1816	36.033	37.3669	35.5037	34.8847	31.9375	32.0168	34.3516	34.0142	31.6948	31.7045	33.9401	33.3272	38.4494	37.3989
6452	33.1427	33.2591	32.7443	34.3484	32.0147	31.5972	33.4285	33.2993	31.957	31.814	29.9582	30.702	32.3184	31.3648	35.1205	35.2562	31.3743	31.5577	33.5763	33.7117	32.9095	32.981	34.5521	34.6108	34.8373	34.4782	33.821	33.9981	37.1632	37.399	30.3056	27.7204	33.1126	33.498	35.496	36.9518	36.4718	35.8915	32.2837	32.357	34.484	34.026	31.2192	31.3734	34.5447	33.8886	38.1111	37.4078
6453	34.1055	34.1955	33.9635	35.5676	33.0349	32.7957	34.6391	34.5142	34.0975	33.9543	30.684	31.4292	33.9625	33.0109	36.6606	36.722	32.437	32.3113	35.863	36.0061	34.2307	34.2883	36.3861	36.1384	35.1237	35.3443	35.8577	36.037	38.8307	39.7681	32.1332	29.5496	34.9088	35.3001	37.4064	38.8618	37.9304	37.9062	33.8653	33.9447	36.0615	35.0268	32.6277	32.6182	35.8179	35.4645	38.9114	38.8984
6454	32.8685	32.8178	33.3552	34.5847	32.1604	32.1485	33.4536	33.4136	32.5871	32.4453	28.723	29.4674	31.9406	30.99	35.1611	35.5106	29.4214	29.3528	34.2243	34.4256	34.408	34.4484	34.5869	33.6932	33.9276	34.5133	34.0372	34.2139	33.7818	35.4914	31.5643	28.9729	33.8635	34.244	35.75	36.4749	35.4304	35.411	32.7151	32.7889	33.4853	31.9063	31.2766	31.2687	32.4465	32.0755	37.8379	37.8246
6455	32.8704	32.8272	34.2614	34.7225	32.7428	31.9873	33.6288	33.5389	32.4479	32.3068	29.0201	29.7703	31.6407	30.689	34.402	34.8016	29.3314	29.3106	34.0019	34.0475	34.1039	34.2061	34.4296	32.9975	34.1707	34.3916	34.0345	34.0815	32.4592	33.9472	31.613	29.1743	33.4052	33.8088	35.5876	36.4247	34.3629	34.3334	32.5362	32.5932	33.4605	31.7421	31.4678	31.4583	32.3107	31.9259	37.808	37.795
6456	33.283	33.2322	34.9169	35.1695	33.3682	33.2032	34.1422	34.1227	32.624	32.4824	29.3337	30.0946	32.2675	31.3169	34.5777	35.0251	29.1659	29.1498	33.3402	33.5415	34.5742	34.7848	34.496	33.7068	33.8142	34.8219	33.6613	33.838	32.5293	34.0406	31.5721	29.1225	33.2838	33.6643	35.5602	36.6108	33.8714	33.8348	32.5924	32.6069	33.0649	31.6719	32.4068	32.3917	32.0226	31.5829	38.7796	38.3587
6457	32.6547	32.6053	35.2472	35.4627	33.4403	32.3789	33.6774	33.5874	32.5166	32.3674	28.7341	29.4998	30.7213	29.7696	32.9405	33.3401	28.8664	28.8108	33.4704	33.6613	32.5293	33.3468	34.4547	32.6064	33.1614	33.0418	33.5583	33.7289	31.3464	32.8073	30.7399	28.2199	32.2602	32.621	35.1114	35.8857	33.8453	33.888	31.7844	31.5902	32.9084	31.5038	31.7863	31.7768	31.9221	31.41	37.9183	37.9053
6458	32.4839	32.4405	35.3553	35.5627	32.9569	32.2396	33.1011	33.021	32.7734	32.6661	28.8096	29.5745	30.1619	29.2118	32.2366	32.6839	28.7104	28.5254	33.9478	33.4942	32.5243	33.0307	34.2118	32.3283	33.2232	33.086	33.3959	33.2991	31.9137	33.3842	30.9395	28.4174	32.566	32.93	34.603	35.246	34.2298	34.1987	31.8718	31.666	32.8752	31.6377	31.6538	31.6415	32.3927	31.8374	37.3525	37.3404
6459	31.5617	31.5335	34.1746	34.1753	31.6129	31.5803	32.0311	32.0078	32.607	32.5576	28.9698	29.7266	29.7028	28.7553	31.7884	32.1857	27.9377	27.8097	34.0134	33.2375	32.6224	32.5886	33.4412	31.9085	32.577	32.9697	32.7808	32.7884	31.3006	32.7676	30.519	28.8809	33.073	33.4259	34.3366	34.6945	34.003	34.108	31.5952	31.2575	31.9421	31.9468	30.9211	30.9131	32.5973	31.9608	36.1204	36.109
6460	31.6396	31.6087	34.0548	34.0617	31.366	30.7323	31.9436	31.8636	32.7533	32.5799	28.7788	29.5052	29.0585	28.1084	31.5969	32.0443	28.6706	28.5557	34.1954	33.6018	32.0845	32.0591	33.685	31.4363	32.3036	32.7709	33.236	32.8985	31.0112	32.4657	30.9418	29.5017	33.9104	33.8205	35.0389	35.1636	34.6015	34.7034	31.8913	31.8827	32.3917	32.3814	30.2264	30.2141	32.2061	31.8202	35.9422	35.9383
6461	31.4989	31.4707	33.7021	33.7251	31.2483	31.3258	32.5626	32.4622	33.413	33.3636	29.4407	30.1895	29.452	28.5045	32.2768	32.6741	29.7644	29.7561	35.345	34.2131	32.8698	32.8153	33.6048	31.7632	32.5062	32.8227	33.883	33.5158	31.5564	33.0114	32.1622	30.1134	34.5955	34.4811	35.5015	35.7097	35.0996	35.2535	32.2273	32.1345	32.5564	32.5498	30.9458	30.9507	32.4545	31.6672	36.2098	36.1038
6462	32.2703	32.2408	34.9351	34.9796	31.4645	31.4899	32.8239	32.7439	33.7909	33.7653	29.6591	30.3855	30.0188	29.0691	31.6281	32.0755	29.8729	30.1988	33.7425	33.5443	32.5023	32.6436	33.7346	31.3461	33.8928	34.0215	34.1163	34.1506	29.4092	30.8636	32.7827	30.3017	33.3468	33.3212	35.7593	36.36	33.6485	33.6321	32.4573	32.3478	32.9102	32.9054	31.4476	31.4876	31.1887	30.8846	36.8225	36.4249
6463	32.9638	32.9357	35.4058	35.3554	31.4141	31.4097	33.4785	33.4083	34.0703	34.0447	30.37	31.1079	30.628	29.6752	31.2023	31.6975	30.2569	30.4867	33.9725	33.6531	33.09	33.2323	33.8386	31.5882	35.2199	35.3142	34.1684	34.5135	29.3094	30.7644	32.6106	30.1321	32.8676	32.8918	36.1525	36.9309	33.6539	33.1918	32.6057	32.4902	33.1847	33.1779	31.0516	31.0846	31.208	30.8183	36.5491	35.573
6464	33.176	33.1465	34.9879	35.0159	31.1613	31.1867	33.2101	33.1497	33.7771	33.5555	30.088	30.8375	30.8946	29.9449	30.0488	30.5918	30.019	30.3504	33.7961	33.4767	33.3611	33.5025	33.0196	31.6842	35.4025	34.8948	34.0594	34.2128	29.183	30.6386	31.9689	29.4892	32.2405	31.9284	36.1016	36.7023	33.2736	32.475	32.2318	32.1102	33.2247	32.7792	30.9077	30.9017	31.0356	30.8217	36.4279	35.443
6465	34.087	34.0589	35.7715	35.7949	31.9628	32.018	33.7708	33.7203	34.2971	34.0752	30.7051	31.4661	31.8686	30.9158	30.259	30.8498	30.3797	30.531	33.7934	33.4032	34.3136	34.4558	33.0298	32.2911	35.326	35.3741	34.3652	34.3934	28.9894	30.4456	32.6909	30.2099	32.6889	32.1917	36.5803	37.3029	33.0177	32.1188	32.4696	32.462	33.8639	33.0404	31.48	31.4725	31.1184	31.0805	37.1954	36.2193
6466	32.7477	32.7135	34.6513	34.6746	30.5039	30.5591	32.8297	32.7859	33.5916	33.362	30.3113	31.0838	30.8188	29.8673	29.5617	30.2004	30.1586	30.1674	32.3811	32.9801	33.4111	33.5524	31.3907	31.3508	33.258	33.3097	33.7317	33.7504	29.1545	30.6112	32.6843	30.2021	32.6846	31.9858	36.4091	36.8736	32.0184	31.5899	31.5682	31.649	33.1485	31.3767	29.9139	29.9063	30.7352	30.6847	35.2928	35.0979
6467	32.8222	32.8064	34.0653	34.0292	30.7344	30.7943	32.906	32.8621	34.0973	34.089	31.0462	31.7182	30.8256	29.8827	30.1687	30.8511	30.774	31.0415	32.651	33.2515	33.1632	33.2753	30.311	30.1712	32.7603	32.8157	33.8806	34.043	30.063	31.555	33.1855	30.6933	32.8343	32.9104	36.2873	37.0714	32.5758	32.4213	31.8716	31.9593	33.3266	31.4848	30.0257	30.021	30.7203	30.6408	35.0389	35.0516
6468	33.4531	33.4261	34.3455	34.3046	31.1773	31.2357	32.8686	32.8218	34.7427	34.481	31.8085	32.5583	30.8756	29.935	30.8975	31.5683	31.2183	31.5173	33.286	33.885	33.3304	33.4125	30.0837	30.0309	32.8778	32.9296	34.3248	34.4872	31.4572	32.9861	33.8212	31.4572	33.8196	33.8484	37.1821	37.4603	33.1106	33.0457	32.6547	32.7356	33.4301	31.6094	30.5402	30.5399	30.8688	30.821	35.1703	35.1822
6469	33.0777	33.0567	33.9753	33.995	30.8355	30.8746	32.6101	32.5686	34.2592	33.9494	32.0672	32.7385	30.5711	29.6282	31.2263	31.8994	30.4293	30.6712	32.7197	33.3172	33.4658	33.5169	29.3796	29.4439	32.378	32.4261	33.5677	33.7301	32.4213	33.9132	34.0755	31.4575	34.2393	34.2568	36.7727	36.8667	32.4441	32.3049	32.6743	32.7483	32.5629	30.7326	30.2912	30.2953	30.3947	30.3151	35.0969	35.0991
6470	33.4727	33.567	34.0454	34.0358	30.9198	30.9395	32.898	32.8678	34.4794	34.1484	32.3256	33.0754	30.6458	29.7051	31.8046	32.4952	31.0534	31.3524	33.2131	33.812	33.1417	33.1636	29.4264	29.3736	32.3568	32.3993	33.8867	34.0491	32.4781	34.007	34.7487	32.1363	34.1744	34.1777	36.8392	36.9331	33.1894	33.1484	33.4906	33.5715	32.6191	30.8025	30.4446	30.4443	30.3415	30.2938	35.2217	35.2159
6471	33.4675	33.4465	34.2805	34.2444	30.7743	30.8134	32.8703	32.8482	34.4727	33.9678	32.8332	33.5045	30.4679	29.525	31.8253	32.5392	31.2883	31.6597	33.244	33.8415	33.6525	33.6443	29.3137	29.1739	32.5531	32.5864	33.7269	33.8893	32.3353	33.6888	35.28	32.9223	34.957	34.946	36.4169	36.5109	33.1558	33.3604	33.759	33.833	32.6789	30.8645	30.4444	30.4486	30.0248	29.9452	35.1561	35.152
6472	34.0941	34.0731	34.1647	34.1286	31.1754	31.1822	33.3798	33.3232	35.3967	35.0157	33.6917	34.3451	30.8765	29.9343	32.5983	33.1208	32.5781	32.8178	34.4204	35.0212	33.7709	33.7106	29.856	29.7981	32.7314	32.7454	34.7293	34.8915	33.3617	34.1539	35.7378	33.9151	35.6781	35.7184	37.2803	37.3743	34.804	34.8384	34.146	34.2224	33.2526	31.3306	30.8829	30.8782	30.2299	30.1646	35.6802	35.6763
6473	35.274	35.2563	35.0432	35.012	32.1828	32.1897	34.1953	34.1517	37.2849	36.9858	35.4554	35.9605	32.2585	31.3148	34.6403	35.2095	34.897	35.0774	36.4377	37.0403	35.2297	35.1474	31.4423	31.3844	33.9016	33.9217	36.5588	36.7208	35.157	35.7212	37.5518	35.6345	37.7035	37.7438	38.6292	38.6655	37.3343	36.8214	35.074	35.1447	35.1435	33.0066	31.9773	31.9751	31.5934	31.5328	37.1275	37.1326
6474	35.5492	35.8453	35.7371	35.7106	32.0288	32.0359	33.4363	33.4055	35.6718	35.0828	35.8666	36.6033	31.8198	30.8637	33.2702	33.796	32.8839	33.0049	34.1213	34.7202	34.8347	34.734	30.015	29.9514	34.8705	33.951	35.0096	35.172	32.2113	32.4669	34.1049	32.5595	33.4719	33.4032	36.2185	36.312	34.3354	34.0391	30.5802	30.6451	33.7468	31.8248	32.7138	32.7141	29.0334	28.9776	37.8833	37.8858
6475	35.1967	35.506	36.5383	36.5166	32.1104	32.0919	33.8467	33.8288	35.2672	34.9925	35.9171	36.7516	32.5454	31.5753	33.0168	33.5084	32.5836	32.6452	33.8282	34.4223	34.7349	34.67	30.1969	30.1276	34.8081	33.6799	34.9662	34.9845	32.1558	32.1103	34.0491	32.5458	33.319	33.1637	35.8822	35.9757	32.9597	33.0461	30.3954	30.6506	33.8223	32.1152	33.3887	33.3895	29.0523	29.0013	37.729	37.6283
6476	34.0623	34.3632	33.9649	33.7752	29.7997	29.7829	33.3765	33.4595	34.9118	34.921	36.2939	36.5881	30.1366	29.1768	32.7042	33.339	31.7935	31.9685	33.7569	33.8005	34.3727	34.3402	30.092	29.8615	32.9132	31.7851	33.4966	33.5171	32.3005	31.5806	33.0458	33.2519	33.5297	33.3881	34.4877	34.5427	31.9491	32.1465	29.1586	29.2473	32.379	31.9285	31.3784	31.3711	29.2121	29.1551	36.112	36.1327
6477	34.4121	34.7097	33.9294	33.7388	29.9833	29.9858	33.5548	33.6313	35.5262	35.5321	36.9699	37.2855	30.3029	29.3453	33.2836	33.6844	32.5464	32.649	34.6128	34.735	34.7176	34.6851	30.5247	30.3812	32.7207	31.5928	34.1796	34.1975	32.0609	31.4809	33.6372	34.0032	34.0834	33.8518	34.4275	33.8545	33.0355	33.1219	29.7561	29.838	32.8212	32.6125	31.7599	31.7618	30.1728	30.1144	36.1677	36.1718
6478	33.6701	33.9556	32.1292	31.9445	30.7849	30.7729	34.1567	34.2236	35.4834	35.4882	37.6027	37.8875	30.6115	29.6531	33.3914	33.5149	32.1201	32.091	33.396	34.7284	33.9517	32.9305	30.8709	30.6247	33.5996	32.4726	34.4348	34.4449	30.5002	29.5184	32.469	33.0161	33.8101	33.7025	34.6254	33.5212	31.6703	31.7031	30.0171	30.0921	32.8835	32.6614	32.2752	32.2803	29.9188	29.8913	35.225	35.7758
6479	33.2013	33.4998	31.1086	30.9315	30.6455	30.648	33.1938	33.8092	34.9583	34.9689	37.1293	36.5895	30.4455	29.4678	32.3802	32.7325	32.0562	31.9592	32.8503	34.1103	33.3051	32.7958	30.5561	30.3244	33.131	31.8564	33.8457	33.8531	30.1544	29.1041	31.6965	32.2291	33.4089	33.1773	33.9093	33.4732	31.2446	31.4477	29.2724	29.3543	32.5615	32.3533	32.2076	32.2096	29.4376	29.4028	34.5052	35.0037
6480	33.1196	33.4363	30.4898	30.3184	30.9773	30.9798	32.8481	33.8572	34.4192	34.424	37.0156	36.1065	30.4786	29.4822	32.0946	32.2181	31.8099	31.7211	32.7452	33.6384	32.8876	31.8664	29.9788	29.8186	32.5489	31.3614	33.2366	33.2361	29.972	29.3871	31.2264	32.0222	32.746	32.6383	33.4915	32.4432	31.1189	31.1517	28.9891	29.0641	31.9017	31.8491	32.4621	32.4701	29.2269	29.2057	34.2432	34.6428
6481	32.8908	33.2133	30.6019	30.4371	31.048	31.0507	33.2159	34.2869	34.5092	34.5116	36.6768	35.782	31.1355	30.072	32.1773	32.1762	31.6581	31.624	32.3689	33.1475	32.7425	31.7235	30.0768	29.9803	31.7327	30.605	33.1519	33.1462	28.9116	28.838	31.0156	31.7276	32.5884	32.5952	33.4458	32.4482	30.8544	30.8281	28.4084	28.4845	31.9955	31.9427	32.4053	32.4158	29.082	29.0744	34.2607	34.6658
6482	32.651	32.9975	30.081	29.906	31.4338	31.4366	32.7262	34.0305	34.1278	34.1309	36.5619	35.414	30.5265	29.4628	32.0017	32.1332	31.467	31.4745	32.08	32.8508	32.3905	31.5005	30.0241	29.9466	31.5768	30.5887	33.0411	33.0431	28.6239	28.5562	30.8567	31.748	32.4242	32.4572	33.3833	32.3763	30.8652	30.8981	28.1007	28.171	31.7954	31.7506	32.6636	32.6766	28.6976	28.6904	33.9123	34.5149
6483	33.5281	33.8506	31.1424	30.9638	32.6643	32.667	33.8585	34.6749	34.8128	34.8142	36.468	35.4007	31.4972	30.4649	32.7307	32.7297	31.7822	31.7299	32.5647	33.3432	32.2167	31.4298	30.8479	30.7647	32.495	31.3789	33.7827	33.7871	28.8198	28.7581	31.3756	32.2666	33.0615	33.099	34.1276	33.1619	30.4581	30.55	28.8787	28.9549	32.4611	32.5185	33.8071	33.8177	29.0675	29.0607	34.9061	35.5329
6484	32.4855	32.5165	29.6049	29.4227	32.7406	32.7431	32.6722	33.0006	34.6425	33.9824	35.1655	34.0115	30.2739	29.2032	32.6647	32.662	31.9171	31.8714	32.8307	33.115	30.9338	30.2499	30.9061	30.8173	31.036	29.9191	32.9021	33.6928	29.4906	29.4349	30.7577	31.8105	33.1273	33.1647	34.5323	33.2094	30.632	30.7829	29.2549	29.3253	30.7434	31.1418	32.9242	32.926	29.5418	29.5388	33.4785	34.0866
6485	33.3666	32.5322	30.674	30.5009	32.9691	32.9868	33.0445	33.4281	35.7234	35.062	35.5863	34.4324	30.8533	30.3843	33.4919	33.4668	32.7433	32.7133	33.6024	33.6764	32.0834	31.4116	31.2814	31.2364	31.0385	30.0374	33.2204	34	31.1294	31.0569	31.3881	32.4734	33.8754	33.8915	35.5581	33.9567	31.7103	31.9203	29.6502	29.7054	31.7196	32.1183	32.8801	32.8788	31.5582	31.5543	33.8984	33.8938
6486	33.4806	33.4262	31.4264	31.416	33.1108	33.1153	33.2947	33.4504	36.4039	35.7456	36.2389	35.0849	30.4501	30.393	34.6431	34.5546	33.8409	33.8178	34.5849	34.6917	32.4151	32.418	32.2581	32.2016	31.3061	30.1878	34.1028	34.9043	32.6286	32.5547	32.489	33.1198	34.8612	34.8708	36.3181	35.2562	32.891	32.9591	30.5081	30.5557	31.8356	32.234	33.3727	33.3654	33.2188	33.3119	34.0091	34.0157
6487	35.3544	34.8941	33.0359	32.8628	35.2657	35.1542	34.2137	35.277	37.7199	37.0692	37.8334	36.6794	32.5625	32.3542	35.4051	35.4634	35.2916	35.2707	35.0181	35.3565	33.7814	33.7735	33.445	33.3914	33.1545	32.0295	35.3108	36.0904	33.8622	33.7897	33.8411	34.8637	36.2373	36.2534	37.3856	35.7525	33.6203	33.6762	32.2761	32.3025	32.8701	33.2682	35.4498	35.4406	34.0642	34.0763	36.0751	36.2557
6488	32.5466	32.2734	31.7056	31.43	33.3784	33.5679	31.4269	32.609	35.9939	35.3354	35.6193	34.4521	31.8415	31.7843	35.3819	35.3962	34.512	34.3533	33.8382	33.7045	33.6474	33.4182	33.2638	33.2074	33.9285	32.8732	34.0957	34.862	32.5631	32.5027	33.1739	33.2697	33.7808	33.5181	36.3381	34.6218	31.5821	31.6348	31.0725	31.1095	32.862	33.2542	35.4064	35.35	33.4564	33.3683	35.7809	35.7876
6489	33.3547	33.2169	33.064	32.5423	34.1153	34.2796	32.6537	33.4687	36.5518	35.8808	35.4073	34.2393	32.7958	32.7609	36.2087	36.0894	35.1836	34.9793	33.8278	34.1866	34.7094	34.1605	33.977	33.916	35.5088	34.4152	34.8363	35.5982	32.7205	32.6559	33.9016	34.0042	33.8578	33.5944	37.373	35.69	32.0268	32.064	31.9018	31.9283	33.8956	34.2816	36.4772	36.4314	34.1213	34.0241	36.8741	36.8694
6490	31.9302	31.8184	30.7681	30.5862	32.1164	31.9336	30.8447	31.4422	34.4413	33.7582	34.5264	33.3858	32.1754	32.1037	35.3106	35.2122	33.6839	33.4931	33.8187	34.5564	34.0438	33.3278	33.914	33.8646	33.6766	32.5696	33.6355	34.2762	33.3488	33.2999	33.3074	33.8664	33.2016	32.9388	35.5061	34.039	32.8058	32.8373	32.2359	32.288	32.47	32.8559	34.9571	34.9332	34.1871	33.9798	36.6731	36.6571
6491	31.8148	31.5879	30.5929	29.9543	31.7065	31.8032	30.291	31.1286	33.9654	33.295	34.2015	33.0621	31.5934	31.59	35.5476	35.4931	33.4511	33.2951	33.8245	34.5128	33.8579	33.6899	33.5951	33.5873	33.5154	32.4218	33.2094	33.8306	33.9789	33.9144	33.5037	33.6914	33.2635	33.0004	34.947	33.3228	33.1468	33.1923	32.1417	32.1682	32.0315	32.4327	34.3839	34.3381	33.7957	33.8488	36.0778	36.0837
6492	31.7253	31.8351	31.1331	31.0441	32.3328	32.4123	31.0611	31.6585	34.1413	33.4582	32.6411	31.5005	32.3854	32.092	35.992	35.9876	33.432	33.2412	33.3573	34.095	34.2602	33.4719	33.7958	33.788	34.1314	33.4056	33.3274	33.9681	33.5652	33.5162	33.7436	33.8154	32.4491	32.1858	35.5515	33.8697	33.0222	33.0536	32.4522	32.5044	32.192	32.5779	35.0273	35.009	33.1683	32.9611	37.3061	37.2682
6493	30.3945	30.4549	30.8453	30.8134	32.2317	32.2734	31.1108	31.5988	33.1185	33.8882	31.8501	30.7108	31.1896	31.0112	35.8765	35.893	32.0546	31.8502	34.1309	34.8798	34.3772	33.4219	32.3977	32.3911	34.0422	33.0823	33.6924	34.4196	34.4491	34.3846	33.8933	33.9526	32.8005	32.5367	35.1157	34.2846	33.8649	33.8979	32.6119	32.6384	30.5917	31.0052	33.4232	33.3684	33.8316	33.8055	37.0128	36.9862
6494	30.5107	30.0856	30.4622	30.3537	31.6709	31.7157	30.9806	31.5695	32.9052	33.9716	31.7798	30.6397	30.7342	30.8822	36.0839	36.0983	32.2631	32.0559	34.8518	35.3158	34.3256	33.7782	32.2343	32.2279	33.426	32.589	33.5813	34.451	35.0262	34.9567	34.3684	34.3028	33.2302	32.9677	34.4823	34.133	34.6911	34.7169	32.613	32.65	30.3818	30.8309	33.0023	32.9383	34.0158	33.9933	36.4191	36.4144
6495	30.5184	30.0542	30.7912	30.7118	31.831	31.8727	31.1199	31.1981	32.2974	33.3484	30.2377	29.097	30.0981	30.2306	34.2241	34.7099	31.7511	31.5562	34.3033	34.5327	33.9765	33.7935	31.5057	31.4987	33.7752	33.1477	32.8209	33.6111	35.1384	35.0734	33.7243	32.8869	32.7395	32.4787	33.7051	33.3182	34.5284	34.5456	32.54	32.5664	29.6003	30.1172	33.0225	32.9677	33.6905	33.6034	36.4179	36.4238
6496	30.9759	29.9369	31.5697	31.5269	32.4974	32.547	31.6327	31.5126	32.6349	33.6705	30.3777	29.2311	30.7277	30.9126	34.4051	34.9314	31.6143	31.5511	34.3307	34.0781	33.7102	33.4763	32.0996	31.9223	34.7023	34.1369	33.2991	33.5307	34.4605	34.3891	32.7219	31.8878	31.4384	31.147	34.0941	33.666	33.3558	33.3822	32.8241	32.84	29.6853	30.2817	33.5158	33.4784	33.3977	33.2973	37.2077	37.2599
6497	29.8276	28.9862	30.9533	31.0263	32.1288	32.1748	31.2988	31.3473	31.5518	32.566	29.7724	28.6493	30.7585	31.0112	33.3228	33.8013	31.7449	31.741	34.5517	34.4942	33.4112	33.2365	32.0929	31.9165	34.1529	33.503	33.7596	33.7898	35.1676	35.1019	32.5846	31.7457	31.0466	30.7494	34.5206	34.0888	33.9151	33.9378	32.6654	32.6979	29.854	30.3916	32.3984	32.3657	33.1237	33.0281	35.9372	35.6449
6498	29.0098	28.4325	30.7232	30.7245	31.2078	31.2408	30.3052	30.2438	31.6193	32.5089	29.3115	28.4296	30.1631	30.3479	32.3555	32.8695	31.4316	31.4775	34.0902	33.3907	33.1148	32.8809	31.5539	31.3971	33.6669	32.7965	33.9686	33.2229	35.5219	35.4505	32.7284	31.8878	31.4812	31.178	34.009	33.5734	34.0395	34.0734	33.0762	33.1148	29.682	30.2784	31.8221	31.8061	33.676	33.5852	35.4894	35.3702
6499	28.9833	28.7307	30.643	30.6153	31.3378	31.374	30.4339	30.4109	31.0693	31.9513	29.0207	28.0487	30.4803	30.5459	31.4481	31.8742	30.8754	30.9069	33.6116	32.2294	32.9263	32.9427	31.3938	31.2349	34.0368	33.3949	33.8033	32.8074	34.5333	34.5199	31.916	31.0833	31.1284	30.8278	34.0293	33.5718	32.6387	32.6788	32.8165	32.8335	29.3056	29.7317	31.7605	31.7046	32.7926	32.7079	34.2502	34.1177
6500	29.2279	29.1274	31.351	31.3524	31.8769	31.9099	31.0821	31.1248	30.9266	31.7961	29.1534	28.4858	30.7814	30.8402	30.7587	31.2727	30.681	30.8421	32.8605	32.1396	33.2763	32.9701	31.2989	31.1422	34.2215	33.4308	33.5928	32.9717	33.9765	33.9051	31.9739	31.154	31.2736	30.9734	34.2454	33.5088	31.8977	31.9317	32.9615	32.9758	29.3825	29.9424	32.2768	32.2608	32.6407	32.5573	33.8961	33.7555
6501	28.9454	28.7825	30.7456	30.7104	31.5771	31.6118	30.8373	30.8088	30.7743	31.6588	29.2451	28.1275	30.3932	30.4615	30.6081	31.0866	30.8744	31.0573	32.7266	32.692	32.4438	32.2792	30.9753	30.8399	32.8184	31.9136	33.342	33.27	34.2326	34.1668	32.0192	31.1387	31.6308	31.3508	34.3467	33.542	32.4868	32.5184	33.4388	33.4716	29.4706	30.0371	31.5032	31.478	33.081	33.0053	32.5711	32.2387
6502	30.0783	29.7629	31.9258	31.883	32.9145	32.9478	31.6415	31.5558	31.3722	32.2511	29.5319	28.4207	31.0969	31.1557	31.1192	31.6455	31.4153	31.2731	33.2915	33.277	33.7072	33.401	31.7734	31.7277	33.9805	33.4323	34.0237	34.1092	34.4074	34.336	32.5491	31.6671	32.1923	31.9063	35.0837	33.9397	32.8094	32.8448	34.2221	34.2598	30.1712	30.7388	32.6221	32.5804	33.3051	33.222	33.5003	33.3925
6503	29.3583	29.2315	30.9001	30.8207	31.8676	31.2227	31.0161	30.9813	30.5079	31.6784	28.7901	27.795	30.8158	30.9995	30.9234	31.3996	31.4285	31.3283	33.8743	33.9065	33.7229	33.4873	31.6411	31.6312	33.2926	32.8343	33.9859	33.9332	34.8251	34.7604	32.0457	31.1715	32.0526	31.7778	34.6815	34.039	33.5344	33.2502	33.8633	33.8601	30.2135	30.3416	30.4555	30.3964	33.2302	33.1532	32.7526	32.6448
6504	29.5639	29.463	31.9197	31.8769	32.8173	31.5989	31.5501	31.5271	30.6127	31.9949	28.7931	27.869	31.6373	31.8216	31.0007	31.527	31.2881	31.5642	33.1998	33.8982	33.5187	33.4542	32.1375	32.006	34.1721	33.3471	34.2619	34.3677	34.3497	34.2786	32.355	31.5223	31.6856	31.4469	34.9943	34.2455	32.8486	32.4036	32.5539	32.1902	30.5681	30.5402	31.1898	31.1482	33.1071	32.9964	33.3413	33.231
6505	29.3352	29.2607	31.8644	31.8337	32.2205	31.3929	31.3941	31.3766	30.8239	32.207	28.668	27.6091	30.5296	31.8464	31.3001	31.8742	31.6177	31.9755	33.4072	34.5659	33.0152	33.3425	32.2983	32.2133	33.4963	32.9306	34.259	34.7813	35.0733	34.9582	32.1534	31.3517	31.7104	31.4686	35.0322	34.5072	33.4418	32.9966	32.4189	32.0668	30.6972	30.6689	30.5558	30.5307	33.0545	32.9486	32.8762	32.7878
6506	30.1178	30.017	32.4594	32.4287	32.9074	31.8125	31.5538	31.4946	32.0416	33.4237	29.7279	28.8052	31.4005	32.0846	31.8191	32.441	32.7837	32.9468	35.2567	36.029	34.1354	34.0708	32.595	32.4666	33.9783	33.6928	35.856	35.9902	36.8018	36.6867	33.4746	32.6752	33.1313	32.8926	36.1752	34.9825	35.1591	34.7163	33.6213	33.2576	31.3353	31.7489	31.4373	31.4063	34.8602	34.7591	33.5425	33.4489
6507	29.1724	29.0455	32.085	32.0448	31.663	31.4158	30.5513	30.5305	30.8463	32.2403	28.8397	28.4057	30.0932	30.6608	31.6841	32.2559	31.3813	31.3998	33.7557	34.7709	33.8732	33.8832	31.0448	30.9589	32.9793	32.9236	34.5771	34.6326	35.9273	35.7959	33.5703	32.794	33.2959	33.2607	35.4471	34.3838	33.8141	33.368	33.1139	32.7566	30.6823	30.8104	30.5763	30.5612	34.3156	34.2206	32.1607	32.0641
6508	29.5819	29.481	32.0341	32.0034	32.6469	31.4285	31.6075	31.5657	30.4032	31.7854	29.0467	28.2911	29.9869	30.8267	31.2831	31.905	31.0098	31.6323	33.37	34.206	33.6332	33.5349	31.1336	31.0052	34.1369	33.9781	34.5784	34.4973	34.5883	34.4805	33.4392	32.6764	32.1005	32.1193	35.5163	34.6497	33.026	32.5784	32.2192	31.8395	31.1604	31.213	30.9013	30.8703	33.9531	33.8684	32.8473	32.7822
6509	29.9513	29.8768	31.919	31.8928	31.649	30.7268	31.1948	31.1493	31.023	32.3996	29.2794	28.7498	30.4032	30.7613	31.2349	31.9048	31.7571	32.1222	34.1197	35.1936	33.8948	33.8663	30.5525	30.4263	33.7492	33.6704	34.9793	35.2308	35.4747	35.3742	33.7499	33.0118	32.7174	32.733	36.0272	34.8213	34.0645	33.6174	32.5264	32.1915	30.9394	31.5405	31.1232	31.0893	34.9885	34.9128	32.6494	32.5725
6510	30.978	30.9805	32.6079	32.5903	31.678	31.5174	31.6177	31.6105	32.2138	33.6023	29.6559	29.0486	31.0431	31.5063	32.3476	32.9675	32.9311	32.9076	35.3626	36.4413	34.5391	34.5526	31.2627	31.1547	33.6465	33.5807	35.8651	36.2386	36.8943	36.8197	34.4559	33.6372	34.0309	34.029	37.0877	35.7708	35.1724	34.7263	33.2019	32.8271	31.7117	31.839	31.4614	31.4448	36.6455	36.5721	32.693	32.613
6511	31.2511	31.3016	33.3818	33.3696	32.5025	32.397	32.4805	32.4725	30.8374	32.2091	29.6695	29.131	30.999	31.9732	31.0829	31.7528	31.2425	32.0143	33.5981	34.3965	34.4473	34.4538	30.4437	30.3298	34.7751	34.7085	34.8991	34.8378	34.1554	34.1056	33.6884	33.1404	32.4218	32.4967	36.433	35.7454	32.8164	32.3433	30.2055	30.4212	31.1842	31.1554	32.2545	32.2429	33.8846	33.8534	32.7834	33.0663
6512	32.2565	32.3042	34.2749	34.2642	33.523	33.483	33.8475	33.8407	31.6942	32.8514	30.6914	29.8485	32.2794	33.1254	31.8528	32.5706	32.2596	32.659	34.1552	35.1572	35.5161	35.5219	31.1477	31.0119	36.1815	36.1299	35.5807	35.8527	33.8589	33.815	33.8622	33.6195	32.7836	33.0107	36.7553	36.7594	32.5309	32.06	30.2631	31.3345	31.7931	31.7562	33.2093	33.4469	34.0178	33.9504	34.1632	34.1457
6513	30.8843	30.9217	33.8704	33.8527	31.1142	31.5126	33.1443	33.1858	30.1925	31.5579	28.5374	28.3592	30.8085	31.8535	29.2693	30.0349	30.843	30.8546	32.1802	32.8651	33.9801	33.9835	29.4933	29.3355	33.1447	33.75	33.6252	34.2181	33.2897	33.4141	32.5148	32.5686	31.043	31.5313	35.2786	35.5317	31.4983	31.028	29.1314	29.0933	30.9245	30.9049	31.0769	31.077	32.9376	32.8904	32.2762	32.5631
6514	32.1476	32.1838	34.7348	34.71	31.8415	31.9268	34.3264	34.3679	30.3046	31.663	29.0503	29.1617	31.4783	32.7926	30.0636	30.7854	31.5663	31.5779	32.2691	33.3957	35.2214	35.2224	30.3841	30.2422	33.5895	34.6568	34.4288	34.8576	33.0823	33.6447	33.1745	33.1526	31.4356	32.0985	35.8469	36.0364	31.7879	31.3265	29.8514	29.9216	31.5905	31.5709	31.5458	31.5367	33.2392	33.1844	32.8624	33.1572
6515	30.9425	31.0326	33.2338	33.2941	30.1429	30.0958	32.3648	32.4084	30.1401	31.5165	28.929	29.2107	29.9222	31.4448	30.1701	30.8919	32.0496	31.9889	32.532	33.5913	34.2102	34.1823	29.9324	29.7969	31.7018	32.7303	32.4395	33.2369	33.1487	34.3971	33.3844	33.3645	32.1256	32.7439	36.4478	36.5736	32.8661	32.4006	30.3517	30.3882	31.896	31.8801	30.4425	30.4242	33.2534	33.3596	31.5558	31.8585
6516	31.606	31.6509	33.8737	33.8974	30.1125	30.0545	33.2216	33.2706	31.1601	32.5622	29.7536	29.7601	30.9431	32.4675	31.2487	31.9531	33.1436	33.0818	34.2276	34.5269	34.8469	34.8952	30.8987	30.7322	32.0732	32.6998	33.5935	33.9184	34.4338	35.006	34.5423	34.5224	33.5439	33.9876	37.6904	37.7288	34.4882	34.0223	31.3398	31.3284	32.5885	32.58	31.169	31.1506	34.2415	34.3477	32.4762	32.7711
6517	33.0404	33.0675	35.5277	35.559	31.8198	31.7555	34.8714	34.9237	32.1064	33.5166	30.7654	30.7754	31.771	33.2958	32.8069	33.4926	34.0252	33.9336	34.3331	34.6627	36.2492	36.3694	32.4307	32.2046	33.3292	34.3318	34.8461	34.8153	33.6645	34.5254	35.4184	35.386	34.1728	35.006	38.4618	38.7297	33.925	33.456	32.7146	32.7065	33.1941	33.1836	32.5946	32.5956	34.419	34.5252	34.1	34.0686
6518	32.8642	32.8961	35.1738	35.1182	31.9611	31.8905	34.311	33.6104	31.8547	33.2729	30.6372	30.6507	30.8543	32.3775	33.0939	33.6028	32.5439	32.4447	34.2827	34.694	35.7083	35.9884	32.2345	31.9324	33.0191	34.3977	34.6333	34.5222	34.176	35.3257	35.4046	35.3596	33.1608	34.8126	37.4825	36.7049	34.0389	33.567	32.6107	32.621	32.6448	32.6324	32.3841	32.3879	34.6087	34.7149	33.571	33.5484
6519	33.3569	33.5311	35.3859	35.335	32.7707	32.7064	34.687	33.9049	32.0465	33.4567	31.2349	31.2571	31.1807	32.7319	33.618	34.0559	32.7291	32.6373	33.9594	34.3302	36.2312	36.4988	32.742	32.1097	33.3096	34.8567	34.693	34.9009	33.8515	35.021	34.6157	34.6776	32.9338	35.0182	37.6821	36.8665	33.1109	32.639	32.7535	32.7513	32.8544	32.8401	33.1265	33.1247	34.0012	34.1074	34.2121	34.1984
6520	33.1765	33.7625	35.3709	35.3249	33.0654	33.0074	34.3954	33.6846	31.7824	33.1844	31.53	31.5614	31.7886	33.3258	33.9506	34.3502	32.5282	32.4559	33.6509	33.94	36.8068	36.9887	32.7778	32.6144	33.1143	34.6611	34.7649	34.7648	33.6252	34.3425	34.7209	34.7812	33.0331	34.5638	37.6496	36.6305	32.7144	32.2897	32.9428	33.0375	33.1512	33.1388	33.763	33.7612	33.3395	33.4457	34.2991	34.3364
6521	31.5478	32.4388	34.4185	34.3872	32.0436	31.9904	32.4426	31.655	30.7673	32.2302	30.8602	30.8617	31.2716	32.8435	33.001	32.9559	31.4801	31.4367	33.2743	33.2331	36.3005	36.5027	31.3013	31.1811	32.7527	34.3043	34.0084	34.0348	34.1346	33.8037	34.2778	32.8849	32.8996	32.7723	36.2338	34.893	31.6769	31.3143	31.4804	31.4274	32.4033	32.3975	32.6889	32.6803	32.5153	32.6216	33.3215	33.342
6522	32.019	32.4804	34.5885	34.5602	32.5851	32.5304	33.0073	31.912	30.7925	32.2966	31.0221	31.0249	31.7611	33.3383	33.2225	33.166	31.4619	31.4256	33.2422	32.5489	36.8227	37.0185	31.369	31.2488	32.0922	33.6462	34.3099	34.1986	34.1451	33.7162	34.6976	33.0338	33.1267	32.9384	36.2318	34.8912	31.129	31.0091	31.2414	31.3361	32.7892	32.7828	33.0874	33.0833	32.2405	32.3467	33.917	33.9297
6523	33.2012	33.3264	35.5395	35.5142	33.9131	33.8519	33.8632	32.7978	31.582	32.9316	31.9882	31.9925	32.8678	34.4397	33.6585	33.5883	32.1583	32.1693	33.7689	33.0242	36.9825	37.2632	31.8792	31.789	32.8981	34.4498	34.6495	34.7459	34.3508	33.8853	35.3335	33.8281	33.5583	33.2695	37.0343	35.6937	31.2696	31.0386	31.7814	31.8693	33.4381	33.4323	34.2904	34.2907	32.6914	32.7976	34.7794	34.8001
6524	32.6752	33.5628	34.5253	34.4969	32.8654	32.8189	31.9609	30.8921	32.0665	33.454	32.3361	32.339	30.7336	32.3	34.537	34.457	32.7407	32.6901	34.4203	33.863	36.5038	36.5698	32.5937	32.5605	31.0331	32.5824	34.1119	33.6491	35.0959	34.9467	35.4219	34.3479	33.9457	33.951	36.0337	34.6931	32.4431	32.3232	32.5555	32.6502	33.5619	33.5568	33.4836	33.9196	33.5408	33.647	33.6602	33.6583
6525	33.5519	34.366	35.3225	35.2995	33.9676	33.921	32.8677	31.826	32.6715	33.7305	33.0247	33.0275	31.9324	33.4826	34.6586	34.511	33.1418	33.0912	34.9835	34.0904	36.8092	36.9113	33.2351	33.2838	32.6497	33.9858	34.5351	34.0723	34.8746	34.9639	35.9519	34.9113	32.3822	32.3104	36.4109	34.8217	32.3026	32.0125	33.0527	33.1405	34.1619	34.1578	32.9351	33.8335	33.5128	33.6518	34.793	34.6823
6526	33.6694	34.4218	36.2365	36.2189	34.0993	34.032	33.745	32.7228	33.2686	34.302	33.0877	33.0961	33.0015	34.5127	35.3638	35.1869	33.1452	33.104	35.4056	33.999	36.7358	36.8158	33.8427	33.8864	33.9868	35.356	34.6963	34.2333	34.8516	34.9888	35.9996	34.7074	32.3265	32.403	36.7338	34.1441	32.4863	32.1371	32.9714	33.0604	34.8833	34.8784	32.3849	33.3029	33.8011	33.7996	35.2403	34.6009
6527	32.9336	33.5509	35.7716	35.7569	33.5034	33.4363	33.7161	32.6744	33.2374	33.8408	32.2674	32.2811	33.099	34.2372	34.4264	34.3057	33.155	33.1236	35.436	34.3242	36.0838	36.1418	33.6438	33.6926	33.6402	35.0235	34.3667	33.9035	35.1437	35.3756	35.013	33.7734	31.8146	31.8713	35.5051	32.9153	32.5716	32.2815	32.2563	32.3395	34.8763	34.8708	31.8424	32.7407	33.7818	33.9208	34.5345	33.8896
6528	32.8548	33.3369	35.4291	35.4149	33.5451	33.4781	33.3295	32.3122	33.6349	33.8079	32.4503	32.4586	32.7707	33.53	34.47	34.2378	33.5429	33.5209	35.4848	34.3852	36.0983	36.1784	33.5748	33.6287	33.5259	34.9234	34.7442	34.2812	35.7054	36.0321	35.0889	34.0955	32.2067	32.2271	35.6843	33.0943	32.9266	32.6956	32.3188	32.3963	34.9907	34.9856	31.8444	32.6951	34.0322	34.1711	34.1245	33.474
6529	32.8682	33.2152	35.5102	35.5014	33.2474	33.1805	33.7687	32.8153	34.1293	34.5613	32.7553	32.769	32.7215	33.6978	35.0592	34.9686	33.9467	33.9342	36.0117	34.914	36.2521	36.31	32.9519	32.8051	33.4163	34.7996	35.2586	34.7954	36.9688	37.1177	35.5672	34.5098	32.812	32.8687	36.1343	33.5445	34.1566	33.9765	32.4736	32.5453	35.6367	35.6312	31.677	32.3685	34.29	34.429	33.9683	33.733
6530	33.3767	33.5885	35.8838	35.8778	33.4448	33.3781	33.8764	32.9296	34.6906	34.6923	33.5555	33.5745	32.7855	33.6633	35.9168	35.8824	34.29	34.1493	36.6967	35.6008	36.901	36.9369	32.775	32.7902	33.5385	34.8449	35.7614	35.2979	37.622	37.8242	36.1354	35.4192	33.8767	33.9178	36.2964	33.7064	35.1842	35.0633	33.1235	33.1895	36.2926	36.4115	31.9	32.5371	34.1515	34.2904	34.141	33.9653
6531	33.9956	34.0724	36.367	36.3634	33.7527	33.6862	33.4889	32.7277	35.1958	34.9361	34.2643	34.2789	32.5531	33.2229	36.8104	36.8664	34.4519	34.3194	37.4227	36.3238	37.3417	37.3416	32.6097	33.0689	33.8063	34.9532	36.3008	35.8356	37.6428	37.735	36.8141	36.2617	34.6973	34.7554	36.5784	33.9882	36.0989	36.0371	33.8838	33.9441	36.5782	36.5959	32.2335	32.8162	34.1302	34.2692	34.3436	34.3101
6532	33.7808	33.9927	36.1897	36.1868	33.4805	33.4139	32.1693	30.932	34.3741	34.2479	34.1519	34.1686	31.5617	31.5938	36.6899	36.6517	32.6697	32.5454	36.8361	35.7325	37.2356	37.2216	31.8645	32.3103	32.6581	34.19	35.6953	35.2285	37.1955	37.3182	36.2341	35.5617	34.0494	34.081	36.2277	33.6375	34.4772	34.4278	34.2226	34.2886	35.552	35.992	32.0676	32.7048	33.7317	33.8706	34.3008	33.9714
6533	33.4283	33.5698	36.6968	36.6903	32.9183	32.8535	30.9654	29.7241	33.7087	33.7234	34.7622	34.8053	30.5633	30.5986	35.0545	35.0205	31.3499	31.0356	34.5494	34.1295	36.2571	36.566	31.1501	31.5875	32.077	33.7285	34.72	34.2559	35.5021	35.6944	33.2858	33.4512	32.4306	32.4518	36.1482	33.783	31.6443	31.7061	32.8002	32.8162	34.625	35.584	31.95	32.7792	32.6809	32.8196	34.4646	34.4077
6534	33.3602	33.5014	35.1474	35.3866	33.8359	33.7742	31.385	30.1381	33.8973	33.9027	35.1322	35.1519	30.6961	30.7281	35.2846	35.2463	31.49	31.1971	33.6535	33.1587	36.4369	36.8389	31.2865	31.443	32.2954	33.828	34.6202	34.1531	35.4398	35.5887	32.591	32.6615	31.9416	31.9657	36.5274	34.134	31.5063	31.4569	33.1274	33.1603	34.1249	35.0275	32.3471	33.1891	32.575	32.7134	34.356	34.296
6535	34.6388	34.754	35.4622	35.7005	35.4768	34.8515	32.2231	31.0212	34.7142	34.6884	35.2269	34.996	31.5033	31.5382	35.9236	35.9762	31.8338	31.6857	34.006	33.1271	36.7279	37.2035	32.2088	31.3827	33.3425	34.7548	34.7546	34.3756	35.5437	35.7555	32.8954	32.9705	32.5854	32.6168	37.6323	35.2123	31.8646	31.7632	34.0952	33.6308	34.1398	34.8275	33.2209	34.0212	33.0461	33.0902	35.6581	35.5592
6536	33.4702	33.4501	33.5542	33.7933	33.7906	32.9656	30.8749	29.7018	34.1715	34.1459	34.4026	34.1833	31.2648	31.1059	35.8533	35.8151	31.5869	31.1639	33.6132	32.9969	35.4827	36.1351	31.4958	31.4831	31.5095	32.9069	32.8731	32.688	36.1073	36.1574	32.7094	32.7833	32.4823	32.5064	37.1763	34.8872	32.6853	32.6431	33.2491	33.3963	32.9379	33.5652	31.6227	32.3686	32.4997	32.6385	33.8275	33.7363
6537	32.9549	32.8989	33.0648	33.3054	33.6982	32.1131	30.7546	29.7078	33.2278	33.2156	34.496	34.3341	30.6881	30.904	35.2895	35.2583	31.1119	30.8257	32.7561	32.7535	35.0396	35.5572	30.5522	30.9895	30.7086	32.0274	32.4469	32.2625	36.3596	36.4083	32.7059	32.9153	32.2477	32.269	36.2641	34.6088	32.8074	32.7965	32.862	33.1511	32.6201	33.4582	30.9436	31.626	31.9019	31.7973	33.0547	32.9808
6538	33.8797	33.8313	34.3876	34.6287	34.9589	33.3159	32.0325	31.0832	34.1295	34.1238	35.5345	35.5517	31.7594	32.0905	36.2345	36.1963	31.6175	31.3692	33.1028	33.2969	35.864	36.6923	31.3331	31.7707	32.4478	33.4864	33.4425	33.261	36.724	36.7821	33.4448	33.7342	33.027	33.0341	37.2879	35.668	33.0761	33.0635	33.6304	33.7775	33.3602	34.3474	32.0436	33.1525	31.7764	31.9065	34.3484	34.2733
6539	33.8339	33.793	33.7819	34.0235	34.7412	31.8731	31.6281	30.8914	34.1665	34.1671	34.53	34.506	31.8717	32.0876	36.5766	36.5295	31.5385	31.3056	33.6929	33.5804	35.7742	36.4612	31.6163	32.0542	32.4415	33.084	33.5127	33.3341	37.4611	37.4802	33.8394	34.0988	33.3451	33.3445	37.4476	35.6323	33.8909	33.8769	34.0455	34.1281	33.7405	34.3126	31.9602	32.7505	32.2769	32.4109	34.3185	34.2445
6540	35.1376	35.0891	34.0244	34.2665	35.3183	32.8049	32.2687	31.7445	35.2665	35.2735	35.6158	35.4672	32.9647	33.0927	37.9637	37.9078	33.2614	33.0133	35.3727	34.9536	36.6327	36.83	33.064	33.5016	32.4151	32.8968	34.6279	34.4522	38.9917	39.4466	35.329	35.2922	34.8716	34.8868	38.6524	36.6418	35.8198	35.7918	35.4663	35.6572	35.2669	35.7042	33.0887	33.3699	33.9138	34.0385	35.2533	35.1807
6541	35.9624	35.9215	34.5246	34.7681	36.0304	33.5506	32.8817	32.5697	36.4292	36.4426	36.7825	36.6161	34.0876	34.3035	39.2563	39.2092	34.5001	34.2672	36.7465	36.1852	37.2043	37.3716	34.1812	34.6191	32.6657	32.9866	35.823	35.6492	40.2276	41.2824	36.5943	36.7625	36.5082	36.5217	40.044	37.5528	37.372	37.358	36.9726	37.0325	36.3572	36.631	33.8522	34.2662	34.8592	34.9826	36.1539	36.08
6542	37.0716	37.0382	35.205	35.4481	35.4846	32.7183	33.3392	33.2954	35.8086	35.8284	37.305	37.1209	34.8558	34.9688	39.9676	39.9007	34.126	33.9807	35.6874	34.8844	37.4513	37.5885	34.6429	35.0043	33.4201	33.5802	35.2818	35.11	38.2366	39.2309	36.7479	36.0968	36.9912	37.0029	39.8797	37.3376	36.1516	36.1447	35.6327	35.7562	36.1401	36.4148	34.878	35.131	33.3326	33.4567	37.3908	37.3182
6543	36.7903	36.7585	35.5119	35.7568	34.5966	32.6187	33.547	33.318	35.371	35.3918	37.0549	36.9529	35.2488	35.2467	37.5579	37.5141	34.0341	34.2688	35.0544	34.1987	37.5049	37.59	34.0643	35.2448	34.5031	34.5405	34.8356	34.6792	37.8085	38.3819	36.0321	35.1544	35.3775	35.3764	39.8241	37.2874	35.4271	35.4299	34.3142	34.3775	35.6598	35.9299	34.5144	34.5092	32.6851	32.822	37.7349	37.6602
6544	36.7192	36.6815	34.6226	34.8645	32.8703	31.3461	32.5185	31.9882	35.31	35.3259	36.8159	36.78	34.1391	34.1367	35.974	35.9333	34.6527	34.9289	35.337	34.4659	36.4443	36.4404	33.7736	35.2487	34.5409	34.6164	34.8624	34.6927	37.2789	38.3899	35.8444	34.9652	35.5734	35.5796	39.0015	36.4709	35.755	35.7597	34.5004	34.5512	34.3579	34.6259	33.0822	32.9806	32.8323	32.9839	36.8599	36.7801
6545	37.8174	37.7857	36.3313	36.5788	33.9313	33.3674	33.8866	33.8755	36.3981	36.4189	38.1317	38.4492	35.0004	34.8941	37.1325	37.0887	34.4344	34.5134	36.0816	35.2258	38.0182	38.0142	35.4758	36.8673	35.729	35.7664	35.8627	35.7063	37.7963	39.4552	37.0592	36.1815	36.4046	36.4036	40.2756	37.8329	36.4543	36.457	35.3413	35.4046	35.3093	35.5802	34.7019	34.6967	33.8936	34.0544	38.7621	38.6873
6546	37.5814	37.5509	33.6711	33.9297	32.4867	32.2511	33.7871	33.9687	36.3126	36.322	36.3704	36.4959	33.9151	33.7922	35.9796	35.9412	32.3927	32.3994	35.6255	34.6877	36.0686	35.264	35.4985	35.8832	35.7668	35.7668	35.6455	35.4219	37.0873	37.657	35.7832	34.9244	35.0325	35.0315	38.2049	35.886	36.1681	36.1564	34.6494	34.6858	33.5154	33.7763	35.099	35.2154	33.1831	33.1174	39.5122	39.4542
6547	38.5528	38.1616	34.504	34.7671	32.7743	32.5279	34.8619	34.9236	36.725	36.742	36.2895	36.1675	34.7051	34.6558	36.5283	36.4854	32.1464	32.2254	35.3623	34.3074	35.7448	34.6346	35.6972	35.5	36.8169	37.1404	35.6008	35.2957	36.8399	36.8094	35.843	34.9969	35.0873	35.0935	38.1635	36.0297	36.4548	36.0937	34.8563	34.8485	33.443	33.7043	35.7283	35.7716	32.7406	32.6762	39.8871	39.8586
6548	37.4606	36.9665	33.222	33.4841	31.5287	31.293	33.5566	33.5799	36.4609	36.0551	34.9843	35.0944	33.7567	33.7293	35.908	35.8673	32.1539	32.1605	35.3866	34.4488	33.8618	32.9988	35.5883	35.5365	35.7694	36.3122	35.4066	35.183	36.7565	37.4181	34.6679	33.8091	34.4359	34.4349	37.2801	34.7855	36.8912	36.3602	33.9081	33.9043	32.2949	32.5576	34.5798	34.6003	32.9442	32.8785	38.9281	38.8966
6549	37.474	36.6301	32.3506	32.6173	31.7588	30.5041	33.0006	33.0241	36.8189	36.4199	35.2893	35.035	32.7834	32.7691	35.7555	35.7649	32.5552	33.0413	35.3154	34.8374	33.2988	32.1854	35.9678	35.0145	34.8777	35.5933	35.4715	35.3175	36.4277	37.671	35.4114	34.5941	34.4485	34.4345	37.3626	35.0142	37.5557	36.5891	33.913	33.9133	32.6176	32.8775	33.5827	33.6061	34.0417	33.9863	38.3624	38.3311
6550	38.3683	37.3817	33.1178	33.3901	32.1393	31.2383	33.105	33.0939	37.8884	37.4838	36.3548	35.9111	32.7765	32.7528	36.5891	36.6463	33.9449	34.2797	36.95	36.1345	33.9123	33.135	36.4201	35.5402	35.2285	35.9405	36.5256	36.3605	36.9916	38.7767	36.5815	35.7642	35.4879	35.4811	37.7418	35.2527	38.7262	37.8247	34.6826	34.6788	33.179	33.4353	34.4228	34.4433	35.1985	35.1718	39.0743	39.0206
6551	38.291	37.6815	33.5656	33.851	31.85	31.7107	32.3727	32.4124	37.9096	37.5064	36.5326	36.387	32.3956	32.3654	37.3236	37.3401	34.2511	34.1794	38.1515	37.2025	34.499	33.8756	36.0147	35.1731	35.4343	36.0699	36.7522	36.6047	37.0563	38.8036	37.3263	36.4361	36.6823	36.69	37.4177	35.0875	38.9598	38.4171	35.3532	35.3454	33.4817	33.7344	35.1266	35.1525	36.1992	36.1786	39.3329	39.2178
6552	37.9158	37.5604	34.0901	34.5389	32.452	32.0943	32.8413	32.8747	36.7741	36.3377	36.7728	36.3292	33.0932	33.063	37.0071	37.0643	32.9285	33.3633	36.604	35.6222	34.4591	33.2769	35.5871	34.3441	35.8726	36.8368	35.6675	35.5024	34.507	36.2921	36.3774	35.9704	34.3055	34.2074	36.9522	34.9691	37.0444	35.9995	34.3244	33.7584	33.2999	33.5515	34.1732	34.1937	35.6065	35.5962	38.1103	38.0145
6553	37.5948	37.2389	34.4883	34.9427	31.6087	31.5756	32.9513	32.9945	37.6757	37.2389	37.4525	36.8363	33.381	33.348	37.4717	37.5767	33.2902	33.3526	37.3055	36.0309	34.196	33.4812	35.7735	34.9366	36.0676	37.0711	36.3526	36.1764	35.7301	37.1886	36.6216	36.8332	34.7966	34.8984	37.6609	35.4077	37.887	37.2915	35.2047	34.6196	33.0349	33.2861	33.9748	33.9925	35.9687	35.9435	37.8466	37.7283
6554	36.7527	36.3962	35.5659	35.6737	32.5131	32.4899	33.4264	33.473	37.7732	37.7118	37.6143	37.2368	33.8208	33.8088	37.6547	37.8075	33.0542	32.966	35.7557	34.4826	34.1842	33.9368	35.7564	35.6093	36.6621	37.6664	36.313	36.3298	35.089	36.9044	36.0725	36.678	34.6152	34.8283	37.8089	35.4949	37.1293	37.1395	35.4764	35.0554	33.8197	34.0706	34.7033	34.4888	35.0467	35.0312	38.6009	38.1152
6555	36.5847	36.2276	36.2832	36.7301	32.9884	33.0551	34.2521	34.3052	38.1295	38.0717	38.0129	37.5477	34.4267	34.4024	38.0569	38.1114	33.0771	33.1212	35.5187	34.2471	34.0611	33.6018	36.3114	36.1344	37.8287	38.7592	36.3383	36.3771	35.1328	36.8717	35.6323	36.078	34.3659	34.2329	37.6916	35.8871	36.9437	37.044	35.1098	34.6039	33.6776	33.1935	35.1326	34.9223	34.438	34.4211	38.1592	37.5956
6556	34.8233	34.4668	36.0141	36.3277	31.8641	31.8409	33.5887	33.6221	37.0178	36.6821	37.2076	37.2639	33.9299	33.8997	37.1746	37.2792	31.8537	32.148	35.1838	33.9107	32.4027	31.4759	35.9963	35.8492	37.1359	37.6681	35.3992	35.438	34.8824	36.8371	34.8319	35.2333	34.1267	34.2826	36.6363	35.7348	36.9914	36.8196	34.1393	33.5733	32.7328	32.1059	33.0675	33.088	35.0032	34.976	36.665	36.0561
6557	35.496	35.1389	36.8949	36.7688	32.0015	31.9664	34.2444	34.2974	38.3982	38.1151	38.4648	38.3317	34.8764	34.8433	38.1999	38.3522	33.2513	33.5117	35.9643	34.6927	33.0766	32.5902	36.7433	36.5663	37.2497	38.1804	35.9338	35.9726	36.455	38.2071	35.5912	35.9911	35.0396	34.9066	37.0034	36.6888	38.1081	38.3639	35.5803	34.9952	34.1007	33.4715	33.9981	33.8336	36.2223	36.1492	37.1661	36.5069
6558	36.962	36.605	38.1653	37.7703	32.9763	32.9429	35.7745	35.8341	40.2941	40.09	39.8501	40.1551	36.5631	36.5334	40.1339	40.3301	35.5711	35.4411	37.6344	36.3278	34.7025	34.5436	38.4424	38.2354	38.2683	39.1725	37.3145	37.3494	38.3397	39.8658	37.3025	37.248	36.5154	36.3742	38.3225	38.0081	40.1769	40.5508	37.5115	37.1784	35.8007	35.1015	35.1609	34.9679	37.9117	37.8421	38.3908	37.7367
6559	36.8643	36.4902	37.9365	37.5275	33.4243	33.3877	35.5063	35.5593	38.8787	38.6621	39.4721	40.0179	36.1691	36.5315	35.8369	36.4307	34.1866	33.7704	35.9414	34.6429	34.3385	33.7131	37.5412	36.636	36.4169	37.3801	35.5851	35.6205	35.5687	37.3914	35.9981	36.2593	36.6923	36.5593	36.4622	36.1481	38.3412	38.5971	37.2666	37.1495	34.0592	33.2921	35.3058	35.0955	36.7748	36.7038	38.428	37.7688
6560	36.7595	36.3859	37.3429	36.9321	34.2304	34.1904	35.6103	35.6569	38.5301	38.1687	39.0071	39.6466	36.4885	36.4074	35.3774	35.9711	33.8762	33.4752	35.057	33.7877	34.0617	33.2539	37.4763	36.6372	35.7466	36.7097	35.1941	35.2324	34.4829	36.5476	35.921	35.9761	36.4616	36.3037	36.7017	36.3877	37.9743	38.0244	37.0063	37.2812	34.0317	33.0105	35.5163	35.3018	36.5387	36.4755	38.6844	38.1732
6561	36.3927	36.0218	36.1215	35.7097	34.1643	34.134	35.6811	35.7321	38.3128	37.8124	38.8533	39.3991	36.3354	36.6866	35.1213	35.7151	33.2533	32.9094	34.0424	32.7601	34.2375	33.8561	37.259	36.3145	35.0362	35.9994	34.4233	34.4596	33.769	35.8452	35.6447	36.0431	36.0827	36.0688	36.0687	35.755	37.1286	37.3175	36.6913	36.6818	34.0058	32.8154	35.8454	35.6351	36.1896	36.1161	38.1487	37.4968
6562	34.83	34.4564	34.9628	34.5435	33.7532	33.7198	35.3332	35.3788	37.8921	37.5307	37.8	38.4394	36.1692	35.7693	33.2746	33.8683	33.2506	33.2008	34.5353	33.2498	33.7087	33.1102	36.8383	36.1225	33.446	34.4091	34.3475	34.3848	33.3277	35.3924	35.2791	35.6805	35.9955	36.0047	36.0636	35.7497	37.3363	37.4879	36.5211	36.8547	34.0987	32.9096	34.8783	34.6637	36.8088	36.4489	36.2657	35.7538
6563	34.823	34.4522	33.9715	33.5598	32.977	32.9468	35.3376	35.3719	38.4944	38.1656	38.0774	38.7389	36.0579	36.2288	33.5333	34.127	33.5858	33.4483	34.2543	32.972	33.7445	33.4121	36.835	35.1098	32.8863	33.8495	33.6925	33.7287	33.4022	35.3355	35.3702	35.7686	36.0713	36.0574	35.7926	35.4788	37.8149	38.0776	36.9239	36.945	34.1721	33.0488	34.7118	34.5015	36.3244	35.7874	35.9988	35.3469
6564	35.0166	34.6535	33.7768	33.3708	32.4714	32.4366	35.6075	35.6267	38.2018	37.8055	37.7876	38.3783	35.6417	35.3686	33.0709	33.6648	34.3307	34.1802	33.8509	32.5721	32.9053	33.0985	37.0021	34.8085	32.3127	33.2757	33.1131	33.1473	33.2403	34.6017	35.7892	36.1905	35.6851	35.9367	36.0104	35.6937	38.1915	38.2841	36.8274	36.9866	34.6172	33.5502	34.0627	33.8492	36.2616	35.7424	35.5841	35.2754
6565	35.5921	34.8605	33.988	33.585	32.4929	32.4566	36.1332	36.1498	38.6738	38.3649	38.6043	39.0085	35.8903	35.467	33.7507	34.3445	35.3086	35.2175	34.4263	33.1429	33.0774	33.195	36.7003	34.5068	31.7889	32.752	33.5065	33.5382	33.4809	34.6833	36.7186	36.853	36.2673	36.513	36.4433	36.1259	39.1447	39.1781	37.6097	37.4735	35.2881	34.4232	34.4148	34.2309	36.745	36.2219	36.0637	35.5146
6566	34.7655	34.4068	33.6683	33.2565	31.1662	31.1299	34.9382	34.9516	37.1978	37.1346	37.929	38.5916	35.3264	35.2905	32.1875	32.7815	33.9783	33.8279	33.4504	32.1716	32.9305	33.0466	35.2478	33.8207	31.7328	32.6959	32.4175	32.4517	32.9094	33.1158	35.8478	36.1937	36.4572	36.7088	36.4147	35.9592	37.9283	37.8435	36.7334	36.8645	34.8417	33.7516	33.7126	33.4992	35.5288	35.0057	35.0513	34.9463
6567	35.1906	34.935	32.6906	32.2773	31.5693	31.5362	35.6108	35.629	37.6477	37.3997	37.7605	38.4331	35.717	35.9802	31.9561	32.5503	34.0953	34.107	33.2575	31.9808	33.616	33.703	35.5076	34.2546	32.3621	33.3251	32.82	32.8546	31.6293	31.7001	34.4347	34.7619	36.5242	36.787	36.2393	35.9196	36.8156	36.232	36.1837	36.2314	35.2057	34.4086	34.7799	34.5811	34.8608	34.2828	36.1223	35.4936
6568	34.9286	34.6151	31.6007	31.1816	31.8885	31.8507	35.909	35.9282	36.5582	36.5153	37.1728	37.4532	35.3377	35.6655	30.378	30.9726	33.7345	33.6652	32.7017	31.4239	33.8716	33.9064	35.8196	34.5433	32.7477	33.7114	32.5194	32.5547	31.2649	31.2104	32.9352	33.3384	35.9088	36.6328	36.2337	35.9193	35.2533	34.6916	34.7564	34.8239	33.6143	32.8546	34.6312	34.2893	33.7827	33.1322	35.8068	35.7019
6569	33.9281	33.665	31.0802	30.6617	31.9365	31.8973	35.3026	35.0393	36.5478	35.8967	37.0009	37.3077	34.6737	35.1986	30.0321	30.627	33.7893	33.729	32.4164	31.4688	33.4087	33.4075	35.9235	34.2719	32.421	33.3855	31.8834	32.3468	31.8598	31.8126	32.7666	33.1684	36.0391	36.955	36.174	35.8621	34.9873	34.4128	34.5155	34.5773	33.2972	32.3226	34.1482	33.7611	33.9712	33.3645	35.468	35.1471
6570	33.7073	33.3931	30.9176	30.38	32.3233	32.2799	34.1709	34.4253	36.1836	35.6927	35.714	36.729	34.1572	34.1314	29.9618	30.5556	32.9575	32.9081	32.0282	31.4164	33.6796	33.6831	35.0393	33.6448	32.427	33.3893	31.985	32.5452	31.0786	31.0054	32.6501	33.0694	35.5305	36.0378	36.0249	35.7328	32.5819	32.5425	33.6341	33.6311	32.1201	32.0684	33.8718	33.9695	31.7188	32.411	35.1697	35.0838
6571	34.5477	34.2399	31.2416	30.6551	33.3376	33.2886	34.9035	34.7907	36.3026	35.6534	35.6368	37.0067	34.4832	34.5437	30.1478	30.7419	33.3362	33.2797	32.172	31.5251	34.4188	34.4222	35.6069	34.2162	32.2264	33.1873	31.892	32.9073	30.8682	30.7762	32.9139	33.2893	35.562	35.8325	36.0073	35.7097	32.5349	32.4785	33.8343	33.8552	32.3644	32.4686	34.3201	34.639	31.672	32.4559	35.6989	35.2958
6572	33.2033	32.8239	30.2509	29.7133	33.1013	33.0579	33.5161	33.535	35.1659	34.5161	35.1199	36.2047	33.6809	33.6457	29.5771	29.9108	33.2343	33.185	32.0213	31.6932	33.9565	33.96	35.6452	33.7445	31.3827	32.345	30.7634	32.7867	31.1651	31.0873	32.9269	33.184	35.6872	36.1859	35.9536	35.6562	32.7002	32.6367	33.3921	33.3756	32.0176	32.3453	33.2821	33.3819	31.784	32.6879	34.7509	34.1684
6573	33.3435	33.0358	30.4239	29.8374	33.4155	33.3665	33.8838	33.8915	34.4863	33.8371	34.6852	36.0551	33.7472	33.7185	29.3712	29.9653	32.9129	32.8564	31.2758	31.1639	33.9956	33.999	35.4176	33.7972	31.7706	32.7315	30.1625	32.1877	31.1405	31.0555	32.4906	32.8972	35.0385	35.2804	35.3843	35.0757	32.6865	32.6301	33.3133	33.3568	31.9412	32.0453	33.3292	33.6659	31.683	32.4669	34.7645	34.3615
6574	33.5878	33.1718	31.2079	30.6195	33.8933	33.8529	34.5272	34.5372	34.517	33.8686	35.1855	36.2027	34.047	34.0255	28.6375	29.2287	32.6691	32.6308	30.9376	30.962	34.157	34.479	34.619	33.9343	32.3969	33.3619	30.2002	32.241	30.2493	30.175	33.0827	33.0866	35.3594	35.5967	35.8322	35.5063	32.4422	32.3964	32.9746	32.9459	32.6062	32.5548	34.2478	34.2363	31.7266	32.2941	35.2414	35.4462
6575	33.1647	32.9039	30.4601	29.8773	33.6995	33.6622	33.7901	33.8198	34.5414	33.8942	34.3199	35.2547	33.3621	33.3311	28.229	28.8232	32.4388	32.4034	31.0442	31.0533	33.3983	33.6776	34.2044	33.3609	31.4885	32.4537	30.0511	32.0784	30.4737	30.3887	32.9029	32.4301	35.3079	35.8821	35.7063	35.3768	32.594	32.5502	32.6465	32.69	32.7918	32.7328	33.44	33.416	31.9343	32.6235	34.1673	34.4426
6576	31.8413	31.4305	29.38	28.6703	33.7569	33.7274	32.5781	32.6143	33.065	32.4132	32.6936	33.6027	31.7703	31.7328	27.3108	27.7627	30.9909	30.9534	30.5474	30.5505	32.4147	32.4177	33.6554	31.3971	31.3276	32.1776	29.3453	31.3477	29.3424	29.2559	31.2375	30.9887	33.4578	34.2639	34.6663	33.9326	31.8803	32.0303	30.9548	30.9518	31.5044	31.4545	33.1005	33.1132	30.3918	31.1941	33.6293	33.893
6577	32.5086	32.0276	29.514	29.0354	35.1599	35.1337	32.8804	32.9101	33.0912	32.4334	32.8887	33.797	32.909	32.8716	27.4048	27.9244	30.7457	30.7102	31.3107	31.2217	32.8433	32.8485	34.3351	32.0708	32.6101	33.1214	30.3199	32.2728	28.7806	28.6955	31.4797	31.3735	34.2035	34.3169	35.2547	34.1991	32.1019	31.6691	31.0752	31.1187	31.7978	31.7476	33.979	34.0009	30.4112	30.9304	34.509	34.8281
6578	32.2447	32.2751	27.2323	26.6708	35.332	35.3423	32.7228	32.759	32.5995	31.9477	31.4144	32.3215	33.0204	32.9863	27.163	27.7434	30.4433	30.4057	31.1776	31.1249	32.6837	32.6867	34.203	31.9107	30.8994	31.8047	30.2156	32.1402	28.7371	28.6506	31.0146	30.7657	32.3385	33.7816	33.6386	33.188	31.6416	31.4251	30.6633	30.6603	31.259	31.2091	33.5702	33.4818	30.5022	30.5889	33.7577	34.0214
6579	32.4875	32.5176	26.6198	26.1065	35.0821	35.056	31.7972	31.8269	33.2936	32.6535	31.8492	32.7556	32.4788	32.4509	27.5763	28.159	31.0217	30.9762	31.8774	32.0444	32.6914	32.6974	34.5305	32.2288	29.9792	30.8263	30.8413	32.8057	29.716	29.6389	31.41	31.2957	32.628	34.2697	33.3589	32.9458	32.5988	32.166	31.169	31.2013	31.72	31.6698	32.7919	32.6948	31.4887	31.4507	33.3435	33.6033
6580	33.6785	33.8047	27.8693	27.1663	35.9909	36.0004	32.663	32.6861	33.8227	33.2113	32.3734	33.278	33.3397	33.3028	28.4803	29.0174	31.5553	31.5135	32.0203	32.4	33.4616	33.4699	35.0931	32.8134	31.2606	32.23	31.4769	33.4153	29.6164	29.5407	32.1144	32.244	32.4107	34.053	34.1157	33.7363	32.7467	32.2875	31.7108	31.7506	32.5369	32.4954	32.9848	32.8834	31.6307	31.6058	34.7844	34.8963
6581	33.5053	33.5353	27.4958	27.079	34.3145	34.3109	32.7291	32.7588	33.699	33.0837	31.4976	32.3894	32.9466	31.8951	28.9567	29.2927	32.1884	32.1544	32.3972	33.0882	32.6651	32.1747	35.2978	32.99	30.8123	31.7152	31.3458	33.2471	30.6794	30.6116	32.3336	32.2732	32.8856	34.5273	34.5802	34.199	33.6166	33.1838	32.1276	32.1564	32.3157	31.5313	31.8137	31.7166	32.4379	32.389	34.7414	34.6125
6582	35.3657	35.3962	28.9798	28.5823	35.8805	35.8169	34.3123	34.3375	35.6438	35.0307	32.915	33.8111	34.8207	33.6439	31.042	30.953	34.3663	34.3324	34.6448	35.2927	34.4091	33.7723	37.2966	34.9827	31.7205	32.7209	33.3882	35.1975	33.2132	33.141	34.3882	34.321	34.9091	36.5532	36.3619	35.9947	35.9739	35.5942	34.2556	34.2949	34.344	33.4917	33.255	33.1536	34.9722	34.8781	36.4462	36.2619
6583	34.7919	34.7957	29.1164	28.7829	35.8733	35.4504	32.6209	32.6459	33.8532	33.2388	31.2454	32.1466	32.6092	32.3035	30.4933	29.7816	34.3697	34.2869	33.9744	34.8291	32.6374	33.0216	35.6805	33.3727	31.0327	32.0367	31.725	33.7932	33.5968	33.5994	33.8712	33.8233	32.4144	34.4446	34.3247	33.9051	35.2188	34.6406	34.0969	34.1256	32.46	31.664	32.3971	32.2904	34.131	34.0417	35.8972	36.1713
6584	35.1361	34.7893	28.7611	28.6701	35.2852	35.2216	32.1936	32.223	33.1947	32.5816	30.838	31.731	32.4941	32.361	29.5739	29.5584	33.0354	33.0016	32.0592	33.2599	32.9961	32.6694	34.4628	32.1397	31.3694	32.3756	30.9223	32.7403	32.221	32.2035	33.6812	33.6391	31.8104	33.8663	33.7076	33.3355	33.6039	33.1335	32.9247	32.964	32.2027	31.3972	32.8372	32.7431	32.4114	32.3153	35.6929	35.5086
6585	35.879	35.1422	29.4744	29.4125	35.8296	35.826	32.8924	32.9197	33.3603	32.7451	30.816	31.7	32.8906	32.8093	29.9476	30.0086	33.1133	33.0746	31.685	32.9243	33.5185	33.1823	34.7483	32.5423	32.0591	33.071	31.3051	32.9099	31.8498	31.925	33.9807	33.9319	32.0094	34.0634	34.0606	33.7823	33.201	33.0479	32.9072	32.936	32.6323	31.829	33.6448	33.5644	32.0646	31.9367	36.0986	35.9697
6586	35.8801	34.8362	29.0474	29.0221	35.3191	34.4812	33.0073	33.04	33.7566	33.1564	30.427	31.3026	31.8573	31.8812	30.0509	30.2208	33.2189	33.1802	32.167	33.4048	33.4044	33.0113	34.4383	32.5031	30.9258	31.8238	31.7173	32.9262	31.3733	32.7415	34.1311	34.0916	31.5637	33.6024	34.0479	33.6952	33.6228	33.6331	33.0727	33.1181	32.5176	31.7532	32.3072	32.1994	32.5733	32.4501	35.6743	35.6891
6587	35.1982	35.0141	28.9716	28.9539	34.7235	34.1716	33.3704	33.4064	34.4124	33.8294	30.7829	31.6809	31.565	31.753	30.204	30.2994	33.4518	33.4205	31.9962	33.237	33.2279	32.9494	34.9525	32.5876	30.8662	31.6447	31.4574	33.0993	31.3225	33.6794	34.5284	34.505	31.3942	33.4271	34.0153	33.8981	34.1786	34.1448	32.9271	32.9664	32.4946	31.8245	31.9377	31.831	32.5217	32.4032	35.4099	35.4136
6588	34.8016	35.3776	29.2149	28.946	34.7296	34.5983	33.4948	33.5274	33.5401	33.4833	30.8783	31.7648	31.4705	31.7697	29.8551	29.9715	33.1916	33.1527	30.7882	32.0308	33.1119	33.0365	34.6468	32.126	31.3767	32.2605	29.9956	31.9649	30.7392	33.3076	34.4013	34.3636	30.7374	32.7643	33.647	33.7653	33.9842	33.9534	32.3718	32.405	32.1082	31.2231	32.0901	31.9844	31.9826	31.8689	35.4402	35.4455
6589	35.5768	35.9457	30.2366	30.0841	35.6883	35.6	33.8238	33.8532	33.8862	33.8239	31.3531	32.2511	32.4549	32.643	30.5744	30.6072	33.6565	33.6252	31.0297	32.2742	33.8579	33.8567	34.5456	32.8362	32.8006	33.651	30.4916	32.4607	30.4971	33.0033	34.911	34.8859	31.1393	33.1603	34.3393	34.2546	34.0554	34.0275	32.9883	33.0154	32.8232	31.7936	33.0182	32.9114	31.9452	31.8363	36.6423	36.6476
6590	35.2769	35.1374	30.2746	30.2281	35.3957	34.9778	33.0208	33.047	34.223	34.1264	30.427	31.3366	32.3615	32.4384	30.791	30.8328	33.907	33.8833	31.5812	32.8257	33.593	33.4814	33.7522	33.1098	32.9746	33.8725	30.789	32.7581	30.8974	33.2471	34.8818	34.8692	31.5545	33.5696	34.4043	34.1993	34.7194	34.3079	33.3556	33.3888	32.9844	32.1403	31.6728	31.565	32.4781	32.374	36.5656	36.526
6591	35.2923	34.6941	30.6888	30.6374	35.1736	34.9328	32.3383	32.3612	33.7358	33.6269	29.9213	30.8424	31.6788	31.7053	30.5545	30.6082	33.4714	33.4269	31.3927	32.116	33.7321	33.3886	32.6396	32.6273	32.4402	33.9836	30.342	31.8016	30.5687	32.919	33.8125	34.38	31.5645	33.5854	34.242	33.6771	33.749	33.2901	33.1818	33.2211	31.8145	32.0588	31.7228	31.614	32.7459	32.6466	36.0817	36.1456
6592	35.4302	35.4648	31.2723	31.2255	35.468	35.4711	32.9823	32.9939	33.6214	33.5253	30.384	31.3151	31.9016	31.8759	30.5765	30.926	33.8365	33.8619	30.6858	31.9076	33.953	33.9545	32.8363	32.8245	33.1118	34.7332	29.8907	31.8473	30.6166	32.8899	33.9036	34.1131	31.5785	33.56	34.1942	34.2015	33.2585	32.528	33.5222	33.5399	31.8756	31.6922	32.7365	32.6131	32.4313	32.3355	36.5378	36.5401
6593	36.0875	36.2067	31.8497	31.9655	35.9688	36.005	33.9239	33.9275	34.8512	34.7642	31.4145	32.3634	32.5039	32.5005	31.7697	31.924	35.0461	35.1024	32.2055	33.4566	34.5985	34.6015	33.9805	33.9992	33.2123	34.384	31.1623	33.1292	32.3525	34.5888	35.1599	35.2095	32.7541	34.7438	35.3012	35.2253	34.5177	34.2533	34.7012	34.7162	33.0294	32.9644	33.5359	33.3968	34.1036	34.0065	36.9414	36.9407
6594	37.075	37.1946	32.7462	32.7087	34.6184	34.4212	34.5441	34.5395	35.2663	35.1701	32.0288	32.96	33.2882	33.3067	31.8008	31.7193	35.4024	35.4116	32.1386	33.3978	35.2475	35.2948	34.3635	34.4693	34.1912	35.5607	31.3554	33.3228	32.2614	34.423	35.5484	35.758	30.2467	32.2279	35.839	35.8463	34.5977	34.1091	32.6317	33.9635	33.2463	33.3371	33.5009	33.3463	34.0449	33.9465	38.11	38.1064
6595	37.2667	37.409	32.6641	32.6177	33.7639	33.7987	34.9001	34.8728	35.0972	34.9948	32.0976	32.9857	33.0938	33.1254	30.5553	30.4947	35.3273	35.3307	31.96	33.2064	34.2348	34.283	34.7133	34.727	34.792	34.8172	31.4256	33.39	31.878	33.2344	35.2113	35.1834	29.5656	31.5753	35.7134	35.7031	33.7244	33.7098	32.0931	33.081	33.6649	33.6002	32.8274	32.7081	33.8074	33.7193	38.0577	38.0102
6596	36.8839	37.0491	31.7438	31.7019	32.4061	32.438	34.7341	34.7036	35.8572	35.5782	32.2041	33.2395	32.8081	32.8302	31.0302	30.9905	35.8554	35.864	32.736	33.9778	34.448	34.4971	35.0002	35.2077	33.2667	33.3094	31.9481	33.91	32.9543	34.3344	35.7423	35.73	30.1493	32.1805	36.1307	36.186	34.6899	34.679	32.3906	33.6212	33.9186	34.283	31.5225	31.4001	34.7493	34.6702	37.9929	37.5995
6597	36.2	36.3392	31.2562	31.2229	31.2017	31.2367	34.1063	34.0806	35.1429	34.7822	31.3614	32.4568	32.2654	32.2811	31.3237	31.3278	35.0529	34.8667	32.6566	33.8759	34.4385	34.4509	34.3992	34.4897	32.3082	33.3666	31.8205	33.7828	33.1196	34.4836	35.6961	35.7512	30.2735	32.5609	35.759	35.9431	34.7799	34.7717	31.8105	33.4308	33.5144	33.606	30.4658	30.3655	35.3604	34.6838	37.0062	37.2309
6598	36.694	36.8592	32.3081	32.2802	31.7072	31.7377	35.0944	35.0838	35.0545	34.6155	31.6494	32.8172	33.3188	33.3345	31.6095	31.6937	35.4456	35.3911	32.2358	33.4705	35.1834	34.2873	34.9682	34.9666	33.233	33.7672	31.8342	33.8008	32.639	33.258	34.8064	34.8149	30.0018	32.92	35.8136	36.7481	34.5	34.3394	32.2779	34.1718	34.1576	34.0932	31.3326	31.2102	34.5017	33.7526	37.8834	37.971
6599	35.64	35.4359	31.7399	31.7135	31.2036	31.2326	35.2232	35.2094	35.0843	34.9079	30.9811	32.1189	32.8812	33.4354	31.7423	31.8474	34.8085	34.8133	32.2044	33.4314	34.5912	34.016	35.0269	35.0259	33.0874	33.6392	31.5445	33.509	33.4142	33.357	34.3533	34.4862	30.0481	32.9604	35.6163	37.1667	34.9852	34.4035	32.2042	34.3461	34.3637	34.2912	30.5852	30.5045	34.6811	34.0621	37.3948	37.3928
6600	36.5398	36.2167	32.4709	32.4447	31.385	31.4154	36.1275	36.0369	36.4087	36.1337	32.2176	33.2707	33.1922	33.2141	31.8794	31.9021	35.3088	35.2543	33.6523	34.887	35.3996	35.0187	36.2606	36.1999	32.9107	33.4449	32.7424	34.7091	35.3645	35.2768	35.3421	35.7396	31.0055	33.9237	36.659	37.487	35.1163	35.1338	33.5512	34.053	35.3585	34.9101	31.2184	31.192	36.0625	35.3134	37.8551	37.7959
6601	35.9361	36.5126	33.1413	33.1013	31.1499	31.1786	35.6916	35.6058	35.0207	34.962	32.4411	32.8177	32.4546	32.468	31.1388	31.1577	33.7395	33.7199	32.3131	33.3802	35.351	34.1134	35.2674	34.7682	33.4748	33.8306	32.2998	33.9663	33.3904	33.3392	35.4355	35.4966	31.0515	33.9315	36.8848	36.9072	32.9402	32.9678	32.2683	31.9426	33.7746	33.2589	30.4874	30.9587	33.3782	33.3117	37.7002	37.7125
6602	36.3857	36.5787	33.4471	33.3909	31.36	31.3856	35.6919	35.7116	35.817	35.7866	33.166	33.3725	32.6483	32.7667	32.1005	32.1089	34.7424	34.7301	33.5913	34.2144	35.4826	34.6281	35.7762	35.4432	33.7503	33.9453	33.3213	34.5465	34.6524	34.6559	36.3033	36.3572	32.2527	34.7126	37.7012	37.6404	34.463	34.4993	32.9828	32.6908	34.6223	34.1745	31.1241	31.3562	34.5909	34.4925	37.7703	37.7712
6603	37.5122	37.5034	34.4167	34.356	33.1625	33.1849	36.7782	36.7914	36.8857	36.8835	34.4818	34.6923	34.0937	34.1194	33.382	33.3975	35.7934	35.7739	34.0075	34.6611	33.845	33.5283	36.9321	36.6608	35.1682	35.1643	33.9255	35.2473	35.3423	35.2724	36.4026	36.4568	33.0791	35.7494	38.7061	38.727	34.402	34.4355	33.8077	33.8854	35.5862	35.0589	32.214	32.4671	35.4322	35.3656	37.9947	37.9548
6604	35.6338	36.427	34.1722	34.1201	32.7444	32.7726	35.8415	35.8461	36.0071	35.9767	33.2142	33.5827	33.4838	33.7007	32.5893	32.5817	34.7081	34.6814	33.03	33.7491	32.617	32.2099	35.9856	35.4916	35.973	35.9302	33.3921	34.566	34.4364	34.3409	33.6375	33.6957	32.0765	34.0349	38.1695	38.2044	33.9895	33.7637	32.905	32.613	34.949	34.4081	32.3803	32.5118	34.3049	34.2701	37.8297	37.8077
6605	34.4888	35.4276	33.9591	33.9077	32.1215	32.1466	34.762	34.7751	34.8136	34.8114	32.4421	32.6404	32.803	32.8288	31.6276	31.6431	33.6392	33.6196	32.1412	33.2083	32.1145	31.3919	35.2559	34.9846	35.684	35.3841	32.3201	34.0267	33.5315	33.5513	32.6198	32.6832	31.631	33.2071	37.637	37.631	34.0313	32.8661	31.8036	31.5454	34.4319	33.8965	32.3514	32.3595	33.3507	33.2841	38.3646	37.9367
6606	33.9118	34.7051	32.7815	32.7293	31.3647	31.3929	34.0532	34.0577	35.2396	35.2092	32.4466	32.8152	32.7163	32.9332	31.9357	31.964	33.9406	33.9139	32.5149	33.5654	31.0162	30.6092	35.4627	34.3522	34.8438	34.5425	32.6246	34.1297	34.3363	34.2408	32.7632	32.83	31.2974	33.4691	37.402	37.4369	34.0506	32.8824	32.1374	31.8454	34.1814	33.6405	32.1835	32.1824	33.9341	33.8994	37.9703	36.6552
6607	33.3793	33.975	33.3478	33.3007	32.0893	32.1204	34.8996	34.8988	35.2873	35.2852	32.1301	32.2059	33.1163	33.7896	32.6645	32.7068	33.7719	33.7613	32.509	33.1177	31.6126	31.4503	35.2603	34.4783	35.549	35.2464	33.1737	33.9361	34.0052	34.0251	31.0329	31.103	31.1576	32.4615	37.9166	37.6388	33.0078	31.6585	32.1827	32.015	34.5199	34.0037	32.7208	32.7371	33.7513	33.7117	38.3097	36.7694
6608	32.4826	33.3723	33.869	33.8233	32.5288	32.5585	35.2828	35.2144	35.1031	35.0498	32.5044	32.589	33.1939	34.1528	33.2556	33.3182	33.6329	33.6156	32.7007	32.8716	31.522	31.6155	35.5802	34.524	34.977	34.6729	33.64	33.9441	33.3928	33.389	30.7469	30.8121	31.1179	31.5778	37.9403	37.3499	32.3345	31.27	32.4992	32.3407	34.7939	34.2751	33.2868	33.3197	32.9755	32.9407	38.26	36.7509
6609	31.3166	32.2061	32.7869	32.7397	31.9586	31.9898	34.2961	34.2406	34.3597	34.0042	32.4099	32.5051	33.1284	33.3352	33.3136	33.5423	33.9166	33.8941	33.0824	33.2543	30.4732	30.5658	33.4862	32.247	34.1004	33.7979	34.0262	34.0724	34.0476	33.9072	30.6067	30.6704	31.2089	31.9818	36.8298	36.2918	33.0246	31.7433	32.7148	32.5689	34.1102	33.5691	33.2692	33.299	33.5384	33.5287	37.0128	35.5012
6610	32.2813	32.6518	33.4234	33.376	32.3428	32.3753	33.8105	33.8	35.6827	35.3269	33.2836	33.3604	33.4274	33.5977	34.3181	34.3705	34.5693	34.5719	34.1283	34.219	30.9795	31.0712	33.6182	32.3779	34.1847	33.8814	35.0641	34.7773	35.5881	35.4782	31.7983	31.8635	32.54	33.1479	37.6881	37.5265	34.2534	33.4567	33.3829	33.3339	35.0308	34.6499	33.7343	33.7702	34.8392	34.8544	37.7675	36.2509
6611	32.9438	33.7543	34.7895	34.7563	32.7557	32.7076	34.4203	34.4307	37.3716	37.211	34.7369	34.7906	34.2409	34.4154	35.6843	35.7151	35.6207	35.6342	35.8579	35.3026	32.0504	32.1111	34.2404	33.0002	35.1279	34.8252	36.1401	35.6068	36.6606	36.6331	33.666	33.7233	34.5327	34.9691	39.3434	39.362	35.3705	35.3527	34.0035	33.9614	35.5196	35.5039	34.4294	34.4456	36.9502	36.9593	38.2559	36.7298
6612	33.8394	34.1451	35.2387	35.215	33.1968	33.1681	33.107	33.0964	37.4433	36.9629	35.2637	35.3406	33.3085	33.4838	36.4323	36.444	36.0799	36.0042	35.5002	35.5915	32.8065	32.8164	33.5389	32.2987	35.5245	35.2177	36.0907	35.8038	37.5559	37.564	34.2353	34.2223	35.5552	34.1482	38.4103	38.4467	35.9096	35.8337	34.8586	34.8096	35.2003	34.9441	34.4917	34.4996	36.0786	36.0955	38.7015	37.1785
6613	33.4103	34.2209	35.4925	35.4834	32.2861	32.0061	33.3067	33.301	36.5398	36.0405	35.2035	35.2572	34.1208	34.2876	36.3575	36.7169	34.2728	34.3316	34.4687	34.4608	33.0803	33.067	33.3497	32.7738	36.5577	36.3531	35.6958	35.4354	36.3196	36.3391	34.5917	34.5556	33.072	31.5835	37.8781	37.8967	33.7375	33.6741	31.5019	32.3503	34.5471	34.568	34.0779	34.0589	34.6633	34.696	37.2262	35.6956
6614	33.3593	34.0981	35.4451	35.4391	31.218	31.1892	33.3438	33.3461	35.5476	35.2022	34.843	34.8982	34.0326	34.2047	35.4002	35.843	32.7607	32.8185	34.8146	34.8297	33.1576	33.1352	33.2156	32.6161	36.4426	36.1536	35.8424	35.5503	36.8822	36.9206	33.3018	33.2361	32.4125	30.9098	37.7739	37.7869	33.6725	33.6485	30.4343	31.5318	34.6044	34.4736	33.0763	33.1556	35.0104	35.0499	36.4437	34.9051
6615	33.4916	34.4674	35.2081	35.199	31.7469	31.7178	33.7521	33.7534	34.7174	34.1274	34.5801	34.6246	34.3327	34.3477	35.5693	35.6434	32.5204	32.4237	34.7833	34.8364	33.4287	33.4077	33.1704	32.5241	35.5327	35.4698	35.8306	35.811	36.7731	36.7452	33.1405	33.0436	31.805	30.3535	38.1535	38.1608	33.1968	33.1629	30.1504	31.3283	34.4768	34.5015	33.6332	33.7135	34.6001	34.6532	36.5741	35.0491
6616	33.5338	34.6361	35.7037	35.6996	32.0363	32.0074	34.31	34.3388	34.4582	34.5705	34.657	34.6971	34.1439	34.3492	35.835	36.0259	32.3771	32.4339	34.4952	34.5673	33.7571	33.7409	33.5452	32.6966	36.0468	35.8012	35.7601	35.7961	35.824	35.7875	33.1525	33.3608	31.8752	30.6485	37.8645	37.8706	33.114	33.052	30.1574	31.7763	34.8716	34.9038	34.4112	34.4739	34.7471	34.8078	36.8177	35.3074
6617	32.5254	33.5053	35.9569	35.9563	31.3389	31.3098	34.1158	34.1288	33.3401	33.6819	34.0954	34.1377	34.1515	34.3185	34.9529	35.0271	32.3239	32.1794	34.6483	34.6672	32.8308	32.818	33.3208	32.0805	34.628	34.5771	35.6341	35.6419	36.3633	36.3327	31.7734	31.6648	32.0093	30.8032	37.9299	37.9292	32.3249	32.2673	29.9664	31.1318	34.7589	34.7576	32.8649	32.9288	34.8601	34.9242	36.2198	34.7187
6618	32.3111	32.6478	36.6768	36.0558	31.5581	31.5569	34.1135	34.4431	33.0203	32.5868	34.4748	34.507	34.3301	34.1146	34.2372	34.1984	31.1107	31.0563	33.125	33.1618	32.6379	32.6254	33.1643	32.3663	33.7297	33.6825	34.3713	34.3907	35.8638	35.8352	30.8246	30.7102	31.7992	30.5092	37.5495	36.9114	30.3057	30.2542	30.1052	30.0016	33.7405	33.7383	31.8356	31.9517	33.7934	33.1781	36.2587	34.7425
6619	31.7425	31.9125	34.5298	33.6109	30.0587	30.0276	31.9242	33.029	31.913	31.5303	34.1762	34.2005	34.1598	34.0274	34.0855	34.3721	30.7695	30.8645	33.159	33.1936	31.5013	31.4887	32.9593	32.1937	31.9068	31.8632	33.2444	33.2613	36.0166	35.9836	31.1184	31.0099	31.8676	30.7523	36.9044	36.0882	30.9526	30.9072	30.3399	30.2995	34.0109	34.0095	30.4724	30.5793	32.9571	32.2493	34.7147	33.1926
6620	31.9879	32.0885	34.154	33.2276	29.8708	29.8615	31.6085	33.3063	31.6919	31.3251	34.5224	34.5467	33.8452	33.5429	33.9045	33.9995	30.9927	31.1019	33.7074	33.7397	31.434	31.442	32.5894	31.8416	31.679	31.6354	33.0498	33.0642	35.9449	36.1254	31.1816	31.1434	32.2946	31.5097	36.8143	35.4601	32.1139	32.0747	31.0445	30.8051	33.635	34.0108	30.4935	30.5912	32.8248	32.1345	34.6681	33.14
6621	32.6049	32.7315	34.158	33.1425	30.4437	30.2807	31.635	33.4199	31.0671	30.6604	34.9653	34.9753	33.9159	33.179	32.8332	32.9434	30.4722	30.3734	33.3644	33.3893	31.0746	31.0907	32.8764	32.2279	32.3453	32.3024	32.6162	32.6227	34.1859	34.3704	30.846	30.7408	32.0336	31.1961	36.1201	34.8342	31.9196	31.878	30.9412	30.508	32.7991	33.4722	31.2394	31.3197	31.1662	30.9022	35.0553	33.6956
6622	33.4477	33.6007	35.2284	34.2073	31.6871	31.6376	32.8554	34.0767	31.7056	31.3012	35.6428	35.3016	35.0674	34.3423	33.631	33.7621	31.1834	31.1243	33.8448	33.8646	32.2423	32.2665	33.8402	32.9582	34.079	34.0462	33.3508	33.3521	34.4472	34.3914	31.5155	31.4115	32.4749	32.0118	36.9562	35.6585	32.5013	32.4635	31.5918	31.4716	33.5593	34.1876	32.5437	32.6146	31.7612	31.5329	35.8616	34.5214
6623	32.3751	32.5017	33.416	32.4005	31.3679	31.3214	30.8189	31.7355	32.3725	31.9677	35.24	34.898	33.7886	32.6615	33.6507	33.7609	29.8562	29.8114	34.6547	34.2185	32.3649	32.3809	33.7388	32.1946	32.728	32.6896	33.9065	33.913	35.0897	35.0749	31.3924	31.2872	32.8411	32.4863	35.2522	34.348	33.1612	33.1273	32.1371	31.744	32.9982	34.1754	32.6457	32.7154	32.4347	32.1707	34.4714	33.14
6624	33.3432	33.4434	34.0541	33.0442	31.6396	31.5962	31.6805	31.7637	33.4477	33.2251	36.2045	35.8617	34.2363	33.5621	34.7904	34.9214	31.1618	30.8964	36.0857	35.3865	33.3755	33.3835	33.9021	32.9346	32.9281	32.8959	35.0867	34.9096	36.3002	36.1804	32.6837	32.5772	33.7982	33.731	36.219	35.3111	34.7093	34.6792	33.2732	32.8451	34.1821	35.2004	33.2906	33.371	33.3507	33.2038	35.1179	33.7953
6625	34.2397	34.3136	35.0303	34.0259	30.6466	31.0447	31.8608	31.706	33.6502	33.2894	36.0021	35.7276	34.4941	34.3156	35.3958	35.4635	30.6875	30.4089	36.335	34.1593	33.749	33.7561	33.5794	33.1886	33.7889	33.8358	35.2213	34.5163	34.667	34.6375	33.277	33.1694	34.4787	33.6117	36.5378	35.6218	33.9352	33.965	33.2747	33.121	34.3571	34.8538	34.4994	34.5739	31.3909	31.3513	35.5456	35.0374
6626	34.3144	34.268	35.9129	34.9216	29.6314	30.0923	30.3159	30.2055	33.4084	33.3392	35.5638	35.2892	34.4967	34.613	35.4099	35.4714	30.3385	30.0354	35.81	33.7602	33.8678	33.8719	33.5806	33.7086	34.204	34.2546	34.9512	34.3713	33.8476	33.8064	32.8904	32.7727	34.0671	33.0462	36.2001	35.3138	33.0804	33.094	32.9093	32.823	34.1937	34.5195	35.2805	35.2079	30.65	30.6213	35.7258	35.5533
6627	34.2523	34.2324	34.5678	33.5155	28.2568	28.7711	28.5707	28.4153	33.8227	33.4474	35.1232	34.7618	34.0087	34.2263	35.5774	35.6694	30.5573	30.2551	36.0578	33.7189	33.3574	33.3646	33.3245	33.5819	33.2647	33.3116	35.3269	34.3658	34.4121	34.3826	32.8452	32.7162	34.4231	33.2117	35.5151	34.5099	33.6803	33.7101	33.0198	32.8662	33.7281	34.2248	34.4574	34.9166	31.136	31.0964	34.8182	34.8277
6628	35.4574	35.2585	35.3484	34.4406	29.6029	30.1213	29.8832	29.7085	34.0561	33.6758	34.7757	34.4354	35.3073	35.0464	36.3603	36.5461	31.4038	31.0986	35.9968	33.7287	34.5707	34.5808	34.2389	34.5262	35.0099	35.0532	35.7502	34.7925	34.9066	34.8816	33.8121	33.7097	34.9545	34.1077	36.3113	35.1721	33.9519	33.9666	33.9514	33.6557	34.6313	35.2884	35.6622	35.8629	31.4552	31.4602	36.3196	35.8574
6629	33.5605	33.5545	35.3883	34.4278	29.297	29.5523	29.1686	29.1043	34.3475	33.9398	33.4766	33.1369	34.7078	34.7897	35.2881	35.886	31.7714	31.4948	36.4184	34.2145	33.7793	33.7864	34.0236	34.281	34.7748	34.8217	35.8433	34.8712	35.024	35.011	32.9734	32.927	34.5909	34.1455	35.6409	34.8443	33.9306	33.929	33.5935	33.4736	34.4272	34.9133	35.4309	35.5757	31.5124	31.5328	35.8496	35.4569
6630	33.9758	33.9618	36.2448	35.2064	30.0156	30.44	29.6508	29.4761	34.3015	34.0115	33.5006	33.1603	35.069	35.2696	35.1666	35.7616	31.5896	31.3223	35.5692	33.6413	34.0551	34.0652	34.0005	34.2878	34.4203	34.9095	35.9677	35.0327	35.05	35.0459	32.7871	32.741	34.5936	34.1313	35.9746	35.2073	33.1764	33.1911	33.8139	33.6933	34.3929	35.05	35.6982	36.307	31.2731	31.2781	36.4136	36.2419
6631	34.9537	34.9386	37.0888	36.1976	31.1839	31.67	30.6905	30.4712	34.7458	34.0903	34.1893	33.8484	36.0401	36.0576	35.8195	36.4127	31.9557	31.8181	35.4385	33.9156	34.7258	34.7442	34.642	34.9594	34.9172	35.8004	36.459	35.5611	35.2717	35.2721	33.1787	33.2197	34.9241	34.7431	36.6238	35.8999	33.2217	33.3366	34.5033	34.21	34.9797	35.75	36.6302	36.9254	31.4432	31.4437	37.6422	37.2558
6632	34.0026	33.9886	36.0733	35.2439	30.544	31.0112	30.1014	29.9267	34.6057	34.2054	33.0377	32.7075	35.5083	35.7089	34.74	35.335	31.9478	31.6837	35.8735	33.9455	34.3458	34.356	34.3047	34.5921	34.0659	34.5551	35.3745	34.4395	35.3543	35.3501	32.1663	32.3119	34.755	34.5087	36.2562	35.8148	33.6321	33.5965	34.1182	33.9975	34.6971	35.3542	35.9604	36.4771	31.5773	31.5823	36.4667	36.295
6633	34.3643	34.3583	35.7313	35.0478	30.7343	31.0826	29.9709	29.8408	35.2237	34.592	33.6714	33.3406	35.109	35.2422	35.3302	35.9229	32.5149	32.6213	36.5392	35.0871	34.847	34.8542	34.5723	34.7509	33.4718	34.2269	36.2198	35.322	36.4323	36.4192	32.8398	32.9858	35.0339	35.2407	36.5592	36.2318	34.5323	34.6347	34.6748	34.5548	35.5015	35.9946	36.2247	36.3115	32.759	32.7596	36.6797	36.4034
6634	34.0712	34.0567	35.1035	34.7382	30.2447	30.8079	29.6403	29.4655	35.607	35.095	33.5423	33.2109	34.8798	34.9419	35.4368	36.0797	32.2082	32.4367	36.3329	34.4941	34.4763	34.4917	34.5081	34.6866	32.6978	33.7231	35.4342	34.4472	37.3154	37.3113	32.7505	32.8968	34.9003	35.4216	36.3204	35.9519	34.721	34.9469	35.0548	34.9352	35.4794	36.2507	35.7261	36.4047	32.7837	32.7798	36.4213	36.1116
6635	34.6915	34.6696	35.8007	35.4972	31.0346	31.5139	30.0092	29.8792	35.4876	35.1097	33.7471	33.3996	35.7351	35.7417	35.7628	36.4056	32.1703	32.3944	35.6212	33.801	35.0952	35.1023	34.9098	35.2272	33.9123	34.6557	35.4143	34.5164	35.6024	35.5893	32.9293	33.0753	33.3889	34.2333	36.6963	36.3277	33.7123	33.9259	34.8237	34.726	35.739	36.232	36.0623	36.1638	31.7798	31.7804	36.9278	36.8328
6636	34.6362	34.6223	35.0787	34.7307	30.7586	30.877	29.7374	29.2784	35.4122	35.0238	33.0756	32.7364	35.4229	35.4319	35.4914	36.1458	32.4049	32.6504	35.4753	33.7092	34.955	34.962	34.0238	34.2114	33.0833	34.0559	35.357	33.8635	36.213	36.1836	33.2337	33.3795	33.7077	34.5524	36.6243	36.2932	34.5113	34.5492	34.6604	34.58	36.0553	35.5645	34.0651	34.6235	31.9109	31.8939	36.4096	35.4569
6637	33.9094	33.8954	34.073	33.8128	30.4787	30.2708	29.3705	29.2405	34.5355	33.9424	33.2808	32.95	34.5327	34.5294	35.2637	36.0132	30.8886	31.6141	34.6419	32.9252	34.822	34.7987	33.4634	33.6511	32.6563	34.3109	34.0253	32.7926	35.6145	35.6015	33.397	33.5407	33.6265	34.4714	35.8348	35.4699	34.6231	34.4585	34.4754	34.0611	35.1002	34.6544	33.932	33.9421	31.1214	31.1231	36.2799	35.2502
6638	33.8645	33.851	33.7418	33.4761	30.8426	29.9727	29.4096	29.3241	34.4522	33.9224	32.8428	32.4555	33.5441	33.547	34.9736	35.4	30.7185	31.444	34.3499	33.0113	34.1223	34.103	32.7261	32.9137	32.3859	34.0439	34.1695	32.6247	35.5669	35.5447	33.5285	33.6708	33.7933	34.6387	35.7468	35.3857	35.0921	35.0586	34.5646	33.9773	34.8601	33.9215	33.5279	33.5408	31.6221	31.6194	36.3095	35.2393
6639	33.6049	33.5943	34.2814	33.9091	30.7156	30.6073	28.9666	28.9321	33.9944	33.6161	32.2952	31.9179	33.7172	33.7207	34.8944	35.1551	30.1698	30.785	34.3232	32.6775	33.8551	33.8438	32.6519	32.8398	31.8092	33.4695	33.6289	32.4234	35.3086	35.3124	32.8009	32.9432	33.2169	34.0599	35.3744	35.094	34.3534	34.368	34.0158	33.5261	34.6237	33.6815	33.6426	33.6727	30.8577	30.8375	36.4901	35.6874
6640	34.6489	34.2967	35.712	35.3473	32.0757	32.0224	30.1832	30.1495	33.304	33.3541	32.9608	32.6559	34.9708	34.9738	34.8166	35.5994	30.1616	30.887	33.4336	32.2285	33.7715	33.7684	33.5045	33.6814	32.0434	33.9194	33.6038	32.2285	34.8112	34.8397	33.2799	33.2385	33.2497	33.3452	35.52	35.4819	34.2135	34.1762	33.6603	33.588	35.2352	34.292	34.5494	34.5611	31.2261	30.8085	36.9967	37.1081
6641	33.8923	33.3863	33.9333	33.5788	31.828	31.8643	29.98	29.9365	32.8201	33.103	32.1416	31.9776	34.8189	34.8255	34.7929	35.5425	30.4179	31.1516	34.0458	32.5761	32.6149	32.603	33.5604	33.7481	30.714	32.5107	33.5868	31.9852	34.9111	34.9455	33.0034	33.0573	32.9131	32.9912	35.3641	35.3399	34.9147	34.8675	33.4654	33.3875	34.8728	34.4496	33.953	34.1571	31.8449	31.248	35.7474	35.9566
6642	33.3819	33.0522	34.0399	33.1889	31.5326	31.5326	30.4776	30.4194	32.3648	32.2745	31.0346	31.8246	34.3651	34.3648	33.5711	34.0379	28.9998	29.818	31.9945	30.9384	31.9408	31.9455	33.0477	32.9724	30.0626	31.6031	32.2539	30.6017	34.1228	34.3804	31.3474	31.6262	31.9625	32.8104	33.9401	33.9299	32.6597	32.7236	32.8369	32.7829	34.2089	33.6688	33.629	33.9185	30.1813	30.0701	35.0003	34.9586
6643	33.7112	33.4235	34.599	34.2166	32.4556	32.4936	31.1889	31.1203	32.6171	32.5303	31.5352	32.0244	34.7899	34.7881	34.0243	34.4986	29.2795	30.1854	31.6534	30.9312	32.6879	32.6944	33.4987	33.3934	30.4581	32.0915	32.4855	30.8486	34.1443	34.4308	31.0155	31.293	32.2491	33.0964	34.4815	34.4851	32.3701	32.545	33.2801	33.174	34.36	33.4227	33.4176	34.1443	30.3774	29.5984	36.0355	35.896
6644	33.1027	32.7743	33.1018	32.7247	32.0394	31.9963	31.1273	31.0992	33.0605	32.9703	31.7303	32.3496	34.3821	34.3747	34.211	34.7337	28.9044	29.9974	32.3599	31.6342	32.2606	32.2522	33.2898	33.1471	29.3025	30.843	32.8511	31.2975	34.5929	35.0761	30.983	31.2632	32.6582	33.5061	34.5781	34.5678	33.3555	33.4194	33.5327	33.4787	33.2001	32.2683	32.2381	32.7701	30.8132	30.2214	35.0581	35.0127
6645	33.1454	32.5482	33.0478	32.7468	32.1144	32.0488	30.7093	30.6714	32.8849	32.3959	31.1683	32.0927	33.9347	33.9243	33.5138	34.31	28.1294	29.2302	32.282	31.6412	31.6909	31.6825	32.5507	31.6066	28.892	30.7651	31.5124	30.7358	34.4223	35.1023	30.5898	30.8706	32.4482	33.2967	33.6207	33.5965	33.6851	33.5788	33.1661	32.9756	32.4064	31.4845	32.1666	32.1811	30.4787	30.3424	34.9881	34.8936
6646	33.7208	33.6308	34.3442	33.8536	33.1352	33.175	31.6812	31.6531	33.1075	33.0173	31.9414	32.866	34.9308	34.9974	34.3161	34.7807	28.9594	29.7263	32.1677	31.6812	32.7912	32.7829	32.9787	32.2948	30.4435	32.202	32.3006	31.0299	34.6399	35.1231	31.5764	31.8606	32.7052	33.5531	34.1324	34.1222	34.1238	34.0161	33.5003	33.4386	33.27	32.374	33.0619	33.5939	30.9726	30.8794	35.9384	35.9384
6647	33.3205	33.0892	34.2171	33.6426	32.609	32.6268	31.4592	31.4475	32.3424	32.2345	30.6182	31.1763	34.5595	34.6167	33.5522	34.0265	28.8694	29.2056	31.2388	31.0861	32.2997	32.3062	32.2149	32.1006	30.2797	31.9131	31.8943	30.1807	34.7142	35.0007	31.0634	31.3532	31.9912	32.8386	33.459	33.4626	33.7104	33.6696	32.8315	32.7735	32.7281	31.819	32.7172	33.6206	31.014	30.9485	35.6283	35.6371
6648	33.257	32.8496	33.0898	32.9498	32.4082	32.4551	31.5532	31.5502	32.66	32.5089	30.7226	31.2795	34.3213	34.6499	33.8654	34.4353	29.5689	29.8624	31.7262	31.9073	32.3222	32.3248	32.6689	32.5246	29.5955	31.3341	32.2903	30.7478	35.418	35.7835	31.5183	31.8052	32.5077	33.3564	33.5855	33.7941	34.7134	34.6353	33.3555	33.2879	32.6545	31.7516	32.8711	33.3853	31.3599	31.4237	35.7476	35.7475
6649	33.7398	33.2172	33.3634	33.0322	32.3935	32.4113	31.9183	31.9141	33.6307	33.2622	31.2442	31.8007	33.9099	34.8619	34.1827	34.9789	30.006	30.3882	32.9548	32.804	32.4245	32.4365	33.1073	32.9931	29.5325	31.1659	32.985	31.3904	36.5624	36.8133	32.1832	32.4706	33.3343	34.1942	34.2897	34.457	35.7132	35.4614	33.8585	33.8085	33.7115	32.7986	32.8904	32.9639	32.5443	32.687	35.7323	35.7234
6650	34.6615	34.8524	33.9993	34.1653	33.3617	33.4086	33.3479	33.3404	34.9334	34.7823	32.7179	33.2744	35.0942	36.2323	36.0274	36.5241	31.9245	32.2883	34.4273	34.6103	33.6413	33.6552	34.5464	34.4022	30.2283	31.9669	34.6934	32.9426	38.6738	38.9556	34.0073	34.2947	35.1196	35.9308	35.967	36.1306	37.7012	37.6231	35.455	35.3874	35.5479	34.6292	34.039	34.4146	34.8722	34.774	36.859	36.859
6651	34.915	35.2075	34.315	34.6107	32.7357	32.7845	33.5801	33.481	34.9319	34.7526	33.0226	33.5797	34.6159	35.8467	36.04	36.7509	31.7153	32.0552	32.1824	32.9887	33.4208	33.4045	34.2986	34.1197	31.2756	33.1194	34.5994	32.9421	35.6743	36.5141	34.5515	34.6511	31.9714	32.7751	36.1363	36.3865	36.1168	35.0657	32.6566	32.7421	35.8513	34.9983	33.9566	34.4556	32.3705	32.3019	37.8585	37.8673
6652	35.6415	35.3068	35.3472	35.2929	32.687	32.734	33.9083	33.9008	34.8599	34.3766	33.1364	34.0065	34.5741	36.0113	34.8159	35.34	31.6214	31.9983	31.7051	32.5063	33.5702	33.568	34.3658	34.3072	32.1538	33.8305	34.1928	33.0204	34.4797	35.9948	34.4525	34.5802	30.6898	31.5215	35.5187	36.1904	35.7241	34.8934	32.2074	32.4548	36.0243	35.1056	33.3382	33.3416	32.451	32.3591	38.3058	38.3058
6653	35.1938	35.2147	35.0563	35.0331	31.3767	31.4255	32.8136	32.7266	35.5009	34.848	32.914	33.4697	32.8284	34.188	35.8348	36.2612	31.7225	32.0117	32.9541	33.653	33.943	33.9454	34.2141	34.1269	30.9217	32.9016	34.475	32.9493	35.9028	36.5213	34.5587	34.6583	31.6686	32.4723	36.7325	36.5986	36.0392	35.0729	32.1664	32.2519	35.8585	35.0055	32.8571	33.258	34.0714	33.9735	37.4485	37.8745
6654	35.8822	35.9004	36.1314	36.0792	32.2037	32.2492	33.3436	33.263	35.8164	35.1964	33.4746	34.0297	33.0875	34.5281	35.8714	36.0759	32.1007	32.3175	32.9431	33.7663	34.7741	34.7767	34.2594	34.7382	32.0418	33.561	34.2513	33.3682	35.8799	35.8884	34.4096	35.083	31.8657	32.6776	37.1733	36.9562	36.0118	35.1336	32.3253	32.3484	35.778	35.0458	33.5952	33.9538	33.2551	33.1578	36.1792	37.0768
6655	36.4223	36.369	36.2894	36.2311	32.0908	32.0364	34.1433	34.0917	36.1202	34.7961	33.8131	34.3584	33.5677	35.0106	34.9169	34.9088	32.1325	32.559	32.9589	33.7855	34.6962	34.7049	33.7027	34.4647	32.7162	32.9854	33.6645	33.8661	34.4948	34.4979	34.404	35.0516	31.6329	32.481	37.3869	37.1523	35.6525	35.3058	31.7689	31.8111	35.8976	35.2223	33.2816	33.3938	33.2668	33.1772	36.2289	36.5928
6656	35.7542	35.7678	35.7385	35.6847	30.3403	30.3784	34.2421	34.0417	36.7876	35.3475	33.9072	34.4744	33.6423	35.0841	35.165	35.1778	32.7354	32.6739	32.8852	33.7072	34.6269	34.6318	34.0126	34.717	31.5724	31.8591	34.0329	34.4185	35.5246	35.5407	34.7557	35.4034	32.1594	33.0042	37.6412	37.4721	35.882	35.804	31.879	31.8961	34.4672	33.7803	32.3999	32.3989	34.0455	33.965	34.9405	35.4401
6657	35.9477	35.9611	36.1382	36.0929	29.9433	29.9846	34.4269	33.8856	37.3852	36.2102	34.4384	34.9899	34.081	35.2701	36.1259	36.0943	33.1744	33.17	34.0461	34.5365	34.8773	34.8778	34.6973	35.2431	31.9102	32.1386	35.1134	35.1566	37.0575	37.0774	35.6151	36.2352	33.0647	33.8921	38.6268	38.4402	36.7138	36.6459	32.6326	32.6464	35.4674	34.7668	32.3821	32.543	35.6016	35.5368	34.6948	35.6649
6658	35.9558	35.9693	36.8878	36.8479	30.1465	30.1832	35.024	34.2384	36.137	35.0302	34.7305	34.858	33.7008	35.1426	34.8196	35.7065	33.2648	33.3	32.0329	32.8129	34.8285	34.8334	33.3236	33.908	32.8194	33.1803	34.1018	34.1456	35.7515	35.7862	33.9662	34.5493	33.1727	34.0514	38.4203	37.2397	36.1528	34.9642	31.756	31.7605	34.8078	34.3711	32.72	32.7218	34.0546	33.829	34.8886	35.6417
6659	35.6202	35.2546	37.1392	37.1006	30.3481	30.3833	35.0646	34.5804	35.2414	35.0637	34.3212	34.3753	33.7355	35.1608	33.9093	35.3205	33.3556	33.358	31.5236	32.2959	34.4761	34.4766	33.4448	33.6418	33.379	33.8327	33.9832	33.451	36.0185	36.0663	33.3996	33.5995	33.0994	33.7757	37.9759	36.2521	36.1493	35.1148	31.4554	31.4474	34.5722	33.9204	33.1421	33.1746	34.3906	34.0091	34.6257	36.0574
6660	35.5461	35.1654	37.2459	38.1873	31.1096	31.1519	34.6267	34.2867	34.6301	34.5341	34.16	34.7356	33.7603	35.2128	34.4364	35.2505	32.8413	32.8587	31.5912	32.062	33.8851	33.8825	33.3994	33.3967	33.9087	34.1098	32.869	32.8936	35.2144	35.24	32.9364	32.9005	32.4826	32.5434	38.0856	36.6858	34.7944	34.7574	31.0233	30.9995	34.1229	34.0006	32.8855	32.9065	33.418	33.3811	35.3675	36.2956
6661	34.784	34.4183	35.7481	36.7	30.9811	31.0565	34.2842	34.2511	35.1753	35.1076	34.1707	34.7514	32.9179	34.3687	34.4051	35.1394	33.1633	33.1657	32.108	32.3924	33.7656	33.7661	32.2027	33.1111	32.3362	32.4126	33.3811	33.3753	35.8472	35.9785	32.982	32.889	32.9967	33.0652	36.6748	34.6276	35.506	35.3699	30.7449	30.7369	32.8984	32.3409	32.4316	32.6773	33.9417	33.2275	34.0495	35.0914
6662	33.5524	33.1717	34.3277	35.2846	29.9853	30.0619	32.7207	32.6921	33.8753	33.7795	34.0616	34.0838	32.2478	33.1989	33.4232	34.4995	32.5336	32.5075	31.9523	31.995	32.58	32.5803	31.368	31.4766	31.373	31.4105	32.3571	32.0488	35.6706	36.4403	32.0296	32.0102	32.066	32.1269	36.0472	33.996	35.0369	34.3837	30.6028	30.6467	31.634	31.5117	31.3468	31.3677	33.4969	32.9171	33.1828	34.1556
6663	32.7681	32.3794	32.9006	33.868	30.2129	30.2798	32.7264	32.699	33.1225	33.055	34.3836	34.3992	32.3995	33.0709	32.3333	33.4515	32.0777	32.0654	31.2524	31.2071	33.0127	33.0182	31.5207	31.4339	31.9282	31.9686	31.7696	31.4343	33.678	34.4067	32.0388	32.1133	31.5377	31.6061	35.8611	33.8079	33.9249	32.6898	30.5445	30.6209	30.9389	31.1311	31.3771	31.3832	31.645	30.9931	33.2408	34.5021
6664	33.5699	33.1972	33.5527	34.5192	31.5452	31.6218	33.6203	33.5961	33.843	33.7472	35.0612	35.3063	33.2693	33.9392	33.1396	34.2479	32.2034	32.1821	31.3242	31.3305	34.0609	34.0688	32.405	32.3482	33.6097	33.6538	31.9661	31.8118	33.5257	34.2538	32.8349	32.9868	32.2893	32.3501	36.511	34.4598	34.2225	32.9678	31.4587	31.5282	31.8118	31.9197	32.4115	32.4191	32.0832	31.4313	34.4976	35.8558
6665	32.4374	32.052	31.8514	32.817	31.2408	31.319	33.0915	33.6011	33.6995	33.5755	33.9732	34.5646	32.5967	33.6001	32.1672	33.2658	31.7763	31.7461	30.986	31.012	33.8673	33.8776	32.3971	32.3703	32.8445	33.6267	31.4491	31.2392	33.5831	34.3107	32.2521	32.4814	32.1794	32.2385	34.8823	32.8382	34.3336	33.0917	31.4367	31.5131	31.7226	31.4929	32.5207	32.5628	31.9387	31.6223	34.7222	36.0686
6666	32.9856	32.6131	31.3248	32.2895	31.9322	32.0034	33.1551	34.0087	33.3016	33.1492	34.3419	34.3533	32.769	34.2005	31.7688	32.8024	32.0222	32.0028	30.6765	30.7491	34.2691	34.277	32.4029	32.4332	32.8403	33.3696	31.4958	31.2304	33.3554	34.199	32.3362	32.4206	31.7983	31.8556	34.692	32.6439	33.5751	32.3963	31.3342	31.4175	31.5929	31.2477	32.9272	32.9229	31.9739	31.5975	35.291	36.3295
6667	33.4197	33.0555	32.0933	33.0571	33.4209	33.4864	34.2816	35.1355	33.9026	33.7785	35.2475	35.2602	33.9781	35.4041	32.688	33.5403	32.7477	32.7356	31.2786	31.3375	34.6494	34.6597	33.138	33.3213	33.2796	33.8264	32.3138	32.0729	33.7609	34.5675	32.6976	33.0929	32.3656	32.4247	35.5825	33.5325	33.9674	32.8023	31.8137	31.8901	32.3116	32.1392	34.0864	34.1028	32.3687	32.0665	35.8135	36.9549
6668	32.1316	31.77	30.3015	31.271	32.1731	32.1964	32.5382	33.3931	33.8302	32.9274	34.1401	34.252	32.5365	33.7907	32.0206	32.961	32.2894	32.3919	31.7618	31.7752	32.5023	32.9954	32.5367	32.6787	31.7429	32.2686	32.1055	32.1157	34.4331	35.1354	32.0219	32.8092	32.609	32.6597	33.6078	31.567	34.2795	33.1215	31.8593	31.9289	32.0482	31.5541	32.2118	32.1911	32.3738	32.6606	34.0526	35.1152
6669	31.5443	31.1562	30.1201	31.0926	31.7997	31.8232	32.3984	33.2547	33.1156	32.372	33.6745	33.7856	31.5205	33.0274	31.3536	32.2017	31.2722	31.3756	31.7466	31.7737	32.181	32.4198	31.6171	32.004	31.8366	32.649	31.3978	31.4654	34.6327	34.5545	31.5844	32.2504	31.9675	32.0223	32.8073	30.7786	33.9723	32.8074	31.3319	31.4025	31.5394	31.0449	31.7971	31.7733	32.0725	32.453	34.2319	34.802
6670	32.3399	31.9278	30.8474	31.8163	32.7286	32.7519	33.0697	33.9245	33.4275	32.6451	33.8684	33.9803	32.0302	33.4987	31.7658	32.5797	31.53	31.6746	31.5556	31.6053	32.6168	32.6722	31.8905	32.5589	32.9507	33.7632	31.5688	31.6137	34.3623	34.3146	31.9805	32.2526	32.2237	32.2744	33.2682	31.2444	33.8942	32.7362	31.7906	31.8555	31.663	31.1689	32.5528	32.5322	32.0172	32.2951	34.9112	35.1854
6671	31.2192	31.0127	29.5099	30.4789	31.9707	31.9232	32.0367	32.9138	32.854	32.2479	32.4424	32.5551	31.3964	32.1218	31.2295	32.0083	30.042	30.2368	31.2639	31.2904	31.8976	32.3065	31.4929	31.7587	31.694	32.5064	31.031	31.0275	34.5919	34.5138	29.8781	31.0924	31.445	31.4873	32.6832	30.6544	32.9371	32.4942	31.2078	31.2784	30.6811	30.1873	31.3938	31.3793	31.9484	31.8257	34.4683	34.748
6672	31.8488	31.5383	30.2028	31.0784	32.6445	32.3706	32.0628	32.939	33.6349	32.7995	32.3254	32.4298	31.7643	31.7769	31.9116	31.9593	29.5305	29.8215	30.2958	30.3244	32.5366	32.8233	31.5822	31.7532	32.7726	32.7822	30.294	30.3158	34.0883	34.2506	29.4208	30.6336	31.8872	31.8997	33.6035	31.5627	31.8802	31.9718	31.3999	31.4553	30.9563	30.5626	31.8866	31.8793	31.1544	31.6261	35.2817	35.2145
6673	31.6781	31.3357	28.9069	29.537	30.9429	30.5631	31.2894	32.1568	34.0616	32.9021	31.3896	31.4857	31.4275	31.525	31.9033	31.9507	29.0893	29.1604	30.6903	30.7168	32.1224	32.16	31.3249	31.5259	31.123	31.129	29.9658	29.9623	34.7585	34.7504	29.3046	30.5189	32.0398	32.0357	33.9278	31.875	32.3636	32.5588	31.1719	31.2349	30.9287	30.4196	31.8099	31.8098	31.4744	31.8636	34.5496	34.3866
6674	32.6985	32.3879	29.3966	30.2721	32.0447	31.832	32.5882	33.4547	35.3429	34.2199	32.9225	33.0191	32.6219	32.6345	33.4911	33.713	31.0009	31.0796	32.4439	32.4726	33.7002	33.7296	32.9049	33.0759	31.8722	31.8818	31.4423	31.4641	36.6515	36.8137	30.8968	32.1096	33.3996	33.4129	35.074	33.0332	34.3133	34.6196	32.9446	32.9999	32.4547	32.0611	32.4997	32.4924	33.4468	33.9195	35.6003	35.5331
6675	33.3931	33.0076	29.9773	30.8038	32.8132	32.5679	32.9308	33.8002	34.4205	33.298	33.138	33.247	32.9749	32.9824	33.6777	34.1941	30.2288	30.3217	31.7559	31.7823	34.042	34.0472	33.1312	33.3323	33.0427	33.0486	30.5739	30.5931	34.8606	35.3927	31.2013	32.417	33.1357	33.1419	34.4322	32.4034	33.6145	33.8094	33.3403	33.4174	31.9126	31.4716	33.0937	33.0764	31.6559	32.0673	36.4692	36.3062
6676	33.8983	33.4008	30.6255	31.3169	32.5801	32.6214	33.1079	33.9964	34.6837	33.5607	32.7989	32.9073	33.2457	32.6002	33.7722	34.099	30.2255	30.3042	31.5368	31.5676	33.9254	33.9683	33.0178	33.2488	33.7601	33.7624	30.6606	30.6323	34.7264	35.0054	31.3639	32.5796	32.9686	32.9459	34.703	32.6566	33.1427	33.2265	33.0127	33.0938	31.9743	31.6128	33.4816	33.9287	31.2415	31.7143	36.7292	36.5584
6677	33.5516	33.2062	30.4698	31.1983	32.2995	32.1352	31.9902	32.8759	34.0236	32.9011	32.1392	32.2482	33.0459	32.5332	32.5595	32.885	29.8318	29.9248	31.3589	31.3854	33.5772	33.7335	32.8167	33.0177	33.8042	33.724	30.1769	30.1961	34.6051	35.1373	30.3887	31.6044	32.2692	32.261	34.2545	32.2033	33.2289	33.4238	32.9433	31.7217	31.7683	31.4162	33.1329	33.2625	31.1957	31.651	36.9044	36.7578
6678	33.2539	32.8078	30.7792	30.5141	32.3105	31.9961	32.2845	33.1188	33.5123	32.3906	31.4051	31.4917	32.946	31.6985	31.9787	31.9657	29.3156	29.3983	30.0236	30.0415	32.3716	32.5287	32.3325	32.1172	33.0368	32.9029	29.0603	29.1063	34.2356	34.2312	30.3165	31.5358	32.317	31.9396	33.8362	31.7785	32.5533	32.578	32.245	31.7845	31.065	30.7935	32.7517	32.7528	30.9756	31.413	36.7062	36.5431
6679	33.0316	32.9373	30.6478	30.4663	32.1996	32.2163	32.2076	32.4874	33.1866	32.0662	31.4723	31.5704	32.1663	31.7126	31.8042	31.8121	29.2925	29.3791	30.102	30.1214	32.4299	32.588	31.7927	31.83	32.9044	32.7712	28.9199	28.9321	34.1318	34.2256	30.0241	31.2554	32.2292	31.7684	33.5144	31.4623	32.8857	32.8294	31.6975	31.6592	30.8529	30.3665	32.8186	33.2046	31.112	31.5573	36.6009	36.4935
6680	32.963	32.8409	30.9489	30.0333	32.1187	32.1435	32.3501	32.3037	32.9165	31.8452	31.6492	31.7603	31.8977	32.1018	31.0195	31.5606	29.0824	29.1808	28.7888	28.8059	32.5191	32.648	31.2407	31.4462	32.1768	32.1863	27.861	27.8708	33.1483	33.2213	29.3605	30.5889	31.7897	31.2388	33.3478	31.2958	31.7716	31.7325	31.1028	31.0303	30.4816	30.405	32.2868	32.4925	30.7001	30.8012	36.0331	35.937
6681	33.742	33.5834	31.0412	29.8803	32.512	32.0327	30.8461	30.7613	34.0282	32.9052	32.4976	32.591	30.3368	30.6442	31.8802	32.2057	30.332	30.4162	30.0069	30.0218	32.7724	32.8713	31.9547	32.2473	31.5874	31.6025	28.8253	28.8325	34.8118	34.8684	30.2333	31.4601	32.348	31.7496	33.7815	31.724	33.0442	32.9965	32.2156	31.4431	31.2051	31.2844	32.0206	32.4654	32.2194	32.2697	36.2342	36.1267
6682	34.0639	33.7561	31.7641	29.9967	32.7249	32.3667	31.7932	31.7655	34.7523	33.8876	33.3201	33.4859	31.0338	31.0418	32.4375	32.5858	31.4314	31.5053	31.5044	31.5164	33.6799	33.7266	33.1551	33.3555	32.3272	32.1961	30.0686	30.073	36.0198	36.1	31.4104	32.6394	33.7603	32.833	35.1538	33.0789	34.6026	34.5665	33.0241	32.9124	32.6554	32.5786	32.3203	32.3245	33.224	33.2497	36.4918	36.4524
6683	35.0523	34.8062	33.1452	31.4777	30.8627	30.6096	32.3719	32.3338	35.0205	34.1831	33.3456	33.4815	31.7169	31.752	33.2459	33.415	31.4508	31.4665	31.9731	31.9746	34.2203	34.2671	33.8616	34.0513	33.6791	33.5532	30.7883	30.785	35.3729	35.4709	31.7662	32.9937	33.2836	32.435	35.9771	33.8986	34.6444	34.6093	33.626	33.6797	33.382	33.3127	30.9406	30.942	33.1721	33.2025	37.2373	37.1299
6684	34.5574	34.56	32.835	31.4517	29.8834	29.8854	31.8229	31.7744	35.8562	35.0505	33.8052	33.7256	31.0572	31.0426	33.8569	33.8559	31.1214	31.1488	33.5363	33.5031	34.6174	34.6315	34.576	34.7526	33.7591	33.7514	32.0826	32.077	36.0236	36.1226	32.9506	34.189	34.5824	33.6433	36.9443	35.0971	35.0486	35.0364	33.9462	33.7696	33.6807	33.7067	29.9858	29.9696	34.5194	33.7637	36.5059	36.4098
6685	34.4015	34.4286	33.1825	31.7784	30.2295	30.2819	30.3172	30.2791	35.4064	34.238	33.4609	33.2505	29.7178	29.7289	33.565	33.5566	29.6315	29.6394	33.84	33.4405	33.9638	34.0015	34.2412	34.377	33.767	33.7556	32.1126	32.1084	35.9715	36.0822	33.0276	33.745	34.3417	33.3378	36.109	34.2153	34.9722	34.9538	33.6927	33.1807	32.8878	32.4711	29.9885	30.0203	34.4548	33.6922	36.27	36.1626
6686	35.0838	34.9864	33.4701	31.895	30.7251	30.1579	30.5117	30.484	35.3408	34.1635	33.9548	33.6136	29.7261	29.7465	32.6259	32.6384	29.1928	29.2051	32.6625	32.7925	33.9759	34.0187	34.4015	34.5188	34.3758	34.2676	32.3921	32.4176	35.1281	35.0011	32.9239	33.5008	33.9789	33.3618	36.1222	34.3507	34.7305	34.706	33.5139	33.0412	33.0631	32.3037	30.3289	30.3203	33.8324	33.1118	35.6898	35.5679
6687	34.6642	34.4965	34.1056	32.899	31.1422	31.2147	30.915	30.8769	35.1336	34.0002	33.7159	33.5055	30.2053	30.2192	33.1687	33.2251	28.9606	28.9523	32.8444	32.4369	34.5384	34.576	34.6731	34.8533	34.7033	34.5973	31.9535	31.9493	34.5861	34.4349	33.3371	33.5254	33.8056	33.0832	36.1112	34.1681	34.1581	34.1398	33.629	33.0499	32.8596	32.3584	30.8562	30.888	33.1531	32.518	35.3989	35.2883
6688	33.3431	33.0429	33.7225	32.1612	30.6762	30.7527	30.0498	30.0221	34.6913	33.7143	32.7865	32.4453	29.6052	29.6342	33.0121	33.09	28.9389	28.9147	32.7681	32.104	32.7436	32.7869	33.6942	33.8744	33.2385	33.1215	31.7135	31.7103	34.4208	34.2938	33.4438	33.0212	33.7167	32.6546	35.602	33.6435	34.0233	33.9988	32.8066	32.5293	32.435	32.1746	29.8849	29.9043	33.1523	32.4046	33.998	33.876
6689	33.1572	32.9895	33.266	32.3904	30.6768	30.7291	30.3516	30.3135	35.2996	34.2056	32.7888	32.5784	29.863	29.9015	33.0158	33.1426	30.0601	30.0522	33.3007	33.3268	33.2278	33.2659	33.5275	32.9972	33.3736	33.2565	31.9016	31.8973	35.0919	34.7162	33.9854	33.1177	33.8491	33.1267	35.898	33.9758	34.8993	34.8809	33.4817	33.3382	32.8353	32.165	29.6208	29.6525	33.7537	33.5771	33.8919	33.7813
6690	33.1577	32.9635	32.9219	32.2388	30.4735	30.4883	30.2641	30.2363	35.0982	33.9131	32.9777	32.8981	29.8482	29.8743	32.8279	32.9316	29.9486	29.9398	33.3468	32.7831	32.9811	33.0244	33.2133	32.4854	32.856	32.7446	32.2761	32.2708	33.9725	33.8218	33.7282	32.833	33.9955	33.7211	36.1478	34.2177	35.6993	35.1016	33.6825	33.654	33.2717	31.5859	29.5431	29.5657	34.3132	34.357	33.7491	33.6377
6691	33.5687	33.5708	33.7059	33.161	31.1627	31.2097	30.5232	30.496	35.6797	34.5098	33.3449	33.2874	30.5552	30.5843	33.6367	33.716	30.0017	29.9959	32.5361	32.228	33.0277	33.0589	33.3309	33.0744	34.2978	34.1976	32.6405	32.6374	32.6172	32.4528	32.7986	31.853	34.5181	33.6812	36.5921	34.6465	34.5852	34.3065	33.586	33.5616	33.3868	31.5835	30.2388	30.2727	34.4535	34.3553	34.7017	34.6647
6692	33.4292	33.4314	33.6273	33.2898	31.1146	31.1477	30.7777	30.7407	35.4934	34.189	32.8897	33.3321	30.7274	30.747	33.1219	33.2457	29.7358	29.8615	32.3788	32.3716	32.8599	32.8911	33.1106	32.3728	34.0017	33.9924	32.3683	32.4206	33.0413	32.8763	31.5985	30.6575	34.5356	33.5706	35.9939	34.5333	34.657	34.5315	33.4348	33.2038	32.1101	29.7562	30.3195	30.3562	34.6012	33.8761	34.0737	33.9063
6693	34.1296	34.1318	34.0869	33.6921	31.1317	31.172	31.0842	31.057	35.8162	35.4588	33.9058	33.8484	30.9299	30.9401	33.9842	34.0606	30.7109	30.7055	33.7775	33.4694	33.4936	33.5317	33.0961	33.1952	33.1958	33.1902	33.2194	33.2221	34.2735	34.1091	32.6592	31.7169	35.114	34.5098	36.8988	34.981	35.656	35.6377	33.8445	33.8121	33.227	30.8727	30.7997	30.8337	35.8392	35.2745	34.5169	34.412
6694	34.8144	34.7372	35.2161	34.703	32.0248	32.0617	31.9326	31.9088	35.9817	35.9821	34.0064	33.9993	31.712	31.7291	34.3003	34.3887	31.2358	31.1951	34.0228	33.7396	34.3421	34.3719	33.5303	33.6158	34.0439	34.0419	33.51	33.5118	34.4997	34.3401	33.1152	32.4665	35.1602	34.1639	37.1267	35.4874	35.3438	35.2209	34.271	34.2345	33.8311	31.4828	31.9451	31.9561	35.6419	34.5238	35.1836	35.0365
6695	35.3856	35.3878	35.5229	34.9481	32.362	32.4279	32.3401	32.313	37.0722	36.8611	35.1873	35.1044	32.1859	32.1961	35.2402	35.3166	31.5875	31.5794	34.9354	34.909	34.7496	34.7877	34.3521	34.3001	34.4518	34.4461	34.4754	34.4781	35.5295	35.3651	33.9274	32.9625	36.0117	35.4018	36.9899	35.3866	36.8325	36.5559	35.1005	35.068	35.0004	32.6619	32.2665	32.2643	36.8744	35.8394	35.7729	35.668
6696	34.2043	34.7224	35.4656	34.9524	32.156	32.3111	31.8187	31.6394	35.3155	35.2448	34.2558	34.2487	31.9614	32.0033	34.5497	34.6381	30.2818	29.9435	34.8213	34.5381	34.5915	34.6214	32.6041	32.6895	34.2934	34.2913	33.9306	33.7594	34.2866	35.2939	33.4027	32.754	35.3789	34.3826	34.5837	33.5948	36.2955	36.1311	34.6271	34.5906	34.0291	31.6966	32.5034	32.5213	36.4323	35.3642	35.4331	35.2859
6697	34.2758	34.8013	35.7107	35.3917	32.8266	32.9128	32.1643	32.0296	35.0942	34.9622	34.2008	34.1924	32.1324	32.1426	34.6853	34.765	30.2101	29.871	34.7313	34.5558	34.763	34.789	32.7373	32.8527	34.3672	34.3688	33.872	33.7795	33.8433	34.85	33.4493	32.8256	35.1292	34.2652	34.36	33.4935	36.3962	36.0749	34.5461	34.5137	34.0987	31.7684	32.5179	32.5213	36.2932	35.554	35.9161	35.7804
6698	34.1374	34.6641	35.436	35.5153	33.4584	33.5024	32.4712	32.3812	34.8285	34.641	34.1071	34.0973	32.7904	32.7911	34.7823	34.8531	30.2432	29.9904	34.1058	34.064	35.3961	35.4199	33.0027	33.0881	33.7065	33.7118	33.4775	33.5008	33.3488	34.3587	33.597	32.8586	34.8363	34.1091	34.0976	33.7414	35.7788	35.3006	34.7083	34.6578	34.0247	31.704	32.5808	32.5864	35.3949	35.3256	36.3605	36.2361
6699	34.1042	34.633	34.5136	34.5639	33.4234	33.4668	32.9193	32.8563	34.5341	34.7157	34.4975	34.4863	32.9118	32.9249	34.8643	34.9207	30.9497	30.5626	34.7342	34.6901	35.8398	35.8666	33.5639	33.6654	32.6452	32.6542	33.8521	33.8728	32.7772	33.7948	34.0781	33.2307	35.1613	34.9464	34.5639	34.1113	37.0201	36.385	35.2314	35.1915	34.3435	32.029	32.4714	32.467	36.0471	36.0605	36.1524	35.7141
6700	33.8802	34.4062	35.1451	35.1713	33.8318	33.31	32.9385	32.8308	33.8212	34.0029	34.4474	34.5646	33.1796	33.2234	34.9453	35.0232	30.4122	30.4288	34.5731	34.5313	35.7597	35.7895	33.1849	33.3303	33.0971	33.1024	33.9448	33.9681	30.5648	31.5698	34.0643	33.311	35.0226	34.454	34.5649	34.0187	35.0622	34.5581	34.7282	34.7657	34.4828	32.1545	31.9714	31.9542	35.3795	35.2052	35.1729	33.9293
6701	32.9192	33.448	34.2187	34.269	33.1888	33.2321	32.2003	32.1373	32.984	33.1569	33.7348	33.7235	32.5607	32.5921	34.7492	34.8289	30.2543	30.2228	33.9715	33.9274	35.0975	35.1243	32.8012	32.9026	32.7313	32.7402	33.0893	33.11	31.2015	32.1969	33.3878	32.8393	34.3986	34.3597	33.8012	33.3485	34.4079	33.8955	34.4687	34.4288	34.0244	31.7619	32.0223	32.0179	35.2844	35.2737	34.0561	32.5885
6702	33.6744	34.2065	35.1795	35.2057	34.0242	34.0644	32.5488	32.4411	33.3652	33.5381	34.141	34.1312	33.1107	33.1392	34.7898	34.8783	30.5948	30.5305	34.1324	34.0905	35.3467	35.3765	32.7514	32.9472	33.5125	33.5177	33.5114	33.5346	31.1755	32.1853	33.7347	32.9164	34.713	34.3189	34.1314	33.7753	33.5075	32.9983	34.7422	34.6917	34.1362	32.203	32.8726	32.8682	35.3689	35.3645	34.8623	33.5389
6703	34.6778	35.1857	35.8187	35.8404	35.4963	35.5333	33.534	33.3816	33.7188	33.8917	35.184	35.1755	33.8138	33.8365	35.4671	35.5644	31.3322	31.2189	34.0048	33.9955	35.7778	35.801	33.3384	33.4702	34.463	34.4647	33.7371	33.6936	30.7976	32.1833	34.1272	33.2089	34.9647	34.7059	35.0984	34.4132	33.3637	32.8545	35.3933	35.3389	34.6047	33.024	33.9708	33.9584	35.8276	35.8474	35.6449	34.2975
6704	33.7527	34.26	34.3097	34.3359	34.5537	34.5939	33.0783	32.9706	31.8037	31.9767	34.4301	34.4202	33.7392	33.7619	35.3194	35.4078	31.887	31.7967	34.491	34.4447	35.5877	35.6175	33.281	33.4767	31.8547	31.86	32.9708	32.9889	31.7768	33.1239	34.3517	33.446	35.2901	35.0305	34.661	34.3255	34.0371	33.5279	35.2717	35.2212	34.6657	33.533	34.1204	34.1081	36.8684	36.6595	34.4298	32.7992
6705	34.4732	34.9833	34.9274	34.945	34.7741	34.8175	33.697	33.6402	33.008	33.1809	35.0796	35.0684	34.3409	34.3597	36.3293	36.398	32.8005	32.6793	35.3786	35.33	36.0379	36.0616	34.2296	34.3083	32.1252	32.1332	33.6045	33.6201	33.0101	34.3106	35.3249	34.4246	35.9391	35.9701	35.3865	35.0819	35.1141	34.6013	36.054	36.0141	35.8112	34.557	34.721	34.7152	37.8714	37.2936	34.9138	33.2128
6706	34.9351	35.4587	35.9106	35.9201	32.9802	33.6318	34.299	34.2548	32.6092	32.7821	35.5925	35.5827	35.0747	35.0825	36.9442	37.0863	32.6408	32.5552	34.8755	34.8269	36.6144	36.5779	34.479	34.5564	33.1487	33.1657	33.3498	33.3654	31.8054	33.2853	36.0022	34.7656	36.434	35.9261	35.814	35.4786	35.0971	34.5843	35.9875	36.3837	36.2828	34.8657	35.2246	35.2156	36.3775	35.6587	35.9815	33.9248
6707	35.0572	36.1179	36.229	36.24	32.2266	32.8256	34.6265	34.5878	32.9288	33.102	35.437	35.4311	35.1813	35.2192	37.2907	37.5809	32.7182	32.6236	34.4399	34.3861	36.5322	36.4737	34.4803	34.5526	33.9665	33.9935	33.1685	33.1788	31.6048	32.9869	36.1646	34.5161	35.9016	35.1235	34.8148	34.4074	33.8361	33.3206	35.219	35.6827	36.2799	34.7683	35.413	35.4045	36.0768	35.22	36.4661	34.2031
6708	33.3594	35.1553	35.882	35.8942	30.9474	31.5805	34.3514	34.3231	33.2171	33.3901	35.2149	35.2143	34.8878	34.9318	36.8497	37.4044	32.1098	32.0242	34.7787	34.7145	35.7453	35.6647	34.2317	34.2932	34.1652	34.1985	33.2502	33.2527	32.1571	32.9556	35.7551	34.2566	35.7824	35.1328	33.7555	33.089	33.2087	32.6874	35.2512	35.715	35.2403	33.5251	33.9051	33.976	36.0928	35.2652	35.466	33.4266
6709	33.7219	35.7078	36.9535	36.9656	32.3381	32.9371	34.8723	34.8342	33.6966	33.8693	34.6484	35.9829	35.81	35.8479	37.468	38.0939	32.0579	31.9813	35.1338	35.0643	36.5537	36.5091	34.8005	34.8564	35.3066	35.3913	33.8562	33.8563	31.6207	32.8384	36.4069	34.9749	35.892	35.517	34.5282	33.5145	32.9622	32.4381	35.4484	35.9114	35.7454	34.2236	34.804	34.824	35.8451	35.0437	36.4814	34.4179
6710	31.5471	33.5674	34.8413	34.8656	29.7831	30.4062	33.7919	34.1149	32.5617	32.708	32.7883	34.1978	33.8362	34.0136	36.9919	36.9919	31.055	30.9876	34.2113	34.2105	35.8556	35.8647	33.9412	33.5526	32.5257	32.6141	32.7737	32.808	30.579	32.4984	34.6077	34.2865	34.921	34.8704	33.6063	33.1697	33.0813	31.8396	34.8587	34.81	34.5362	33.2967	32.0696	32.0803	34.2514	33.972	34.9963	32.3896
6711	32.6513	34.6718	36.2613	35.9968	31.0735	31.6917	34.8264	34.8585	33.2093	33.3561	33.7933	35.2035	34.9372	35.0653	37.7613	37.9019	31.7211	31.6809	34.5739	34.5129	36.6007	36.6122	34.6391	34.3375	33.9377	34.0225	33.4047	33.4364	30.8028	32.4332	35.1007	35.1517	35.6199	35.6463	34.4601	34.0621	33.3946	32.2045	35.7335	35.6156	35.0575	34.1812	33.396	33.416	34.3064	34.0393	36.135	33.5363
6712	32.4014	34.4208	35.4157	35.1433	30.5432	31.1224	33.9387	33.9025	33.0763	33.2213	32.2121	33.6101	33.5105	33.5317	36.1929	37.0465	30.033	30.8856	34.3044	34.2413	35.9763	35.9874	33.3275	33.2613	33.9651	34.0462	32.7805	32.7796	30.9121	32.1616	34.2051	34.3025	35.2159	34.4674	33.645	32.8328	33.0759	32.0432	34.4527	34.9148	34.3594	32.7086	33.4124	33.4416	34.5749	34.1122	35.2068	32.716
6713	32.5565	34.5753	35.368	34.8328	30.1988	31.2738	33.5152	33.5473	32.7833	32.9288	31.7579	33.1682	33.2796	33.2891	36.1276	36.4049	28.98	29.5546	32.8808	32.8153	35.6982	35.7064	32.9691	32.7742	32.7547	32.8414	31.8507	31.8773	29.6026	31.2331	33.4717	33.1708	34.3865	33.3645	32.9632	32.7279	32.0095	30.7716	33.7853	34.0871	33.2065	32.6843	32.3547	32.3747	32.854	32.8142	35.0249	32.4424
6714	32.2156	34.2334	34.3604	33.7469	30.086	31.1561	33.1864	33.21	33.2423	33.3897	32.0544	33.4477	33.0207	33.0246	36.2276	36.2276	29.4852	30.0605	33.4849	33.4172	35.4433	35.4454	33.069	32.9612	31.6599	31.7373	32.2009	32.225	30.4689	31.4093	33.5098	33.5811	34.2976	33.2613	33.0924	32.685	32.7679	31.5338	33.5831	34.0396	33.316	33.1234	32.3634	32.3926	33.6822	33.6741	34.4891	31.9147
6715	32.7979	34.8068	34.8041	33.9214	30.6077	31.6464	33.4158	33.4249	33.5276	33.6709	32.6463	33.6404	33.5904	33.5972	36.2451	36.2453	29.507	30.1449	33.4072	33.0283	35.6696	35.6704	33.5765	33.5506	32.7194	32.7775	32.6174	32.6336	30.5718	30.6887	33.7383	33.7275	33.8053	32.8203	33.1644	32.7397	32.8322	31.5948	33.4755	34.0275	33.5558	33.1595	32.594	32.6238	33.4473	33.426	35.4199	32.8591
6716	32.9816	34.9756	35.6927	35.0788	30.3239	31.3666	33.9999	34.0255	33.7597	33.8973	32.7585	34.1888	34.0402	34.0769	36.5233	36.5233	29.8007	30.3726	33.5196	33.0019	36.0488	36.0571	33.9268	33.8902	33.5382	33.5701	32.9809	32.9893	30.4252	30.5427	33.4676	33.5574	33.516	32.51	33.6783	33.2337	32.6314	31.5557	34.0047	34.1379	34.0142	33.4029	33.6455	33.6725	33.083	33.0665	36.1996	33.6536
6717	32.8889	34.3489	34.7252	34.0206	29.7543	30.3323	31.5677	31.5998	34.0424	34.0977	33.2005	33.9814	31.4348	31.4374	36.3736	36.3734	29.9927	30.3531	33.8835	33.2724	35.5962	35.6044	33.5768	33.7801	32.7618	32.7668	33.0458	33.0508	30.576	31.1311	33.5935	33.6751	34.4089	33.1978	33.6212	32.7475	32.8749	32.7653	34.1669	33.5863	33.8465	33.843	32.5639	32.6083	34.1978	34.1751	35.4582	33.5747
6718	33.0808	34.8544	35.1148	34.32	29.5385	29.884	31.3489	31.3744	32.6803	32.7549	33.5157	33.8691	31.3359	31.3726	35.9156	35.9156	29.6488	29.9639	33.4076	33.2261	35.6258	35.6279	32.7493	32.9826	33.6205	33.6154	33.0744	33.0777	30.5198	30.6373	33.4042	33.4776	33.5133	32.674	32.9185	31.9765	32.8932	32.8916	33.4375	33.5302	33.5431	33.4666	32.7596	32.7866	33.5513	33.6217	35.7624	34.1184
6719	33.4483	34.9018	34.8901	34.2666	30.1315	30.325	31.8743	31.9064	32.5507	32.6424	33.3885	34.174	31.4821	31.5253	36.02	36.0203	29.6597	29.9099	33.1658	33.1614	35.4932	35.531	33.004	33.2073	34.4653	34.4606	33.0235	33.0385	30.4197	30.5858	33.2996	33.3787	33.554	32.5072	32.7527	31.9247	32.8845	32.4084	32.966	33.4602	33.2543	33.0242	32.8785	32.9083	33.0599	33.0227	36.3201	33.869
6720	34.4448	35.9052	35.4533	35.5305	30.2145	29.9932	32.299	32.3244	32.3473	32.4616	34.2572	34.1925	32.0703	31.7168	36.1748	36.1753	29.9294	30.123	32.8073	33.216	34.785	34.7816	33.458	33.1527	35.7479	35.7239	33.461	33.4618	30.3117	30.0025	33.1927	33.2765	33.645	32.5885	33.4205	32.5479	32.6693	32.4005	32.9073	33.4378	33.3144	33.7486	33.0478	33.0804	33.2005	33.2203	37.1451	34.7145
6721	33.2898	34.7272	33.7407	33.8186	28.0494	28.2666	31.9343	31.9663	32.2786	32.3845	33.8333	33.5756	31.6932	31.6958	36.08	36.0802	30.3015	30.3774	33.2175	33.9375	33.5707	33.5935	33.064	33.2672	33.676	33.715	32.9108	33.2478	30.9544	30.6457	33.6637	33.7463	33.6139	32.8602	33.5884	32.6628	33.3971	32.9021	33.2072	33.704	33.7861	34.0326	32.0345	32.064	33.6515	33.6967	35.1071	33.2281
6722	32.8584	34.3038	33.884	34.0346	28.1243	28.3854	31.739	31.7776	31.4416	31.4905	33.2187	33.217	31.1646	31.1449	35.5866	35.5755	30.0459	30.0507	32.4085	33.1518	33.3044	33.325	32.598	32.7712	33.6239	33.6666	31.8159	32.042	30.7373	30.5144	33.4006	33.3	32.9744	32.7561	32.6503	32.1202	33.2315	32.4873	33.1787	33.6824	33.0955	33.0965	32.2048	32.2271	32.9043	32.953	34.9408	33.1884
6723	33.3086	34.746	34.2575	34.4672	28.6662	28.7219	31.8727	31.9027	31.3651	31.3235	33.4818	33.2796	31.6246	31.6272	35.5372	35.5127	29.8106	29.743	32.1931	33.0997	33.3234	33.4102	32.4952	32.813	34.4666	34.5055	31.9483	32.0636	30.7648	30.5838	33.113	33.4955	32.6734	32.7982	32.7016	32.1877	33.1496	32.531	33.1918	33.8853	32.8727	32.8743	32.5916	32.6038	32.6985	32.7458	35.4039	33.7032
6724	33.5343	34.9643	35.0705	35.3596	29.2549	29.6008	32.1057	32.1384	31.1959	31.2332	33.6956	33.485	31.8821	31.907	35.6102	35.5948	29.4922	29.5122	31.8384	32.6784	33.9424	33.9677	32.419	32.6523	34.4449	34.4802	31.6998	32.0355	30.4027	30.1321	33.5754	33.4525	32.4297	32.4375	32.9446	32.3941	32.5962	32.1022	33.4771	33.9027	32.9951	33.363	33.2045	33.2239	32.7018	32.7505	35.6913	34.3131
6725	33.216	34.6107	33.8874	34.0971	29.0867	29.1424	31.8089	31.8388	31.2071	31.1654	33.3345	33.3313	31.5067	31.5093	35.2249	35.1995	29.6525	29.585	32.035	32.9416	33.6933	33.5373	32.4517	32.6549	33.6972	33.7362	31.7799	31.9055	30.6067	30.4258	32.6811	33.2513	32.5153	32.8022	32.5435	32.2702	32.9916	32.3729	33.3642	33.7273	32.7146	32.7162	32.7977	32.8099	32.5404	32.5878	35.3181	33.044
6726	33.3246	34.5905	33.7373	34.0061	28.9248	28.9553	31.6829	31.7149	31.8012	31.61	33.5222	33.3116	31.46	31.4849	35.3761	35.3498	30.1758	30.0359	32.6495	32.8839	33.272	33.4315	32.3424	32.5757	33.6146	33.6499	31.41	32.2761	31.4616	31.4205	32.6677	33.2125	32.7327	32.755	33.0159	32.3962	33.297	32.803	33.1846	33.3703	32.9481	32.9504	32.7178	32.7135	33.2599	33.306	34.9058	33.0423
6727	33.1286	34.0643	33.164	33.6275	29.0245	29.1588	31.7971	31.8253	31.1748	31.1146	32.9247	32.6917	30.9739	31.0116	34.8582	34.8432	29.861	29.8528	31.2826	31.3809	32.7937	32.7932	31.7413	32.0045	33.8443	33.876	30.4405	31.3543	31.2281	31.307	32.523	32.9294	31.7687	31.7981	32.6073	32.3662	32.3799	31.6658	32.5252	32.7267	32.3746	32.8228	33.1948	33.1854	33.3065	33.3449	34.7677	32.8136
6728	33.6747	34.3632	33.919	34.3633	29.4312	29.9468	32.128	32.1529	31.2567	30.9871	32.9808	32.9791	31.2672	31.2955	34.8866	34.8761	29.9095	29.9606	31.1705	31.198	33.0871	33.1745	31.6421	31.8753	33.3272	33.3625	30.5228	31.2586	30.6985	31.2576	32.7788	32.6756	31.6198	31.642	32.7261	32.5362	31.6767	31.6559	32.7001	33.0187	32.2181	32.9628	33.9216	33.9153	33.2731	33.296	34.9715	33.1081
6729	34.4597	34.8664	34.2892	34.9179	30.4249	30.7621	33.1317	33.1599	31.393	31.5511	33.2139	33.2107	32.0092	32.0246	34.9424	34.9365	29.9236	30.0032	31.3521	31.4504	33.3598	33.4481	32.2342	32.4375	33.4965	33.5354	31.0183	31.4349	29.9916	30.953	33.1177	32.9668	32.1622	32.1772	32.9311	32.8097	31.5283	31.6717	33.0742	33.2879	32.7531	33.2459	34.8663	34.8733	32.7015	32.7231	35.8667	33.678
6730	34.8058	35.4565	32.999	33.6108	30.5746	30.1754	32.5345	32.5659	32.1996	32.0954	34.0124	34.0079	32.1195	32.1478	34.5983	34.5969	30.94	30.8674	31.7232	32.0501	32.6298	32.7191	32.7503	32.9836	32.446	32.4814	31.3529	32.215	31.1874	32.1736	33.2543	33.7839	32.3488	32.7503	33.6526	33.5745	32.785	32.7642	33.8084	34.1547	33.3264	33.8188	34.995	34.9656	33.5606	33.5719	35.4284	33.0789
6731	35.0405	35.4936	33.5799	34.1936	29.5872	29.499	32.9371	32.9733	32.257	32.2956	33.8817	33.7912	32.6709	32.6926	34.645	34.6458	30.5447	30.5623	31.2531	32.0467	32.9472	33.0073	32.7401	32.8563	33.0024	33.0506	31.5542	31.6519	29.6252	31.4319	33.1836	33.7113	31.4519	32.3088	33.9834	33.9116	32.2728	32.4162	33.3561	33.6582	33.3373	33.4396	34.1681	33.9474	33.2177	32.5162	34.5957	32.3767
6732	34.5677	35.4056	34.3099	34.9002	29.5064	29.503	33.4891	33.5264	31.4145	31.61	33.6882	33.689	33.1561	33.1779	35.2367	35.2342	30.253	30.3222	30.7113	31.2004	33.4592	33.4671	33.1129	33.137	33.8541	33.8874	31.0114	31.7477	29.3242	29.6056	33.1589	33.3301	31.1207	31.1358	34.3533	34.2707	31.6158	31.6583	32.8174	33.4422	33.357	33.359	33.1936	32.7395	32.1839	32.1708	33.7059	32.4204
6733	33.1275	34.2643	33.2246	33.5371	28.2616	28.2645	32.8939	32.9036	31.1801	31.1314	33.4651	33.4734	32.945	32.964	35.1434	35.1407	30.6012	30.6794	30.737	31.5317	32.3334	32.3331	32.9791	33.0038	32.4716	32.5212	31.0996	31.5498	29.6572	29.5744	33.5132	33.2119	30.5338	30.5614	33.9309	33.8816	32.464	32.5167	32.6178	33.5481	32.9447	32.9441	31.5173	31.0088	32.8888	32.8599	31.7456	31.3784
6734	32.6488	33.05	32.309	32.8865	27.2373	27.245	32.8367	32.8441	30.7807	30.8614	32.5593	32.5654	31.3801	31.3468	33.6473	33.9688	29.1191	29.2053	29.3531	29.6723	31.6434	31.6542	32.206	32.0797	32.4783	32.4564	29.1851	30.0555	29.6612	29.5998	31.7572	32.0345	29.2633	29.2754	32.3978	32.8499	30.9865	30.9756	31.399	31.5291	32.1742	32.1756	30.7894	30.6667	31.1916	31.1498	31.7385	31.7463
6735	33.3914	33.7685	33.4559	34.0277	28.4556	28.4618	33.7741	33.7921	31.2487	31.4163	33.344	33.3487	32.2111	32.2	33.9519	34.3582	29.5617	29.6469	29.4677	30.0217	32.19	32.2032	32.5888	32.4924	33.6392	33.633	29.7511	30.659	29.6241	29.5821	32.0517	32.7013	29.6742	29.6905	33.0276	33.1161	31.0813	31.0859	31.6466	31.9347	32.493	32.4952	31.7488	31.662	31.3591	31.256	32.5843	32.5884
6736	33.6281	33.9812	33.0876	33.2832	28.9669	28.9699	34.2056	34.2236	31.2108	31.4054	33.3856	33.3889	32.0722	32.1053	33.7508	33.9361	29.4104	29.5035	29.3616	29.9622	32.1566	32.1819	32.4656	32.3993	33.1119	33.1076	29.6312	30.4622	29.8876	29.8501	31.8404	32.8211	29.1884	29.2157	32.4399	32.5077	31.0915	31.113	31.3883	31.8346	32.3061	32.309	31.9746	32.0706	31.2397	31.0738	32.9242	32.9247
6737	34.545	34.9221	33.8105	34.5798	30.1922	30.1984	34.8943	34.9017	31.5334	31.6402	33.4284	33.4303	33.1849	33.225	34.5543	34.7637	29.5622	29.6474	29.895	30.3077	32.5012	32.5144	33.2693	33.1729	34.0372	34.0333	30.2465	30.8407	29.8706	29.8286	32.579	33.1874	29.942	29.9584	33.1152	33.1623	31.3338	31.3568	32.1052	32.3934	32.9978	33	33.1389	32.7258	31.6057	31.5026	33.9421	33.9462
6738	34.667	35.0201	32.8419	33.4447	29.5589	29.5619	33.9813	33.9781	32.4482	32.4607	33.6693	33.6699	32.0524	32.0995	34.7926	34.8479	30.2864	30.3738	30.6447	31.2904	32.0541	32.1376	33.4803	33.4262	32.0986	32.0953	30.9656	31.3664	31.222	31.1845	33.1748	33.8164	30.8669	30.8613	33.3292	33.3556	32.4259	32.4474	32.7227	33.169	33.4171	33.4136	32.7394	32.366	32.574	32.6763	33.1974	33.1978
6739	35.5035	35.9605	33.1548	33.7761	30.3521	30.3696	34.4989	34.4957	33.6337	33.5573	34.4896	34.4888	32.8405	32.8946	35.6499	35.6198	31.2867	31.367	32.0855	32.8289	32.1476	32.2009	34.1002	34.0904	32.5353	32.5325	32.1688	32.1683	32.88	32.8216	34.3796	34.3893	32.1309	32.1411	34.4673	34.4729	33.9025	33.9241	34.134	34.4222	34.3516	34.3479	33.2013	32.7841	34.2273	34.187	34.0105	34.0146
6740	36.2609	36.5406	33.4503	33.9333	29.0926	29.1302	34.1111	34.1177	33.656	33.6608	34.6176	34.6014	32.6862	32.7395	35.2328	35.0693	31.544	31.6076	30.64	31.3318	32.3189	32.3642	33.2114	33.192	32.7682	32.7677	31.028	31.6289	31.4375	31.3555	33.6854	33.6978	31.8477	31.8679	33.527	33.554	33.1598	33.1668	33.7366	34.2152	33.6202	33.617	32.7759	32.8023	32.5583	32.5413	34.4718	34.4109
6741	36.5059	36.5124	34.2832	34.7633	29.2985	29.3362	34.8003	34.8069	33.8447	33.8478	35.2123	35.2198	33.1785	33.2093	35.6097	35.4159	31.968	32.0221	30.2303	30.8394	32.9435	32.9971	33.5389	33.6321	33.7001	33.6999	30.8499	31.6018	31.3983	31.309	34.1316	34.1373	31.6288	31.7075	33.6488	33.6731	33.2178	33.2436	33.2434	33.6717	34.0948	34.0942	32.7119	32.828	32.7228	32.7106	35.3765	35.4398
6742	35.4192	36.0132	33.1108	33.1891	26.9297	26.9482	32.857	32.8477	33.6196	33.6077	34.8278	34.8318	32.2968	32.3334	35.407	35.4063	31.0291	31.0855	30.0844	30.3595	32.3858	32.3966	33.1157	32.8184	33.0986	33.0986	30.1139	30.8678	32.0387	31.961	34.1206	34.671	31.877	31.9063	33.8562	33.8627	32.6544	32.6863	32.9998	32.9877	33.4675	33.4689	30.5281	30.5097	32.4047	32.4122	33.9222	33.9114
6743	34.5466	34.5883	33.825	33.9257	27.4202	27.458	32.5158	32.5329	32.7864	32.7895	34.1724	34.1805	32.1203	32.1511	34.6591	34.6573	30.9097	30.9639	29.172	29.7811	32.1369	32.1678	32.7549	32.3189	33.6042	33.6043	29.7916	30.5435	31.8775	31.8244	33.1379	34.0458	30.8087	31.1366	34.1932	34.1873	32.1596	32.1853	32.38	32.6134	33.023	33.0239	31.1734	31.1642	31.6104	31.5946	34.1469	34.1396
6744	33.6979	33.7275	32.8014	32.8619	27.1408	27.1744	31.8611	31.8519	32.8371	32.8251	34.0453	34.0492	31.2792	31.3085	34.6245	34.6238	30.906	30.9491	29.3019	29.5769	31.6033	31.6141	31.986	31.6887	32.3161	32.3161	29.3314	30.0852	33.1411	33.0942	33.0393	33.9804	31.165	31.3852	34.5493	34.4352	31.8719	31.9038	32.5658	32.3163	32.6849	32.6864	29.7456	29.7272	32.1393	32.1235	33.1274	33.1166
6745	34.1273	34.0587	32.9642	32.9956	27.8548	27.8753	32.4658	32.4632	32.9024	32.894	34.1371	34.1375	31.8233	31.8616	34.8059	34.8843	30.6281	30.7348	28.7569	29.2356	32.1898	32.1983	32.0662	31.7173	33.2117	33.151	29.4985	30.2152	32.1629	32.2018	32.9295	33.9532	30.9029	31.0396	34.1003	34.1317	31.4906	31.5286	32.5829	32.4418	32.7156	32.7162	30.044	30.0164	31.1061	31.089	33.7645	33.7573
6746	33.0732	32.8407	32.6595	32.6618	27.9505	27.9741	31.9558	31.9486	33.1143	33.1024	34.2062	34.2037	31.3994	31.4248	34.4704	34.3332	30.9007	31.0066	29.0697	29.6051	31.8806	31.8913	32.0095	31.7121	33.3082	33.2346	29.3636	30.3306	32.2867	32.3164	32.3135	33.8498	30.8295	30.8378	34.1775	34.2922	32.1492	32.1811	32.8361	32.6612	32.7707	32.7721	30.0651	30.0283	31.4087	31.3904	33.4451	33.4343
6747	32.5986	32.2782	32.5951	32.6247	27.7165	27.7548	31.8173	31.809	33.1061	33.0908	34.1934	34.1958	31.227	31.2523	34.0991	34.0991	30.5999	30.7088	29.259	29.3745	31.2241	31.2299	31.7326	31.3323	32.9598	32.9257	29.5601	30.2917	32.3546	32.3574	32.2587	33.6548	30.6462	30.6465	34.2746	34.2405	32.3275	32.3494	32.9841	32.8788	32.6057	32.6079	29.7263	29.7068	31.9051	31.8764	32.7985	32.7721
6748	32.6863	32.0982	33.0431	32.9246	27.6897	27.7148	32.0715	32.0837	32.7525	32.7406	34.3494	34.3539	31.2254	31.2514	33.7892	33.9558	30.0251	30.1044	28.603	28.6421	31.2835	31.2893	31.6004	31.0319	33.461	33.3982	29.347	29.723	32.0239	32.0309	31.9029	33.1776	30.3479	30.3547	34.1817	34.0819	32.1583	32.1764	32.9905	32.8869	32.3616	32.363	29.8551	29.8514	31.9088	31.8711	33.0817	33.0709
6749	32.4907	32.1703	32.9472	32.9677	28.0596	28.0979	31.4836	31.4688	31.7081	31.6997	33.6524	33.6571	30.7944	30.8168	33.3472	33.3467	29.504	29.6128	28.5106	28.6261	30.6623	30.6707	30.5386	30.6864	33.4932	33.4929	29.3471	29.4529	32.5557	32.5585	31.3736	32.9843	30.0195	30.0197	33.5838	33.5497	32.033	32.0549	32.0974	32.0795	31.2539	31.2545	30.1132	30.1093	31.8354	31.8068	32.323	32.3159
6750	32.5225	32.37	32.1637	32.1476	28.2074	28.2425	31.6676	31.6577	31.1806	31.1622	33.3596	33.3626	30.5028	30.5105	33.299	33.3907	29.144	29.3492	28.3819	28.4545	30.3303	30.344	30.3618	30.4796	32.8223	32.8176	29.4866	29.5354	32.2569	32.2582	30.8063	32.7696	29.8995	29.904	33.5825	33.6284	31.5459	31.5656	31.669	31.6578	30.9235	30.9233	30.4577	30.5835	30.8773	30.8425	32.4493	32.4458
6751	32.3337	32.3724	32.1509	32.1714	28.8398	28.8944	31.9815	31.9866	31.0062	30.9977	33.4431	33.4479	31.1171	31.1274	32.9629	32.9625	29.185	29.1517	27.9855	28.0623	30.7726	30.781	30.2325	30.0985	32.4698	32.4613	29.4132	29.3974	31.9648	31.9683	31.1024	32.5919	29.6439	29.6489	33.6977	33.8117	30.9796	30.98	31.5694	31.5514	31.3014	31.2684	30.9743	30.9898	30.9847	30.9639	32.783	32.7758
6752	31.3832	31.1697	31.1933	31.2259	28.6981	28.7331	31.5287	31.5402	31.1318	31.1268	32.6155	32.7194	30.2495	30.2659	32.5307	32.5404	29.1119	29.211	27.88	27.9376	30.7531	30.7591	30.2309	29.4334	31.8316	31.8268	28.9989	28.982	32.1176	32.1161	31.1695	31.9151	29.7461	29.7313	32.8197	32.8889	31.3593	31.3581	31.5381	31.515	31.3259	31.3038	30.7678	30.8082	31.455	31.4367	32.1334	32.1335
6753	30.4738	30.5207	31.2249	31.233	28.106	28.1218	31.2656	31.3006	29.9424	29.9409	32.0938	31.9919	30.5056	30.5213	32.3058	32.3138	27.8674	27.829	27.2474	27.3199	30.0849	30.0886	29.3102	29.398	31.1822	31.1811	28.5923	28.6013	32.172	32.1717	30.1837	31.8057	28.6564	28.6554	31.8547	31.9061	30.5706	30.571	30.3656	30.3614	30.2555	30.2443	30.2696	30.2801	30.4351	30.4143	31.6527	31.6539
6754	31.0721	31.1033	31.013	31.0455	28.805	28.84	30.7376	30.7703	29.9187	29.9137	31.4517	31.2351	29.9767	30.3122	31.8529	31.8515	27.8167	27.9158	26.2373	26.2949	30.0682	30.0743	29.4137	28.6162	31.5549	31.5501	27.8474	27.8305	31.3074	31.3074	30.1974	31.4593	28.5862	28.5882	32.3902	32.4291	29.6714	29.6702	30.4532	30.4478	30.1923	30.1917	30.6851	30.7006	29.3246	29.3255	32.0823	32.0824
6755	30.4337	30.419	29.7734	29.806	28.7813	28.7843	30.2951	30.3301	28.5788	28.5773	29.4154	29.2902	29.4645	29.7617	30.1726	30.674	27.1296	27.1373	25.8838	25.9563	27.714	27.7177	27.9466	28.0344	29.3599	29.3588	26.196	26.205	30.8428	30.8428	29.5333	29.8771	27.2928	27.2918	31.1979	31.197	29.207	29.2074	30.2758	30.2849	28.8919	28.8807	30.0641	30.0796	29.0715	29.0507	30.331	30.3444
6756	30.7083	30.6718	29.81	29.8381	29.0433	29.039	30.2774	30.3017	29.3404	29.3423	29.6166	29.5767	29.0958	29.3788	30.8909	31.3435	28.0096	28.002	26.9932	27.0613	28.1845	28.1858	28.581	28.6388	28.7282	28.7307	27.0222	27.056	31.8685	31.8685	30.2544	30.26	28.1009	28.0969	31.6558	31.6552	30.0172	30.016	31.1243	31.1294	29.5524	29.552	30.4424	30.4595	30.0146	29.9999	30.5024	30.5194
6757	31.2068	31.2825	29.9559	29.9795	29.468	29.3162	30.1696	30.1834	30.4626	30.468	30.1328	30.2238	29.1742	29.3384	31.7842	32.1114	29.1365	29.071	28.32	28.3925	28.9084	28.912	29.1584	29.2094	28.8923	28.8985	27.7598	27.7687	33.2548	33.2548	31.1647	31.0035	29.2696	29.2626	32.4743	32.4739	31.177	31.1761	32.0109	32.0164	30.5734	30.584	30.8476	30.8619	31.2922	31.2699	31.0344	31.055
6758	31.3361	31.4819	29.6928	29.7119	29.4838	29.1722	29.6764	29.6454	31.2585	31.2584	30.83	30.883	29.1004	28.5695	32.3513	32.5417	29.6951	29.6573	28.5873	28.6363	28.7019	28.7107	28.7481	28.3598	29.0458	29.0483	27.3052	27.3378	32.3836	32.4183	31.9551	31.4497	30.0759	30.0719	33.3628	33.3654	32.5469	32.5462	32.7072	32.7203	31.2165	31.2153	30.9438	30.9561	31.84	31.8144	31.2987	31.3157
6759	31.742	31.6934	29.9833	30.0069	29.4542	28.5504	29.5456	29.5381	31.7686	31.774	31.2362	31.0371	28.5671	28.7313	32.6502	33.0997	30.6066	30.4591	28.7915	28.8634	28.8806	28.8894	28.5513	28.6023	28.5577	28.5639	27.3799	27.3825	33.0095	33.0664	32.2282	32.0634	30.5924	30.5854	32.9589	33.1299	32.6331	32.6327	32.6865	32.6882	31.6372	31.6477	31.3386	31.3574	32.1858	32.2341	31.1784	31.1991
6760	32.5861	32.2415	30.4002	30.4193	28.0035	26.9682	30.3631	30.3663	31.3053	31.3072	31.9118	31.7115	29.1602	28.9412	33.012	33.2891	29.7147	29.4647	27.4457	27.5154	29.4557	29.4616	28.3745	28.4555	29.7532	29.7557	26.7968	26.7968	30.3585	30.3931	31.9606	31.9304	28.0927	28.1182	32.9069	32.9815	31.1004	31.1003	29.9278	29.8222	31.2246	31.2234	29.8208	29.8214	30.6439	30.7725	31.8943	31.8988
6761	31.4722	31.6742	30.3975	30.0711	27.358	26.3744	29.9662	29.9587	30.5832	30.5289	31.4157	31.4166	28.7712	28.7569	31.4874	32.0739	28.6171	28.5715	26.695	26.7625	28.6128	28.6155	27.834	27.8984	29.8851	29.8913	25.7923	25.7897	29.7731	29.8116	30.736	30.5927	26.9253	26.929	32.2045	32.3755	30.7325	30.7327	28.805	28.7519	31.0731	31.071	29.0988	29.1532	30.4178	30.4979	31.2826	31.2908
6762	32.5949	32.67	30.9599	30.7715	28.3395	27.3301	31.2124	31.2155	31.2813	31.2334	32.317	32.3181	29.5473	29.5274	32.3053	32.6605	29.2203	29.1023	27.123	27.1882	29.518	29.5195	28.5833	28.7348	31.3595	31.3713	26.4747	26.4695	29.6311	29.6605	31.5213	31.5075	27.2927	27.2892	33.1687	33.2359	31.2585	31.2589	29.5264	29.4208	31.8502	31.8445	30.0053	30.0424	30.9256	31.0375	32.4201	32.4246
6763	30.8761	30.6775	29.8531	29.3281	26.9151	25.8757	30.5687	30.5765	30.8484	30.8468	31.0848	31.1978	29.1853	29.1949	30.5459	30.7395	28.7355	28.3637	27.2433	27.3056	29.5092	29.5114	28.4065	28.4658	31.7158	31.7268	26.3407	26.3328	29.9566	29.981	30.9738	31.008	26.7257	26.7531	32.6252	32.8152	31.2781	31.2781	28.4451	28.3133	31.6415	31.4009	27.6393	27.6792	30.276	30.3471	30.619	30.6456
6764	31.2325	30.9564	30.1844	29.7365	26.7411	26.2455	30.6615	30.5905	31.1666	31.1685	31.4916	31.5808	29.595	29.5628	31.5012	31.7157	29.5853	29.2031	28.5906	28.653	30.2821	30.2831	29.2421	29.2906	31.706	31.7061	27.4372	27.4265	31.3251	31.3537	31.5517	31.4256	27.6873	27.7219	33.0887	33.1644	32.6582	32.6582	29.055	28.995	32.0121	32.0117	28.1151	28.1522	31.1971	31.1329	30.5299	30.5344
6765	30.9033	30.8941	31.0505	30.0131	26.2541	26.4697	30.3766	30.1877	31.3711	31.3765	31.9098	31.5641	29.2241	29.1696	32.3646	32.5353	29.8109	29.6305	30.501	30.3094	30.7118	30.7308	30.3266	29.2048	31.2342	31.2602	29.0849	29.0769	32.7649	32.7649	31.9024	31.8471	28.8759	28.8961	33.497	33.4948	33.4905	33.4907	29.1025	29.0493	32.6673	32.6654	28.3515	28.3958	32.3743	32.1642	30.1441	30.1523
6766	31.4394	31.4274	32.1217	31.2268	26.2743	26.8215	30.5983	30.3844	31.308	31.3099	32.7411	32.3948	29.7364	29.7042	32.948	33.0957	29.2053	28.8801	29.7753	28.8476	31.0748	31.0968	29.6134	28.7449	32.1292	32.1515	29.6079	29.5811	32.4377	32.4377	31.6693	32.3146	29.289	29.302	33.53	33.5879	31.8916	31.8317	27.8568	27.7789	31.881	31.8802	29.3713	29.4256	30.3263	30.3264	30.6713	30.6758
6767	32.3931	32.2696	33.3968	31.6712	26.6021	26.4128	31.6307	31.5008	31.9271	31.9255	33.3785	33.0974	30.6829	30.6635	33.4941	33.6554	29.706	29.3961	29.9653	29.2266	31.9898	32.014	30.3596	29.7445	33.4491	33.4491	30.2831	30.2142	32.7927	32.7927	32.1602	33.4497	29.4105	29.409	34.1813	34.1569	32.243	32.1769	28.3845	28.2997	32.5634	32.5633	30.193	30.2028	30.682	30.6823	31.8806	31.8815
6768	30.9473	30.9353	31.5218	29.8181	25.7808	25.9195	31.6182	31.4043	31.4924	31.4943	32.4289	32.1318	30.8962	30.864	33.1094	33.303	29.2022	28.9494	29.7305	28.7987	32.0715	32.0935	30.1936	29.3251	31.7012	31.7247	29.8709	29.5104	32.4544	32.4544	30.3174	31.4197	28.3712	28.3771	33.353	32.8426	31.9083	31.8484	26.9857	26.9078	30.8949	31.0323	30.2965	30.3125	30.343	30.3431	31.9285	31.933
6769	31.7416	31.6994	32.5322	30.5974	26.6326	26.1667	32.2335	32.1035	31.6943	31.6928	32.8052	32.5074	31.2316	31.2122	32.8146	32.9644	29.8839	29.4534	29.1274	29.0921	32.5693	32.5935	30.5227	29.8426	32.447	32.4668	29.6981	30.0579	32.3922	32.3922	30.336	31.5985	28.8419	28.8965	33.9049	33.4393	31.8425	31.7764	27.3446	27.2598	30.8627	31.0319	29.9687	29.9608	30.2816	30.2818	32.5294	32.5303
6770	29.8713	29.8594	30.9697	29.754	25.3437	25.4172	31.2139	31.0012	31.1913	31.1931	31.5969	31.3076	30.5972	30.5772	32.0982	32.2459	28.1554	27.3346	29.4293	29.3268	31.2941	31.3136	29.3187	29.1168	31.1068	31.1303	28.9898	29.3098	32.1532	32.1532	28.5867	30.1856	28.5378	28.5647	32.3632	31.8527	31.6072	31.5472	26.2944	26.2165	28.8385	28.8239	29.2081	29.224	30.0418	30.0419	31.1042	31.1088
6771	30.065	30.0227	31.1171	29.4508	25.0044	25.0715	30.2333	30.1045	31.5115	31.5099	31.6091	31.3114	30.0322	30.0404	32.7265	32.8498	28.6333	27.8095	29.8929	29.8075	31.0979	31.1224	27.521	27.6693	30.3539	30.3738	29.4356	29.5364	33.0449	33.0539	29.0517	30.6232	28.6672	28.7344	32.173	31.6471	32.3741	32.308	26.5977	26.5129	28.9326	29.1017	28.292	28.2841	30.6182	30.241	30.8528	30.8536
6772	30.5979	30.5859	31.258	30.1192	25.6871	25.7301	30.9528	30.74	32.7867	32.7886	32.7101	32.4129	30.5917	30.662	34.0998	34.2216	30.2482	29.4169	31.516	31.4263	32.0773	32.0996	28.4091	28.5274	30.6711	30.6947	30.7755	30.9011	34.2018	34.22	30.288	31.5873	30.1501	30.2144	33.2245	32.8529	33.9171	33.8572	27.716	27.6381	30.0855	30.0267	29.1185	29.1134	31.5992	31.4684	31.5378	31.5423
6773	31.6329	31.6236	31.8167	30.3117	26.6269	26.6164	31.1474	31.0186	33.9263	33.8318	33.8375	33.3265	30.8607	30.8689	35.1298	35.2531	31.3077	30.4734	32.4641	32.4546	33.1369	33.1622	28.6396	28.7879	31.4343	31.4542	31.3007	31.3177	34.2624	34.2714	31.5302	32.9569	31.0517	31.0635	33.1849	32.9496	35.8095	35.7435	29.1447	29.06	30.4938	30.324	29.3013	29.299	31.8308	31.6245	32.4118	32.4127
6774	31.9448	31.9382	32.3301	31.6908	27.2956	27.2997	31.7443	31.5941	33.3097	33.1907	34.393	34.1739	31.3758	31.4158	35.7325	35.8567	30.0452	29.3908	31.5848	31.531	33.1518	33.1616	28.8187	28.937	32.3541	32.3776	31.2527	31.1563	32.5865	32.584	30.9144	32.0174	30.8411	30.9058	32.9396	32.6773	34.626	34.2542	29.3989	29.321	30.2982	29.948	30.7043	30.7149	30.6866	30.4202	33.2208	33.2253
6775	32.3941	32.3537	33.8398	32.9324	27.6484	27.6277	32.5328	32.404	33.7536	33.7401	34.8801	34.9088	32.192	32.2003	36.464	36.5978	29.6484	29.1942	31.8075	31.7221	32.5899	32.6027	29.2586	29.4068	33.6249	33.6447	31.5008	31.6015	32.9491	32.9278	30.4079	31.8832	30.4689	30.4877	33.8983	33.5582	34.6962	34.5488	29.8686	29.7838	30.9477	30.9211	32.0999	32.1205	30.8439	30.7478	34.1237	34.1246
6776	30.0138	29.8293	33.079	31.3016	26.9269	26.9257	31.2552	31.1556	33.3224	33.3054	33.6035	33.9924	31.7925	31.7773	35.5572	35.6106	27.5863	27.5422	30.8519	30.7431	31.3117	31.3327	28.8697	27.9806	29.6965	31.1493	30.244	30.3684	32.2467	32.2677	28.6686	29.9056	29.0032	29.0292	33.2711	32.9171	34.4219	34.0942	28.7061	28.6152	28.896	29.3343	30.9261	31.4631	30.1195	30.1954	33.5768	33.4258
6777	29.6504	29.468	31.9337	29.8551	25.9735	26.3808	30.0827	29.9978	32.7199	32.7064	32.8267	33.2162	31.0735	31.0817	34.3358	34.3804	27.3313	26.8771	31.2034	30.873	30.5541	30.5669	28.14	28.2883	28.5514	29.4297	30.3884	30.4892	31.7376	31.6976	28.7478	29.9436	28.6364	28.6553	32.7797	32.4396	34.377	34.2789	28.4934	28.3433	28.6759	28.6845	30.1432	30.1766	29.5549	29.4535	32.4333	32.4333
6778	30.1203	29.9161	31.7095	29.8832	26.2457	26.6356	30.5327	30.4582	33.6769	33.6668	33.4874	33.8763	31.3913	31.409	35.0753	35.111	27.8527	27.6083	32.193	31.6594	31.085	31.0948	28.4051	28.6001	28.6502	29.4322	31.2242	31.3002	32.0271	31.9826	29.5248	30.4692	29.3965	29.4226	33.3234	32.9276	35.1685	35.1771	29.2934	28.965	29.1292	29.1311	30.0174	30.0407	29.5111	29.4053	32.8001	32.8037
6779	29.3607	29.2827	31.3514	29.698	26.2248	26.2267	30.0242	29.9602	34.0186	33.9329	33.0462	33.4346	30.8184	30.8537	34.0323	34.0671	27.0013	27.0714	31.563	31.1372	30.8558	31.1593	28.1284	28.3534	28.857	29.663	31.3947	31.4461	31.8691	31.8201	29.7783	30.1743	29.6331	29.6663	33.2823	32.9268	34.7175	34.7462	29.69	29.0783	28.8801	28.7185	29.5559	29.5757	29.2131	29.081	32.7595	32.6172
6780	29.1068	29.032	31.2751	29.8525	26.5619	26.5745	29.6317	29.5781	32.2958	32.678	31.2904	31.6782	30.8626	30.8914	32.9786	33.0144	25.8924	25.8769	29.6422	29.6276	30.5004	30.5007	27.5566	27.6358	27.6909	28.6909	29.8863	29.914	30.401	30.4216	29.1198	29.3845	28.6984	28.7388	32.6078	32.2368	33.592	33.3771	29.148	29.0787	27.9529	28.182	30.1302	30.155	28.2014	28.1535	31.335	31.1912
6781	28.7498	28.5236	31.1737	29.5483	26.0986	26.1078	29.4542	29.3902	31.9682	32.3505	31.2451	31.6334	30.4894	30.507	32.8901	32.917	26.3609	26.0816	30.5715	30.1457	30.5434	30.5893	27.5584	27.7834	26.1593	26.9653	30.5143	30.5657	29.5789	29.595	29.2082	29.7627	29.063	29.0963	32.2997	32.4907	34.1158	34.0396	29.12	29.0809	27.6487	28.2207	30.0789	30.2579	28.3856	28.3422	30.7465	30.6042
6782	30.5873	30.3071	32.7268	31.718	28.2818	28.2876	31.4389	31.3645	33.4523	33.8345	33.0191	33.408	32.2003	32.2447	34.446	34.464	27.5531	27.5307	31.9453	31.4118	32.4261	32.4359	29.2827	29.4777	28.4952	29.1072	32.1132	32.1893	30.3781	30.3897	30.8659	31.2546	30.5638	30.6043	33.6869	34.1022	35.0995	35.1344	30.5926	30.5603	29.2084	29.4683	31.9425	31.9644	29.6117	29.5726	32.7626	32.6253
6783	31.0258	30.5355	29.6235	29.2621	29.0033	29.0272	31.0857	30.9619	33.4392	33.8215	32.0101	32.3984	32.1858	32.2193	33.9297	34.1244	27.4816	27.4876	31.7988	31.259	32.7762	32.7943	29.5537	29.7787	29.3293	29.9515	32.1925	32.2438	30.5268	30.534	30.5681	30.2777	30.472	30.5196	31.0825	31.9381	35.1817	33.322	30.8379	30.8125	29.4683	29.2682	32.4039	32.4165	29.613	29.567	33.2199	33.085
6784	31.3942	31.3195	29.9976	29.7462	30.0023	30.0149	32.003	31.8346	33.8028	34.185	32.5594	32.8683	32.9297	32.9631	34.4649	34.6593	27.8197	27.3486	31.6317	31.0363	32.3719	32.4008	30.0729	30.3279	29.8563	30.7035	32.2575	32.3606	30.234	30.4713	30.9875	30.5677	30.6282	30.6831	31.7909	32.6465	34.8728	33.0011	31.3869	31.3141	29.712	29.8155	33.1956	33.2205	29.4218	29.3784	33.6294	33.5017
6785	30.0818	30.1461	28.5522	28.3261	29.7114	29.2141	30.1506	30.0269	32.2891	32.6714	32.0243	32.348	32.2987	32.5715	34.1307	34.2515	27.4549	27.1698	31.9901	31.75	31.2987	31.3305	30.0448	30.1053	28.3411	29.0452	32.3437	32.4457	31.0179	31.0251	30.5676	30.3004	30.963	31.0106	30.0213	30.8769	35.2997	33.4153	31.3289	31.3035	27.9171	28.3345	31.6589	31.9597	29.9404	29.8969	31.7636	31.6324
6786	30.6444	30.8427	29.6577	29.4005	30.3828	29.8904	30.6487	30.5695	32.5054	32.8877	31.0805	31.3024	32.9742	32.974	34.5002	34.5055	28.0522	27.5949	32.3959	31.8624	32.0925	32.1161	30.5013	30.6963	29.4911	29.9193	33.0146	33.0907	30.6538	30.6565	30.9575	30.9133	31.3698	31.4103	30.1408	30.9964	35.0124	33.128	31.5338	31.5153	28.5365	28.9906	32.3444	32.3714	29.6414	29.6039	32.7044	32.6124
6787	30.5275	30.6951	29.5445	29.4822	29.6221	29.1346	30.6598	30.5699	31.2114	32.1895	29.9219	30.0812	32.6826	32.8588	33.3385	33.3482	27.8841	27.4344	32.684	31.9568	32.172	32.161	30.5317	30.7137	29.7829	30.0848	32.8952	32.9059	31.1209	31.1192	30.7085	30.3614	31.43	31.4691	29.9601	30.8156	35.0845	33.1974	31.5513	31.5396	28.5949	28.2841	32.2784	32.2962	29.9163	30.0864	32.6272	32.5292
6788	31.4648	31.6328	30.34	30.4497	30.8919	30.4093	31.622	31.5849	31.1546	32.1334	30.4066	30.5667	33.6203	33.8288	34.0573	34.0715	28.4069	27.9564	32.761	32.2174	32.8421	32.8225	31.1377	31.3497	30.6578	31.1164	33.1611	33.1693	31.0673	31.2878	31.3813	30.979	31.9545	31.9919	30.575	31.3898	34.9307	33.0397	32.1871	32.1686	29.1898	28.2495	33.2978	33.3063	30.229	30.1935	33.6352	33.5313
6789	31.0983	31.2396	29.3079	29.3266	30.5388	30.1206	31.4443	31.3206	29.9326	30.9114	28.7336	28.8814	32.4638	33.3621	33.5892	33.5858	27.5625	27.4522	32.3302	31.6236	32.4502	32.7379	30.6635	30.2096	29.5122	30.4807	32.7059	32.7561	30.7924	31.214	30.2986	30.2283	31.4665	31.1612	30.2218	31.077	34.5911	32.709	31.7455	31.7201	28.0782	27.718	32.4319	33.0182	29.7583	29.8025	32.4186	33.0145
6790	31.1482	31.1375	29.4334	29.3449	29.8601	29.877	29.7392	29.7021	30.2816	31.2604	29.2103	29.3704	31.4555	31.8821	33.3446	33.3311	28.199	27.7399	32.8919	32.3483	32.3312	32.3114	30.6624	30.8743	28.9328	29.3915	32.6907	32.6937	31.8146	31.8337	30.7108	30.4876	31.6727	31.6857	30.6636	31.4366	35.3465	33.4555	31.7145	31.696	28.7145	28.8056	32.4223	32.4335	30.3083	30.2911	32.6317	33.2262
6791	31.1628	31.1195	29.3284	29.2296	29.1865	29.2951	29.399	29.2752	30.1214	31.1002	29.3862	29.6063	31.2321	31.6262	33.8415	33.8236	28.9369	28.4335	33.55	33.2656	32.1934	32.5246	30.1557	30.4057	28.7114	29.1956	33.2421	33.2426	31.8802	31.9358	30.9366	31.0857	32.3638	32.2172	30.5338	31.3188	35.6713	33.7842	32.127	32.1016	29.0035	29.3074	32.2224	32.5986	30.278	30.2827	32.1104	32.698
6792	31.2032	31.1634	29.6295	29.5274	29.0131	29.0369	29.789	29.6206	29.2567	30.2355	29.3734	29.571	31.3574	31.7417	32.7351	32.733	28.0557	27.9926	32.85	32.5965	32.2583	32.6877	30.046	30.326	29.3364	30.0146	33.0947	33.0729	30.6777	30.3835	30.8402	31.0598	30.9574	30.5629	30.4467	31.2433	33.9049	32.0101	32.1486	32.1164	28.6776	29.3473	31.6111	32.4327	28.8256	28.8442	30.2509	30.837
6793	32.0891	32.039	30.9061	30.5587	29.1472	29.1435	30.2851	30.1613	29.6746	30.6534	30.236	30.3968	32.0641	32.5307	33.1375	33.1191	28.5989	28.4463	32.6905	32.8866	33.0562	33.1814	30.5006	30.7506	30.022	30.5061	33.1078	33.1032	29.9028	30.3189	31.2297	31.3788	30.9119	30.5786	30.7134	31.5689	34.0544	32.1673	32.3515	32.3261	29.075	29.5464	31.7468	32.1138	28.9631	29.139	30.5954	31.1829
6794	31.6802	31.6696	30.6885	30.6142	28.36	28.3708	30.264	30.1953	28.7472	29.7061	28.7774	28.9504	31.8946	32.3937	31.9349	31.9209	28.7517	28.4651	32.2622	32.8737	31.8648	31.9997	30.4484	30.6685	29.373	29.8163	31.7411	32.547	29.7623	30.5077	30.7633	30.7194	29.727	29.5834	30.2516	31.1074	34.1927	32.3018	31.6778	31.6508	29.0426	29.1394	31.0111	30.9363	29.1146	29.1696	29.8581	30.4507
6795	31.9644	31.9143	31.1696	31.047	29.0722	29.1025	30.6231	30.4993	28.7701	29.7347	29.3155	29.5001	32.3481	32.6167	32.1433	32.1249	28.4676	28.3149	32.1485	32.7553	32.1567	32.2615	30.3989	30.6489	29.596	29.9566	31.8874	32.8138	29.7532	30.4788	30.8049	30.9539	29.4616	29.3038	30.5381	31.3291	34.0246	32.1375	31.6581	31.6242	28.9436	29.5287	31.4653	31.7448	28.8317	29.0077	30.1343	30.7219
6796	32.8355	32.812	31.4839	31.4024	29.762	29.7729	31.3629	31.2901	29.164	30.124	29.7281	29.895	33.1341	33.3758	32.7107	32.6967	28.977	28.9098	31.8799	32.8631	32.2939	32.3686	31.2467	31.395	30.1825	30.4729	31.8788	32.9257	29.3576	30.3529	31.6049	31.4201	29.0415	28.8694	30.7467	31.5266	33.9058	32.015	32.3099	32.2828	29.6754	29.6997	32.0241	32.1041	29.0643	29.0538	30.6497	31.2343
6797	31.158	31.1289	30.3835	30.5525	28.3786	28.409	31.0624	30.9904	26.9593	27.9246	29.3642	29.4274	31.4517	32.353	31.7119	31.6976	28.856	28.8019	31.7091	32.1487	31.3306	31.3532	31.1351	31.2014	29.4885	29.5043	31.0644	32.7775	29.8334	29.9651	30.459	30.1751	28.7625	28.5106	30.4428	31.229	34.2306	32.3431	31.398	31.3584	29.5704	29.3144	30.3298	30.3716	28.9702	29.0079	29.7786	30.3495
6798	31.6768	31.6661	31.5166	31.9796	29.5826	29.6132	31.647	31.5738	27.4743	28.4397	30.2408	30.1625	32.4331	33.336	31.7815	31.7675	29.4129	29.2995	31.9095	32.6621	32.0971	32.0838	32.0098	32.0755	30.0926	30.0385	31.5147	33.5451	29.7994	29.6936	30.9566	30.833	29.4369	29.0959	31.1597	31.9658	34.4209	32.6505	31.9086	31.8632	30.2977	30.1738	31.4408	31.4797	28.9593	29.405	30.8378	31.1936
6799	29.4796	29.4717	29.4304	29.8984	27.1216	27.1164	30.7935	30.735	26.3849	27.3517	29.5902	29.1957	31.0082	31.7182	30.341	30.3315	29.0744	28.9325	31.6812	32.1387	31.027	31.0184	32.2228	32.0969	27.1087	27.0582	29.4904	31.5336	29.7308	29.7075	30.8275	30.5612	29.3029	28.9378	31.1905	31.9604	33.6098	32.8709	31.3228	31.2244	28.6009	28.8365	29.0062	29.0282	28.5155	28.9634	29.6285	29.6935
6800	29.446	29.4353	29.4541	29.7955	27.1007	27.1149	30.2983	30.2502	26.3805	27.3479	29.7851	29.3824	30.7831	31.4606	30.3675	30.3535	29.5167	29.4057	31.3951	31.9282	30.7417	30.7337	32.2406	32.203	27.1569	27.1028	29.5237	31.0829	30.5161	30.5092	30.6665	30.6157	29.6336	29.3543	31.4373	32.2883	34.3621	33.5461	31.3468	31.2416	28.8484	29.083	29.0183	29	29.1744	29.5931	29.5922	29.7126
6801	30.2377	30.2277	30.1968	30.2452	28.1414	28.1751	30.7809	30.753	27.0043	27.9735	30.0012	29.4397	31.268	31.8912	30.5468	30.5325	29.453	29.3463	30.904	31.326	30.9165	30.9123	32.5445	32.6041	28.3897	28.3319	29.549	30.9243	30.6067	30.6235	30.6665	30.2139	29.6726	29.6381	31.3276	32.1966	33.6648	32.8643	31.7262	31.6428	29.4784	29.7156	29.6364	29.6653	29.2497	29.563	30.2163	30.4821
6802	29.2962	29.2855	30.0025	30.0553	27.4019	27.416	30.1151	30.067	27.1559	28.1282	29.4039	28.8525	30.865	31.2233	28.689	28.675	28.3365	28.2408	30.5636	31.0967	30.5353	30.5272	31.8407	31.815	27.7787	27.7246	28.8816	30.4409	30.5152	30.5244	28.9429	28.7741	28.9915	28.9014	30.8412	31.6642	32.6126	31.9032	30.7047	30.5995	28.6945	28.9282	29.105	29.0867	28.8964	29.1549	29.7354	29.8558
6803	29.0062	28.9963	29.1551	29.2035	26.962	26.9957	29.5494	29.5216	27.6907	28.6628	29.5639	28.9559	30.5057	30.6598	28.5294	28.515	28.498	28.419	30.4878	30.9008	29.685	29.6809	31.3559	31.3598	27.71	27.6522	28.6156	29.9909	30.6983	30.7183	28.6203	28.4362	28.8346	28.6211	30.6138	31.4801	32.2058	31.5091	30.6737	30.6141	28.6344	28.8482	28.784	28.782	29.4574	29.6434	28.9063	29.3237
6804	28.6805	28.6745	28.533	28.5858	26.3451	26.3823	28.877	28.8289	28.2655	28.7494	29.007	28.3938	30.0478	30.0394	27.9688	27.9548	28.2718	28.203	30.0856	30.6599	29.3205	29.3124	30.2516	30.303	26.6713	26.6171	28.4004	29.9597	30.9573	30.9665	28.2978	28.2542	28.6058	28.5157	30.1907	31.0137	31.7671	31.0577	30.1283	30.0231	28.3613	28.3503	27.6136	27.5953	29.7192	30.2202	28.244	28.3644
6805	28.4251	28.4151	28.1862	28.2346	26.3698	26.4105	29.0017	28.9739	28.3034	28.9974	29.359	29.0685	30.0643	30.1662	28.4995	28.4851	28.6587	28.6079	30.4094	30.9264	29.1606	29.1564	29.6405	29.6444	26.7411	26.6833	28.8247	30.3042	31.8307	31.8507	28.8482	28.4814	29.1392	29.201	30.6536	31.5199	32.1276	31.431	30.8114	30.7516	28.9059	28.9159	27.9664	27.9644	30.7004	31.0816	28.4853	28.4496
6806	29.3682	29.363	28.9916	29.0445	26.7624	26.7996	29.9703	29.9523	29.52	30.0843	30.1821	30.2468	31.0544	31.1391	29.5365	29.5262	29.7732	29.7109	31.6804	31.9647	30.2333	30.233	30.1149	30.1662	26.7679	26.7137	29.9088	31.2193	32.9512	32.9603	29.7924	29.6978	30.3598	30.4144	31.7495	32.6298	33.5081	32.7987	31.6915	31.5863	29.8221	30.0593	28.3709	28.4049	32.2942	32.4292	29.1939	29.0575
6807	29.6762	29.6603	29.0756	29.1329	26.4334	26.4673	30.1918	30.1464	28.9101	29.3517	29.8396	30.3115	30.5516	30.6071	29.852	29.8458	29.1171	29.0576	31.1071	31.5042	30.4054	30.4215	29.1691	29.2319	26.0732	26.0227	28.9508	30.5763	32.044	32.0423	30.0153	30.0717	30.8557	30.9063	31.6805	32.5747	33.0569	32.349	31.798	31.6996	29.2031	29.4344	27.7619	27.7866	31.7373	31.6463	29.181	28.944
6808	30.9401	30.9182	30.3186	30.3714	28.013	28.0434	31.474	31.3861	29.4316	30.1748	30.3161	30.9187	31.6096	31.6428	30.8634	30.8532	29.8838	29.8215	31.3158	31.8488	31.608	31.6143	30.3001	30.301	27.6077	27.5609	29.9045	31.5505	31.5935	31.6027	31.0692	30.9599	31.1675	31.6577	32.4496	33.5133	32.8098	32.1004	32.6017	32.3272	30.2116	30.4408	28.8469	28.8624	31.8612	31.696	30.5208	30.3845
6809	30.3279	30.5283	30.4602	30.5085	28.2462	28.2683	31.5683	31.4882	29.139	29.9271	28.5606	29.294	31.2665	31.2846	30.2224	30.214	29.3331	29.3263	31.2512	31.7929	31.5415	31.5561	30.2211	30.1602	27.8021	27.7589	29.8481	31.2406	32.1928	32.2222	30.103	29.8396	30.2167	30.8815	32.0876	33.3987	33.1954	32.4948	31.5413	31.3492	30.1586	30.3878	28.5917	28.598	32.2927	32.1928	30.4064	30.5327
6810	30.5927	30.7848	30.5453	30.5891	28.967	28.9892	31.4882	31.4113	28.9629	29.6495	28.6985	29.5627	31.7236	31.7194	30.454	30.4433	28.8582	28.8494	30.9223	31.4474	31.7387	31.7385	30.2436	30.2445	28.6658	28.6189	29.848	30.9688	32.5267	32.5655	30.215	29.922	30.1402	30.9233	32.1869	33.3531	33.3827	32.6783	31.5956	31.3698	30.0797	30.2411	29.0758	29.0729	32.4096	32.3663	30.9458	31.0168
6811	30.8694	31.0745	31.1529	31.1922	30.01	30.0259	32.1802	32.102	29.5306	29.8921	29.7325	30.4414	32.5519	32.7452	31.1138	31.1532	29.3184	29.3062	30.9672	31.8279	32.4539	32.4829	30.7886	30.8514	29.7208	29.8847	30.253	31.6033	32.2388	32.2978	30.7482	30.6242	30.8791	31.3728	32.8739	34.0297	33.1943	32.5065	32.266	31.9626	30.7617	30.8668	30.3764	30.3827	32.437	32.3181	32.137	32.1626
6812	31.2169	31.4091	31.7762	31.811	30.2869	30.3091	32.7989	32.7602	30.119	30.6384	30.0184	31.1933	30.7453	30.7753	31.9777	32.0689	30.0191	29.996	31.8803	32.3723	32.7262	32.7259	31.5635	31.5645	28.4375	28.2628	31.1679	31.8936	33.8392	33.8685	31.1002	31.0527	31.4602	32.4645	33.5068	35.0288	34.7026	33.9982	32.9155	32.6897	31.7316	31.8598	30.3957	30.3928	33.5572	33.5466	32.6242	32.6594
6813	32.0908	32.2747	32.3653	32.3915	30.5254	30.5507	33.3534	33.2833	30.3072	30.7896	30.6527	31.7009	31.4425	31.7065	32.3822	32.4699	30.2813	30.2511	31.8673	32.3428	33.349	33.3486	32.0947	31.9748	29.4407	29.2636	31.5601	32.1182	33.6975	33.7224	31.3229	31.282	31.8801	32.8002	34.1024	35.3573	34.5985	33.8905	33.4662	33.2067	31.7366	31.8669	31.3763	31.3641	32.3374	32.3335	33.5934	33.8146
6814	31.783	31.9751	33.2016	33.217	30.2323	30.2866	33.8848	33.8299	30.6808	31.1882	30.9706	32.1344	32.1083	32.1271	32.5421	32.3836	30.5497	30.519	32.0246	32.19	32.1275	32.612	32.4174	31.4427	30.2727	30.0994	32.2291	32.2195	33.5036	33.522	31.2806	31.0404	31.9177	32.5398	34.3597	35.7035	34.1907	33.4887	33.2794	33.1603	32.0416	32.1966	31.359	31.3645	31.4754	31.4849	33.6945	34.2463
6815	30.2038	30.4116	32.9281	32.9448	29.0033	29.0384	33.4072	33.32	30.6022	30.9806	30.0069	31.113	31.5613	32.289	31.41	31.2222	29.8251	29.8043	31.8265	31.9598	30.6509	31.44	32.0037	30.6198	29.4978	29.3425	31.7601	31.7352	33.6566	33.6899	29.5562	29.3206	30.7689	31.7856	33.7551	35.3344	34.1592	33.4542	32.2563	32.2222	31.5546	31.4099	30.685	30.5973	31.5295	31.5432	32.5075	33.2854
6816	29.9036	30.1353	32.9758	32.9912	28.7795	28.8148	32.8971	32.8228	31.1177	30.9839	30.1891	31.3529	31.5955	31.6482	31.6367	31.505	30.2167	30.2053	31.9075	32.5983	30.7078	31.4529	31.1727	29.8784	29.3833	29.2306	32.1392	32.1195	34.4297	34.4721	29.7829	29.5461	31.0629	32.0426	33.9885	35.2888	34.8153	34.084	32.2753	32.2354	31.7911	31.7315	30.5473	30.5713	32.028	32.0374	32.3397	33.0661
6817	30.5238	30.7796	33.3765	33.3905	29.2666	29.3019	33.3075	33.2461	32.1053	31.9077	30.8927	32.1143	31.5707	31.5287	32.7239	32.5361	31.5288	31.5145	33.1265	33.7582	31.4702	31.8973	30.8533	30.2798	29.6507	29.4953	33.0397	33.0253	35.9779	36.0711	30.5311	30.293	32.2774	32.8922	34.9472	35.9932	36.0069	35.2705	33.1926	33.1691	32.9481	32.8214	31.2074	31.1234	33.048	33.0532	32.7337	33.4029
6818	31.2417	31.5214	33.9338	33.9462	29.8512	29.8867	33.7056	33.6439	32.9638	32.8473	31.8778	32.6723	31.234	31.1826	33.8709	33.705	32.768	32.7308	33.7229	34.9263	32.5142	32.4562	30.4401	30.7994	30.1911	30.0306	34.2124	34.2058	37.4636	37.6728	31.5278	31.3215	33.5895	33.7665	35.8769	36.55	36.8987	36.1625	34.1894	34.2005	34.1365	34.1611	31.7582	31.5156	34.3495	34.3505	33.2445	34.0212
6819	31.5778	31.8064	34.7419	34.74	29.4718	29.5121	32.8959	32.8288	33.3837	33.3658	32.7097	32.8725	30.3061	30.2231	33.9475	33.954	33.5844	33.5658	34.0591	34.7428	32.7701	32.575	29.8783	30.7481	30.1066	29.9543	34.4187	34.8978	37.2855	37.4208	31.7416	31.7578	34.5366	34.2926	36.6167	36.6331	38.0129	37.5305	34.5131	34.5156	34.2124	34.2034	31.5603	31.4477	34.2435	34.2478	34.0062	33.9827
6820	32.7938	32.9979	36.0631	36.0564	30.2824	30.3166	33.6249	33.5632	33.1444	33.1548	33.742	33.7728	31.0294	30.9781	34.5357	34.551	33.5788	33.5884	32.4264	33.7546	33.3412	33.1649	29.9724	30.7833	30.8091	30.6603	34.1978	35.2527	35.8644	36.0366	29.6616	30.0226	33.7901	33.6906	36.6091	36.6442	36.613	36.2083	32.3324	33.6008	34.1319	34.18	32.7509	32.2488	32.9964	33.0084	34.8775	34.8462
6821	32.9325	33.2083	35.8972	35.8858	29.3621	29.3995	33.6766	33.6262	33.8971	33.8792	34.0732	34.1507	31.4067	31.3618	35.3373	35.3329	33.9759	33.9791	33.1908	34.6253	33.4301	33.3651	30.6155	31.6422	30.7458	30.6063	35.1121	35.8693	35.3699	35.579	30.7225	30.7387	34.2651	34.4219	37.127	37.1481	37.6947	36.9798	32.4755	34.4819	34.8896	33.9792	32.9622	32.3442	34.183	34.1873	34.9071	35.3846
6822	34.3391	34.3271	37.6083	37.6016	30.8718	30.912	34.872	34.8367	34.6897	34.7	34.2586	34.167	32.9494	32.9045	36.7348	36.7063	34.6155	34.6033	33.3399	35.3015	34.7843	34.8991	31.0197	31.7095	32.769	32.542	35.592	36.7996	34.7939	35.3267	31.2068	31.664	35.1852	35.3662	38.2955	38.2553	37.8394	37.5835	32.8796	35.1461	35.666	34.9963	34.2396	33.742	34.5417	34.5536	36.0494	36.1611
6823	33.2332	33.8273	36.9381	36.9428	30.9093	30.9481	34.8262	34.1887	34.2584	34.1947	34.1672	34.0844	32.6938	33.3447	36.2727	35.8417	34.2013	34.1815	33.2116	35.1463	35.1381	35.3129	30.9963	31.2793	32.4852	32.2106	35.6094	36.7304	33.4487	34.1238	28.5148	29.3898	33.8833	34.5221	35.2846	35.0474	37.3478	36.6265	32.2084	34.1985	35.2681	34.5584	34.3182	33.8538	33.6032	33.6126	35.1901	36.4674
6824	34.062	33.8862	37.0946	37.1479	31.213	31.2532	33.6454	33.0436	35.3931	35.3238	35.0711	35.012	31.5596	32.2169	36.8014	36.3703	35.108	35.0887	33.8869	36.0408	35.7869	36.0396	32.0409	32.209	32.0011	31.7033	35.9707	37.3708	34.4323	34.8852	29.5652	30.4387	34.8501	34.993	35.4643	35.225	38.5384	38.0094	32.765	34.6795	36.1655	35.6279	34.6186	34.3273	34.4082	34.6016	35.5842	36.6606
6825	33.5019	33.4947	35.3887	35.9991	31.2955	31.3336	31.9444	32.0051	36.3095	36.2597	36.2146	36.1823	31.4666	31.789	36.5604	36.1294	35.0017	34.982	34.1731	35.3049	35.5993	35.8211	31.8907	31.6578	30.8805	30.5756	35.674	36.3807	34.7073	34.1892	30.2307	31.1217	34.3568	34.3578	35.7009	35.4618	38.318	38.2772	32.7071	34.3711	35.7523	35.6183	33.7456	33.6662	33.4791	34.0631	35.3808	36.0443
6826	34.1061	34.1282	36.5287	37.1382	32.6229	32.6572	32.7708	32.6862	36.7081	36.6724	37.0233	37.0045	32.5066	32.5658	36.1559	35.7294	34.8022	34.7101	34.4073	35.5226	35.6224	35.82	32.1269	32.2621	32.1887	31.9636	35.5719	36.4662	33.1293	32.7575	29.3188	30.1971	33.9706	34.264	35.9128	35.6718	37.4326	37.4354	32.7837	34.7586	35.7407	35.4858	34.3889	34.534	32.3161	32.8709	35.2353	36.7891
6827	32.3874	32.4091	35.5637	36.1746	31.688	31.729	31.8015	31.6909	36.4108	36.1083	36.7668	36.7518	31.5822	31.554	33.1081	32.6817	34.3241	34.1444	34.5777	35.7095	34.4958	34.7235	31.8241	31.7376	31.9151	32.0074	35.1497	36.3991	33.2835	33.058	28.514	29.3415	33.8045	34.0988	35.6719	35.4289	37.571	37.1116	32.3665	33.9495	34.0918	34.2984	33.0041	32.9791	32.1887	32.7143	33.9633	35.4195
6828	32.7548	32.7769	35.3316	35.9416	31.6039	31.6392	32.2481	32.1885	37.2175	36.7224	37.2689	37.2526	32.0172	32.0764	33.9153	33.4887	35.1446	35.0526	35.3321	36.4474	34.2712	34.4688	32.205	32.0614	32.0243	32.1718	36.1021	36.8828	34.4691	34.0973	28.8572	29.7378	34.7422	34.7868	36.1601	35.919	38.5075	38.4598	32.9144	34.5876	34.8439	34.5898	33.0377	33.1828	32.6667	33.2216	33.884	35.4378
6829	33.1817	33.1511	35.6412	36.2587	32.3224	32.3633	32.862	32.8142	38.0857	38.0094	38.2283	38.2134	32.8229	33.3301	34.7446	34.3182	36.1546	36.1942	36.9345	37.695	35.0335	35.171	32.6484	32.515	32.0003	32.4445	37.6793	37.8763	35.9832	35.7805	29.7476	30.6696	35.8864	35.6613	37.1954	36.9803	40.2225	39.5951	34.1073	35.126	35.6158	35.4927	33.6696	33.6528	33.4684	33.9941	34.7556	35.9408
6830	33.3102	33.3059	35.934	36.5581	32.2031	32.2414	33.0238	32.9815	36.4824	36.1467	38.0152	38.0042	32.9937	33.7246	32.9611	32.5348	34.4693	34.5683	35.2365	35.4388	34.7856	34.901	31.4789	31.3404	31.6184	32.1164	36.3842	36.3831	33.824	33.8202	28.2933	29.2464	35.1815	35.3952	35.8536	35.6548	38.4057	37.7946	33.8135	33.7644	34.2664	34.1511	33.8581	34.0514	30.888	31.3997	34.096	35.405
6831	33.3941	33.3635	35.8182	36.4835	32.5563	32.5977	32.6796	32.6361	36.2443	35.8036	37.6732	37.6697	32.8371	33.717	32.4399	32.0139	34.2143	34.2539	35.3066	35.3245	34.778	34.8575	31.3405	31.2128	31.5048	31.9852	36.018	36.0144	33.7173	33.7181	27.961	28.9162	35.0395	34.9847	35.5459	35.339	38.1688	37.1967	32.6671	33.3233	33.9322	33.922	34.1141	34.318	31.1629	31.6313	34.1548	35.0686
6832	33.0881	33.0312	35.8041	36.4622	32.9795	33.0178	32.7172	32.8718	35.6508	35.589	37.6659	37.6646	32.9278	33.0295	32.4068	31.9805	33.3337	33.314	35.1054	35.1286	34.9011	34.9667	31.6712	31.5492	30.5406	31.0035	35.8518	35.9168	33.9302	33.925	27.5672	28.5246	34.6813	34.9535	35.5581	35.3593	36.8498	35.7054	32.7426	33.1984	33.7446	33.9721	34.2348	34.2258	30.7221	31.2338	33.9322	35.2175
6833	32.7968	32.7641	35.0369	35.7081	33.3899	32.8317	31.9402	32.1102	35.1597	35.1047	36.4159	36.4093	31.8203	31.7878	32.4833	32.0584	32.2532	32.205	34.3033	34.3032	34.3356	34.3546	31.8226	31.6876	29.8139	30.1425	34.7175	34.7179	32.1848	31.7761	27.346	28.2802	34.4624	34.7491	35.4736	35.3692	35.0041	34.0442	31.4905	31.6332	32.5361	32.5672	33.6158	33.624	29.8212	29.9938	33.0176	34.0937
6834	33.5255	33.5435	35.005	35.6837	33.6902	31.9626	32.2652	32.2511	36.2976	36.2559	36.8909	36.8873	31.4087	31.3585	33.5161	33.0923	33.0674	33.0502	35.6388	35.6354	34.9806	34.9934	32.4068	32.2814	29.4195	29.6315	35.9184	35.9182	33.2321	32.8661	28.3702	29.2791	35.49	35.3404	36.2208	36.0871	36.1357	35.569	32.1002	32.312	33.5686	33.5356	34.262	34.2767	31.0433	31.2258	32.9689	33.9547
6835	35.0145	35.0303	36.3964	37.0713	33.5972	31.7826	32.9946	32.9811	37.1821	37.0518	37.3974	37.3987	32.6343	32.6365	34.7934	34.3713	33.8228	33.8365	35.3463	35.385	35.3975	35.418	32.9133	32.8453	31.0438	30.9894	36.4521	36.5034	32.0835	32.117	29.2023	30.0918	36.0215	35.8819	37.1289	36.9518	36.3295	36.1944	32.6139	32.9047	34.5632	34.5301	34.7339	34.733	31.4331	31.8234	34.3811	35.2405
6836	34.8525	34.8708	34.4903	35.1255	32.9065	31.0912	33.2064	33.1829	36.2915	36.0421	36.2372	36.2405	32.8024	32.8725	34.6546	34.233	33.241	33.2405	34.7537	34.7733	34.1379	34.1585	32.8935	32.766	31.264	31.2477	35.8077	35.8579	32.2583	32.3026	28.8549	29.7515	35.5928	35.5388	37.1656	36.7999	36.2997	36.2165	32.4785	32.8146	34.0468	34.0135	33.5476	33.5494	31.2983	31.4542	33.6712	34.6115
6837	35.6417	35.6445	35.7301	36.4579	33.3592	31.5446	34.1454	34.1319	36.7202	36.46	37.0473	37.0486	33.7311	33.7333	35.1544	34.7323	33.8499	33.8727	35.1925	35.1929	34.5764	34.605	33.6498	33.5673	32.4297	32.3753	36.4826	36.5316	32.2571	32.2906	29.6318	30.5296	36.1389	36.1804	37.6922	37.5141	36.4629	36.4151	33.1032	33.3939	34.8497	34.8162	34.4186	34.4751	31.7595	31.8778	34.688	35.2897
6838	34.0737	34.0861	34.8249	35.5193	32.1529	30.339	33.7276	33.7239	36.7222	36.4704	35.9397	35.7398	33.3029	33.2371	33.7159	33.2933	34.0335	34.054	35.4051	34.9491	33.4436	33.4564	33.0359	32.9465	31.6132	31.5207	36.3013	36.0234	32.1173	32.14	29.4341	30.3307	34.4731	35.5179	36.9399	36.7768	36.7085	36.6752	32.5047	32.7114	33.9716	33.9458	33.4922	33.4941	31.8114	31.9616	33.2964	33.8335
6839	34.2285	34.2334	34.7852	35.634	32.3234	30.5103	34.012	34.0116	36.9141	36.7363	36.4201	36.2473	33.5911	33.4574	34.2338	33.8108	34.7543	34.7656	35.9274	35.3148	33.7618	33.7724	33.6158	33.5241	31.3354	31.281	36.412	36.1363	33.2185	33.225	30.0197	30.9288	35.2843	35.8375	37.5066	37.1457	37.488	37.4547	33.0986	33.3021	34.2198	34.1856	33.4733	33.6243	32.8371	32.6399	33.2524	33.7724
6840	34.7364	34.7429	34.8882	35.4702	31.62	29.8282	34.3334	34.5746	37.2894	36.8623	36.9384	36.7384	33.342	33.2762	34.4856	34.0689	35.5269	35.5498	36.056	35.4995	34.4845	34.4981	34.4571	34.37	30.9488	30.9325	36.4758	36.2101	33.4133	33.4681	30.7518	31.6623	35.3449	36.877	37.5001	37.0405	38.0508	38.0149	33.7721	33.9664	35.1775	35.0488	33.3672	33.5393	32.4282	31.7073	33.699	34.1937
6841	35.1798	35.3407	34.3731	35.2193	31.8722	30.0776	34.2578	34.1736	37.4407	36.7913	37.2641	37.3014	33.0826	33.0003	35.3236	34.9015	35.659	35.6747	36.854	36.3316	34.1782	34.1767	34.6581	34.5755	31.2016	31.1464	37.1774	36.8599	33.2146	33.2954	31.2952	31.6739	35.2417	37.2761	36.8873	36.5259	39.4149	39.2804	35.0189	35.1612	34.7956	34.8362	33.3329	33.3411	32.462	31.7364	33.4002	33.867
6842	34.7712	34.9223	33.8201	34.7468	32.1105	30.3192	32.7542	32.6828	36.3235	35.8839	37.4449	37.4756	32.474	32.4208	35.6535	35.632	35.7537	35.7766	36.1391	35.5292	33.817	33.8306	33.1968	33.1099	31.3335	31.2813	36.3149	35.8749	31.9394	31.9621	30.8798	31.8002	34.175	35.952	35.7057	35.246	39.1995	38.6639	36.0048	36.0826	33.5726	33.5327	33.0001	33.0249	32.0169	31.3177	32.6818	33.1765
6843	34.8016	34.9626	33.5852	34.4314	32.0649	30.3689	32.5421	32.4642	35.9249	35.2754	37.743	37.7723	32.4338	32.3582	35.4072	35.4505	35.3719	35.346	35.6085	35.2333	34.1042	34.1208	33.1405	33.0582	31.3427	31.2941	35.8623	35.3965	31.3014	31.3349	31.5283	32.3019	33.7993	35.7525	35.1881	34.766	38.7578	38.2222	36.2128	35.5088	33.2413	33.2017	32.7182	32.7264	31.6175	30.892	32.6929	33.1958
6844	34.5586	34.4739	32.8037	33.0274	32.4338	30.6425	32.2804	32.1959	34.6236	33.723	36.2288	36.0539	32.0877	32.0249	33.8341	33.8144	33.9736	33.9306	33.828	33.3576	33.7631	33.7759	32.5241	32.4346	31.3386	31.6906	34.3967	34.074	29.6441	29.6884	31.0126	31.9105	31.7626	33.973	34.4655	34.0516	37.3456	36.8116	34.833	33.9623	32.5612	32.5212	33.1405	33.1217	30.6114	29.856	31.4596	32.3749
6845	34.8035	35.1012	33.6987	34.0619	32.7835	31.0877	33.1168	33.0368	34.7959	33.8948	35.5467	35.4713	33.0526	32.9775	33.9196	34.1321	34.3562	34.3303	34.1095	33.6061	33.933	34.4748	33.0633	32.9831	32.7615	32.7129	34.8721	34.5767	29.8592	29.8927	31.1249	31.9607	32.1588	34.1562	34.8327	34.4105	36.7741	36.2401	34.8638	34.5918	32.752	32.7246	34.0715	34.0757	30.359	29.892	32.7528	32.8604
6846	33.9591	33.9673	32.0864	32.0278	32.0807	30.2895	32.8035	32.6992	33.4716	32.5686	34.3614	34.4115	33.0728	33.0157	33.2345	33.2148	33.8802	33.8613	32.9347	32.4643	32.9111	33.2106	32.5506	32.4611	33.014	32.9618	33.8975	33.5775	29.1097	29.1541	30.1423	30.7787	31.4874	33.0293	34.3844	34.1622	36.4329	35.8989	33.8517	32.9799	32.5565	32.5522	33.0969	33.1016	30.0771	29.3216	31.7018	31.7753
6847	34.2753	34.5729	32.0135	32.3767	32.3775	30.625	33.6744	33.5766	34.1484	33.2473	35.3333	35.1326	33.8496	33.7802	34.1599	34.0457	34.8177	34.7919	34.4838	34.0842	33.5193	33.9361	33.6474	33.551	33.223	33.1744	35.2522	34.9433	31.0003	31.0338	31.0256	31.5345	32.5822	34.0602	35.5254	34.964	37.4067	36.8727	34.8662	34.0632	33.5403	33.3352	33.7035	33.7111	31.2294	30.7624	32.2183	32.0805
6848	34.6083	34.7177	32.395	32.2181	32.6882	30.897	32.7666	32.6785	33.3459	32.4563	34.9688	34.9817	33.4125	33.5086	33.5494	33.8223	34.5763	34.5576	33.0436	32.7148	33.3178	33.1094	33.1152	33.0188	33.6215	33.5693	33.5662	33.2682	30.5801	30.6245	30.7498	31.3862	31.7504	32.9909	34.9919	34.3147	37.018	36.4807	34.4591	32.9561	32.4988	32.2236	33.9638	33.9758	31.3831	30.8099	32.4159	32.3829
6849	34.839	34.5649	32.9004	32.8841	33.323	31.5011	33.4984	33.4005	32.9704	32.075	35.3847	35.4697	33.6359	33.7137	33.4409	34.2235	34.3628	34.3274	33.0737	32.8156	33.575	33.3922	33.6034	33.5138	34.6785	34.6299	33.9101	33.6233	30.415	30.2868	31.1385	31.4399	31.2177	32.5802	34.7821	34.1173	36.2624	35.7147	34.438	33.1239	32.5848	32.321	34.0677	34.0778	30.8919	30.4771	32.8505	32.8204
6850	35.1684	34.8691	33.1088	32.9319	32.7612	31.6689	33.61	33.5187	33.4058	32.5163	35.0265	35.2377	33.9274	33.9803	34.0575	34.1999	34.937	34.8922	32.6739	32.3451	33.6731	33.4647	33.571	33.4745	34.3824	34.3372	33.7047	33.4068	29.7955	29.8398	31.3946	31.5348	31.7935	32.9628	35.2998	34.8141	36.5916	36.037	34.2976	33.1899	32.7789	32.5036	34.1329	34.1496	31.1486	30.7896	33.2106	33.158
6851	34.2778	33.7407	31.6871	31.7075	30.9075	29.9089	33.2486	33.1638	33.2852	32.4023	34.5115	34.7236	33.351	33.3816	33.4464	33.864	35.3244	35.267	32.7885	32.3677	33.0761	32.6892	33.7233	33.6154	31.9358	31.8942	32.8476	32.529	30.3936	30.4309	31.2655	31.1551	31.4635	32.9478	33.6264	32.9887	36.8977	36.7079	34.0788	33.6986	30.53	30.4536	32.6671	32.6743	31.2479	31.4079	31.893	31.8761
6852	35.2896	34.7512	32.1445	32.2984	31.696	30.5355	33.839	33.7498	34.6714	33.8009	35.3647	35.9174	34.4509	34.5038	34.4705	34.9818	36.7558	36.5887	34.1054	33.9086	33.4355	33.2694	34.7631	34.7943	32.5592	32.5139	34.2456	33.8874	32.2206	32.2415	32.4717	32.4699	32.8397	34.4066	34.6012	33.9715	38.6756	38.5455	35.4348	35.09	31.5965	31.4523	33.5214	33.5193	32.9334	32.9401	32.7461	32.6738
6853	35.9296	35.3505	33.4159	33.5829	31.6994	30.8498	34.4765	34.3692	34.263	33.3801	35.7063	36.4023	35.0593	35.1344	35.2061	35.5734	36.7944	36.6171	32.9729	32.5963	34.1823	34.2997	34.7876	35.2964	33.5502	33.5013	33.7978	33.3374	31.7796	31.8363	32.748	32.9147	33.2231	34.5757	34.6713	34.0173	37.7669	37.7388	35.6716	34.8214	31.3572	31.0921	34.4267	34.4339	31.9866	32.4016	33.3662	33.2677
6854	36.478	35.8888	33.7425	33.8965	31.5707	30.8054	35.3025	35.2017	34.2191	33.3487	36.3113	37.0894	35.5519	35.6048	35.1077	35.5237	37.1909	36.9246	32.794	32.6933	34.9977	34.3437	35.1025	35.7592	34.5193	34.474	33.9506	33.6886	31.6955	31.7164	33.0338	33.032	33.1424	34.7094	34.6449	34.4804	36.9944	36.8465	35.7829	34.3172	31.5845	31.4403	34.1612	34.1592	31.9135	31.9197	34.3141	34.2235
6855	37.096	36.2303	33.8769	34.0233	31.1679	30.5247	35.1072	35.0019	35.2923	34.4343	36.948	37.9634	33.9191	34.0041	35.8088	36.0093	38.1666	37.8436	33.8668	33.8204	35.1859	34.6008	34.7791	35.2075	34.7919	34.743	35.0437	34.5616	32.9494	33.0627	33.9137	33.9051	34.1796	35.8174	35.4876	35.3393	38.4214	38.361	36.8158	35.3855	31.9021	31.69	34.1437	34.1276	32.9959	33.0009	34.6079	34.5094
6856	37.3536	36.513	34.2347	34.3642	31.3553	30.8655	35.2123	35.1635	35.1625	34.292	36.6621	37.7383	33.7134	33.8112	36.0511	36.107	36.8278	36.4192	33.0552	33.452	32.8243	32.9692	34.0691	34.3327	35.2896	35.2371	34.6075	34.3285	32.2993	32.4234	33.9772	33.9754	33.4312	35.4932	35.5746	35.3062	37.1205	37.0451	36.4251	34.8266	30.9762	30.8435	34.6267	34.6247	31.9241	32.5263	34.6482	34.5419
6857	36.9775	36.1415	34.4532	34.596	31.4656	31.0137	35.6535	35.6091	34.7962	33.9382	36.9446	37.9596	34.3141	34.4152	35.3688	35.2822	36.5753	36.2239	32.7415	33.0135	32.5461	32.69	34.0507	34.5456	35.9291	35.8855	34.6735	34.1441	32.3608	32.4742	33.6602	33.6516	32.8051	35.0906	35.8029	35.6052	36.701	36.732	35.7271	34.5213	31.0378	30.945	34.7277	34.718	31.4711	31.7655	35.2737	35.1753
6858	36.4605	35.5274	34.4582	34.2359	31.755	30.9484	35.9841	35.8747	34.6002	33.7303	36.5582	37.7048	33.6791	34.8954	35.3496	35.3984	36.4392	36.4831	32.0343	32.7127	32.0272	32.1286	34.0929	34.1859	36.4463	36.4181	34.7659	34.0974	31.3251	31.4492	33.7858	33.7715	32.8666	34.9861	35.7418	36.145	36.0443	35.9308	35.454	34.8077	31.1641	31.1276	35.0836	35.0733	31.3051	31.5715	34.8366	34.7381
6859	35.1266	34.7713	33.3565	33.1036	30.248	29.8398	35.8461	35.7809	35.035	34.2156	36.4923	37.5481	32.4661	33.5979	35.4296	35.398	36.8979	37.1136	32.6549	33.4672	31.2727	31.4225	34.1598	34.1374	35.4918	35.4949	34.6903	34.5637	31.9839	32.0797	34.1864	34.1595	33.2888	35.4599	35.9157	36.5661	36.5029	36.3874	35.8907	35.2589	31.5502	31.5021	33.9441	33.9257	31.7985	32.3835	33.4601	33.346
6860	35.2473	35.1044	33.3086	33.4994	30.188	29.7661	35.8453	35.7887	36.1244	35.3508	36.6486	38.0282	32.2335	33.2138	35.6229	35.5472	37.7892	37.9907	33.7377	34.3258	30.9668	31.1157	33.7573	34.1102	35.017	35.0181	35.1298	35.1087	32.9882	32.0349	35.046	35.0305	33.7091	36.1911	36.2551	37.1821	37.3225	37.2397	36.7	35.6549	32.4292	32.3781	33.9299	33.8941	32.787	33.0802	33.6133	33.507
6861	35.6079	35.465	33.1017	33.5235	30.403	29.9481	35.5351	35.4356	36.7453	36.0493	37.1972	38.4186	31.8383	33.0074	36.4751	36.4436	38.8152	38.8268	35.2015	35.1153	31.6937	31.8122	33.5841	33.6565	34.928	34.9299	35.6942	35.1121	33.3398	32.397	35.5808	35.9894	34.0514	36.5847	36.6405	37.8531	37.8225	37.7361	36.8878	36.227	33.0129	32.9865	34.2019	34.1835	33.9743	34.1755	33.6614	33.5473
6862	36.2734	36.1568	33.4121	34.2127	30.9827	30.5206	36.2167	36.1074	37.5152	37.1532	37.9603	39.5058	31.992	33.2029	37.5171	37.452	40.063	40.0095	36.3597	36.3752	32.5134	32.6375	34.121	34.3338	35.3454	35.3573	36.3196	36.0388	34.2107	33.3302	36.6458	37.1759	35.1426	37.7414	37.1603	38.6495	38.9066	38.8431	38.0962	37.4209	34.1514	34.1477	35.1235	35.1058	35.507	35.7079	34.5688	34.4548
6863	37.8587	37.7684	35.052	36.0854	32.9332	32.4638	37.7827	37.6832	38.2571	37.8464	39.267	40.6777	33.4192	34.6271	38.69	38.6457	41.0898	41.0677	36.3516	36.5847	34.1835	34.326	35.6705	35.8212	37.4542	37.4762	37.0744	37.0106	33.862	33.0252	36.6501	37.1837	34.9902	37.4039	38.3142	40.0617	38.7553	38.6327	37.19	36.4188	35.561	35.5798	36.7658	36.8794	35.3892	35.8593	36.4938	36.4012
6864	34.5172	35.3171	34.2397	35.4922	32.4453	32.4317	37.9787	37.9056	37.1697	37.0359	38.893	40.2508	33.669	34.8739	38.4306	38.3862	39.838	39.9874	35.7323	36.1994	34.2596	34.6539	35.6494	35.5929	34.0069	34.7301	36.2805	36.4162	33.9086	32.9533	35.5699	36.1069	33.6768	35.8349	37.8222	39.2626	38.9366	38.7549	36.071	35.3142	35.2378	35.1898	36.2579	36.7432	35.0628	35.9405	36.6194	36.5046
6865	34.0058	34.553	34.1022	35.0899	32.161	32.0023	37.1293	37.0627	37.1253	37.0239	38.6146	40.1744	33.6345	34.4825	38.3969	38.3541	39.4768	39.4533	35.9221	36.3938	34.2694	34.4591	35.2617	35.4526	34.0694	34.7926	36.4609	36.3972	34.3795	33.527	35.3734	35.9069	33.6665	36.1101	37.7843	39.0708	39.2301	39.1075	35.617	35.0574	35.2397	35.1873	35.9745	36.453	35.5267	36.1935	36.4098	36.2927
6866	33.4447	33.8152	34.6734	35.1611	32.6569	32.6124	36.6011	36.541	37.2129	36.8671	38.9386	39.9727	33.8988	34.0667	38.2279	38.1537	38.9078	38.7292	35.4928	35.9022	34.8425	34.9098	34.5087	35.791	33.8191	34.5419	36.2471	36.0999	34.0098	33.0415	34.8133	35.3434	34.0577	35.818	38.3185	39.1834	37.6308	37.6213	35.0796	34.503	35.6005	35.3721	36.581	36.8642	35.2514	35.5051	35.9952	35.943
6867	32.5426	33.351	34.3985	33.6791	32.4594	32.4431	36.1361	36.0911	36.433	36.0871	38.1324	39.392	33.7504	33.9732	37.178	37.1118	38.0802	37.8981	34.8682	35.4126	35.1888	35.1609	34.0313	35.3367	32.4395	33.1623	35.5916	35.8643	33.154	32.3022	33.9072	34.4393	33.2104	34.8643	37.6089	38.0937	36.5669	36.5714	34.3179	33.7116	34.8308	34.7968	36.0434	36.4328	34.1991	34.5908	35.6938	35.6635
6868	33.1761	33.9975	35.8764	35.1524	32.8316	32.787	37.4855	37.4352	37.0348	36.689	38.5011	39.5353	34.6955	35.3192	37.999	37.9248	38.2087	38.0301	35.2088	35.4357	35.9737	35.3279	35.1481	35.7408	33.5044	34.2273	36.2386	36.1415	32.982	32.0096	34.3929	34.923	33.768	35.6412	38.3542	38.8475	36.599	36.5895	34.8075	34.2309	35.3813	35.3568	36.6494	36.9327	34.2315	34.4851	36.7732	37.1265
6869	31.5849	32.3933	33.213	33.0934	30.7054	30.6967	35.8152	35.7834	34.7146	34.3688	37.1692	38.5263	32.8443	34.0622	37.8488	37.7417	36.5041	36.495	34.5313	35.4299	34.4968	33.8933	35.2751	35.6072	31.2585	31.9813	33.5655	34.8716	33.6728	32.8319	33.8135	34.3421	33.7292	35.8137	36.3139	36.7987	37.2927	37.2847	34.935	34.5004	35.6216	35.5979	34.908	35.1955	34.718	35.1097	34.7763	35.9174
6870	32.3875	33.1877	33.4717	33.5002	31.1917	31.1862	36.5815	36.5392	35.8166	35.4143	38.0619	39.4953	33.5052	34.7254	38.8544	38.7513	37.9257	37.9005	35.9362	36.4668	35.0107	34.2905	36.402	36.4967	31.4722	32.195	34.567	35.6655	35.0885	34.2846	35.133	35.6616	34.9172	37.0565	37.3054	37.7904	39.0289	39.028	36.063	35.6425	36.766	36.6933	35.6443	35.9316	36.1726	36.6238	35.5897	36.744
6871	32.4918	33.1569	34.0961	33.9849	31.4529	31.4457	35.9993	35.9684	34.1172	33.3283	36.9984	38.5189	32.7691	33.9901	38.3854	38.2386	36.2722	36.2081	33.9712	34.7216	34.5194	33.7003	35.2828	35.5019	30.8809	31.6037	33.5851	34.7541	33.0334	33.3546	34.7479	35.2805	33.2804	34.7789	35.5023	35.9926	38.5321	37.875	35.6315	35.2303	36.3504	35.2082	35.1111	35.389	35.0908	35.3772	34.5972	35.7524
6872	31.5844	32.4135	33.5848	33.5416	30.8049	30.7626	35.0419	34.9996	33.1553	32.6183	35.7475	36.6883	32.6654	34.2187	37.1461	37.043	35.0958	35.1781	32.6311	33.5311	33.7969	33.0172	34.025	34.6834	30.2376	30.9604	31.9991	33.3053	32.3541	32.2923	33.3918	33.8867	31.8645	33.3643	35.429	35.9152	37.5696	36.8943	33.9727	33.5412	35.0743	34.6623	34.7237	35.0109	34.5752	34.8608	33.3781	34.5268
6873	31.6497	32.3701	33.8797	33.8074	30.9946	30.9492	35.0231	34.9728	33.4301	32.8851	35.7722	36.6005	32.59	34.0879	36.8852	36.7741	35.401	35.4109	32.9569	33.8555	33.5534	32.8805	33.7289	34.7915	30.2817	31.0045	32.0626	33.3688	32.9106	32.8388	33.0605	33.5595	31.9518	33.4534	35.5702	36.0649	38.1016	37.2886	33.972	33.5742	35.0572	34.815	34.7047	34.9833	35.0282	35.3135	33.4902	34.6471
6874	31.6141	32.4475	33.3749	34.2254	31.1845	31.1391	34.9619	34.9105	33.3351	32.8363	35.5486	36.4122	32.5108	34.0639	36.3446	36.2455	34.896	34.8986	32.6988	33.5947	33.4163	32.9454	33.1801	34.5194	29.5235	30.2463	31.6417	32.9485	32.542	32.7839	32.4607	32.963	31.446	33.2381	34.7778	35.6743	37.833	36.8549	33.4742	33.2008	34.4599	34.4529	34.6221	34.8589	35.1726	35.4557	33.5593	34.7323
6875	32.0582	33.3475	33.7796	35.1295	31.8268	31.7799	35.805	35.7606	33.6628	33.5474	35.4375	36.6092	33.2936	35.1607	37.1455	37.0809	35.2194	35.2813	32.4047	33.3025	34.2976	34.0209	34.0733	34.7679	30.5924	31.3152	31.602	32.9087	32.4577	32.9135	32.8927	33.3916	31.6857	33.3893	35.1034	35.923	37.491	36.7305	34.0788	33.8238	34.8626	34.8553	35.4106	35.6485	35.1285	35.0264	34.3319	35.5105
6876	31.3473	32.9689	32.1921	33.3791	32.1235	32.0752	35.6804	35.6583	32.6574	32.9514	34.6564	36.0046	33.5549	35.2485	37.2434	37.0372	35.1971	35.1484	31.9315	32.8311	34.3143	34.2426	34.2422	34.6708	29.2221	29.945	31.2168	32.5232	32.4878	33.0438	31.9025	32.3965	31.3239	32.9041	34.4632	35.0022	36.9752	35.5983	33.8733	33.6057	34.5796	34.5799	35.8536	36.0924	34.5206	34.4233	33.4281	34.6066
6877	32.734	33.9011	33.5048	34.8152	33.5896	33.5427	36.7749	36.7658	33.3233	33.8484	35.1868	36.7106	34.802	35.869	38.2261	37.9295	35.5801	35.642	32.4583	33.3542	35.2255	35.306	35.403	35.5596	30.6205	31.3434	31.997	33.3039	32.9764	33.5889	33.0134	33.5059	32.0919	33.8153	35.4274	35.9712	37.4306	36.0509	34.6956	34.4405	35.382	35.39	36.7117	36.9515	35.2237	35.1312	34.6682	35.8559
6878	31.3811	31.7423	32.109	33.2223	33.5754	33.53	36.5641	36.5666	30.8933	31.7274	33.5779	34.4472	33.211	33.9567	38.2395	37.9087	34.5836	34.5862	32.6946	33.5857	33.8548	33.8825	35.2044	34.9027	29.8611	30.584	31.9748	33.2802	33.3655	33.9897	32.3819	32.8759	32.2864	33.7798	34.7234	35.3188	37.7036	36.3212	34.3803	34.1378	34.3778	35.0304	35.0464	35.2852	35.4263	35.5242	33.5893	34.7862
6879	30.3741	30.7596	31.0184	32.4632	32.9504	32.9343	35.1394	35.1506	30.574	31.3173	33.3412	33.8041	31.6942	32.4836	38.3897	38.633	33.9533	33.9525	33.8934	34.7715	33.8096	33.7272	34.0977	33.0474	29.4571	30.1799	32.9092	34.2126	32.3714	33.5489	32.4956	32.6212	32.7387	34.2551	34.6692	35.2644	37.6483	36.977	33.9767	33.7184	33.668	33.9436	34.542	34.7955	34.8714	35.2055	33.5548	34.7484
6880	30.3332	30.585	30.7184	32.2542	31.8532	32.4996	34.6782	34.6928	29.2525	30.0866	33.4086	33.8766	31.1568	31.3922	37.9406	37.9845	33.5418	33.4335	34.2545	35.1686	32.2707	32.2984	32.677	32.9054	29.2332	29.955	32.9742	34.3588	31.6207	31.9058	32.2001	32.6739	32.3409	33.7197	33.581	34.1064	37.8086	36.5756	33.4346	33.1921	32.7026	33.4504	34.3	34.5296	34.4194	34.7243	32.9838	34.0165
6881	29.6343	29.8463	30.4305	31.308	32.0371	32.021	33.8468	33.8622	28.4699	29.2131	32.9557	33.7778	30.4536	31.2101	36.8532	37.0943	31.8633	31.8625	33.6107	34.7427	32.6162	32.5145	32.5345	31.7046	29.5189	29.684	32.5899	34.189	29.2104	30.3492	31.4315	31.4424	30.5861	32.2794	32.8758	33.4123	34.0692	32.6946	32.8569	33.238	32.6665	32.9023	34.0181	34.2458	32.0156	32.3497	30.759	31.7746
6882	29.7421	29.9186	31.2394	32.1459	31.9643	32.284	33.9783	33.9948	27.3952	28.2293	32.9163	33.8651	30.64	31.9599	36.4589	36.3451	31.5203	31.4119	33.4391	34.1766	33.2698	33.2092	32.9661	31.7738	30.1694	30.2807	32.6666	33.9926	28.2517	29.4257	30.9073	31.5931	29.9691	31.7932	32.7489	33.3452	33.5862	32.2235	32.6353	32.6646	32.6549	32.8114	33.8573	34.107	31.4143	31.7192	29.9894	30.997
6883	29.8566	30.0071	30.7679	31.7972	30.773	30.7379	33.7629	33.6784	27.9572	28.7994	33.2334	33.9937	30.5433	32.3432	36.594	36.333	31.7961	31.737	34.0071	34.7446	33.1514	33.0718	33.0875	32.1064	28.6869	28.8357	32.9858	34.19	28.9101	30.489	31.7262	32.3867	30.5888	31.947	32.7265	33.3029	33.9791	32.6107	33.1607	33.0567	32.0087	32.0263	33.484	33.7041	32.5654	32.9427	29.4414	30.5023
6884	30.1246	30.2487	30.9813	31.8848	30.7093	30.14	33.3696	33.0328	28.3773	29.2114	33.78	34.3759	30.5421	31.2478	37.3989	37.0861	32.3977	32.2896	35.1337	35.5883	33.4515	33.416	33.472	32.4865	28.6789	28.8573	33.8576	34.8961	30.4329	31.2524	32.7841	33.3403	31.495	32.8564	33.6425	34.2107	35.3097	33.9384	33.4434	33.4728	31.8908	32.1829	32.9183	33.1445	32.6898	33.1104	29.2974	30.305
6885	30.6491	30.6962	31.6675	32.5612	28.5657	28.6473	33.4469	33.0798	28.0804	29.0041	33.9016	34.3258	31.0915	31.0935	37.2436	37.4923	31.9965	31.8488	34.1597	34.8585	34.1964	34.2431	33.1065	32.0633	29.6401	29.5642	33.661	34.6207	30.8992	30.6801	32.4699	32.6765	30.8164	32.1668	34.434	35.0667	34.7871	33.4177	31.9702	31.8635	31.7022	32.1934	31.6107	31.7816	32.1476	32.2532	29.748	30.6265
6886	30.5091	30.5226	31.1398	31.5179	27.389	27.3859	32.7804	32.2642	27.9796	28.6846	32.4991	32.6617	31.0769	31.073	36.0924	36.2122	30.4827	30.4215	34.2829	34.2466	33.4379	33.5055	32.5707	31.4893	29.8764	29.7537	32.9572	34.0103	31.0178	31.0368	31.4641	31.957	29.336	30.7074	33.391	34.0071	34.6281	33.5027	30.3744	30.4221	30.8975	31.4975	30.1509	30.3346	32.3928	32.1878	29.9048	30.5519
6887	30.7457	30.8749	30.6793	31.1737	27.7435	27.7684	32.0958	31.6547	28.8962	29.3745	32.7208	33.1604	31.7196	31.7129	36.6764	36.7669	31.4536	31.3834	34.5298	35.4317	33.3547	33.4003	32.9875	32.0447	29.6224	29.5709	33.5998	34.9412	32.0444	32.0874	31.5986	32.1344	29.9983	31.4655	33.6764	34.3088	35.3696	33.9681	30.4508	31.1872	31.3329	31.8958	29.9929	30.1094	33.5717	33.1908	29.9165	30.7409
6888	30.4757	30.4563	30.8354	31.4171	27.3024	27.3119	31.4945	31.3695	29.4748	29.7028	33.0907	33.5103	31.5233	31.5138	37.2439	37.4247	31.3401	31.2789	34.5656	34.9557	33.522	33.5317	33.2101	31.5571	28.3958	28.3479	33.951	34.8755	32.7687	32.7892	31.9775	32.3918	30.4839	31.972	34.0945	34.7188	35.777	34.5822	30.4759	31.4999	31.8129	32.5161	30.0266	30.0887	33.9642	33.7592	29.8457	30.2916
6889	30.4157	30.3888	31.799	31.896	27.6667	27.6841	32.1418	31.7191	29.8282	30.0115	33.7575	33.8061	31.745	31.7344	37.4827	37.5415	31.0395	30.9863	34.1043	33.918	33.6195	33.6101	34.0683	31.3098	28.4503	28.406	33.3709	34.3121	32.6606	32.759	32.4303	33.0691	31.3119	32.122	33.9891	34.7895	34.55	33.7961	31.3412	31.2489	32.1062	33.0637	30.674	30.6891	32.9634	32.7664	31.2	31.2405
6890	30.5886	30.5693	31.8722	31.7916	27.7296	27.7437	32.559	32.0476	30.6957	30.7921	34.2543	34.3015	32.2609	32.2519	37.8885	37.7421	31.7692	31.7149	34.7956	34.8485	33.9743	33.968	34.1448	31.67	28.5088	28.4608	34.066	34.9885	33.9535	34.0565	32.4602	33.7704	32.0812	32.8487	33.3114	33.8931	35.385	34.8034	32.0527	31.8183	32.7432	33.7132	30.8816	30.8874	33.9057	33.7283	31.4168	31.3595
6891	31.7324	31.7055	32.7196	33.0449	28.9337	28.97	33.4585	32.7074	31.059	31.062	34.7396	34.7854	33.0617	33.0466	37.8583	38.0019	31.6496	31.5996	34.5326	34.6863	34.4324	34.4465	34.603	32.5308	29.767	29.7227	34.4002	35.3685	33.6053	33.7037	32.2513	34.21	32.3294	33.4387	33.7353	34.5912	35.2862	34.7408	32.6579	32.5656	33.4229	34.0785	31.6904	31.687	33.9626	33.8245	32.5033	32.5497
6892	32.3435	32.3242	33.422	33.7591	29.8604	29.8774	34.2023	33.2742	31.3003	31.251	35.145	35.1894	33.7827	33.7614	36.4527	37.3185	31.6603	31.603	34.3192	34.4148	34.8035	34.8175	34.9812	32.8368	30.9454	30.9048	34.6641	35.3511	33.5862	33.6638	31.5848	33.8058	32.4977	33.6927	34.0792	34.7903	34.9759	34.6029	33.0758	32.8487	33.8492	34.3638	32.2165	32.4066	33.885	33.8401	32.3697	32.4621
6893	31.4	31.3942	32.0506	32.8666	30.0364	29.7207	33.0299	32.9022	31.6508	31.6297	34.7276	34.9741	32.7664	32.7502	35.0588	35.4189	31.9702	31.8932	33.6483	33.7619	34.0862	34.1324	35.0466	32.9641	30.5267	30.5184	34.341	34.7282	34.3995	34.4607	30.2868	32.4374	32.8891	33.9108	33.9865	34.5989	34.7649	34.5642	32.9091	32.8354	33.7997	34.067	31.6287	32.0786	34.0978	34.0942	31.4296	31.7079
6894	32.2135	32.2183	32.9953	32.9881	30.1958	30.2127	33.9537	33.6592	31.1007	31.0514	34.5473	34.5969	33.5436	33.5137	35.7845	36.126	31.2134	31.1418	33.4876	33.5195	34.2107	34.2245	34.719	32.3235	31.2462	31.199	34.3197	34.7399	33.3837	33.4285	30.9972	33.1754	33.5175	33.6918	33.703	34.3267	34.228	33.7397	32.7377	32.4645	33.5541	33.7214	32.5092	32.5108	33.9602	33.9588	31.7516	31.7993
6895	31.8088	31.8209	31.8142	31.8361	28.8022	28.8523	33.1771	32.9796	30.6557	30.6343	33.8095	34.171	32.8153	32.9175	35.8287	36.2466	31.2734	31.2089	33.7716	33.8441	33.9101	33.924	32.8434	31.666	29.9143	29.8701	32.7805	33.3759	33.7027	33.7639	31.1377	33.3515	33.5034	33.53	33.5436	34.0338	35.0597	34.5243	32.5092	32.2697	32.926	33.583	31.7759	31.7557	34.6316	34.6324	30.5415	30.586
6896	32.5816	32.5963	32.2	32.1928	29.4802	29.5109	34.2377	33.7423	31.9442	31.8944	34.7595	35.0054	33.4236	33.8739	36.5017	37.4917	32.4372	32.3656	35.0589	35.0908	34.5401	34.5539	33.8522	32.7942	30.4543	30.4044	33.9432	34.3685	35.37	35.4148	31.6506	33.8391	34.676	34.8503	34.7654	35.2125	36.8692	36.2047	33.7055	33.4323	34.2988	34.466	32.4704	32.441	35.6758	35.6744	31.3063	31.3539
6897	32.6268	32.6388	32.5792	32.6086	29.7966	29.8466	33.3411	33.1275	30.4359	30.4145	34.6611	35.0115	32.5354	33.9053	35.2927	35.8021	31.154	31.0896	33.1888	33.264	34.4703	34.5142	32.5014	30.8255	30.9258	30.8767	32.7585	33.019	33.8557	33.9893	31.5033	33.6723	34.4399	34.4659	33.4455	33.8302	34.927	34.5729	32.0735	33.057	32.919	32.9301	32.5644	32.5524	34.2736	34.282	31.5358	31.5804
6898	32.7443	32.7576	32.8418	32.9667	30.0251	30.0559	33.8748	33.2962	30.0459	29.9733	34.4478	34.8663	32.5487	33.9997	35.427	35.4865	30.5905	30.5283	32.9653	33.0323	34.6191	34.6399	32.4521	30.4916	31.2498	31.292	32.8363	33.0414	33.2633	33.3347	31.4627	33.6364	33.8906	33.9238	33.2076	33.8252	34.4419	34.0402	32.1127	33.1991	32.8131	32.8241	33.0916	33.1022	33.8699	33.8825	31.913	31.9604
6899	32.7548	33.4898	33.8387	34.08	30.9154	30.9464	34.1587	33.9068	30.3672	30.2717	35.0309	35.4863	32.6246	34.2032	35.1417	35.7559	30.9038	30.8511	33.116	33.1721	35.2647	35.3086	32.8793	31.0715	31.4603	32.1697	33.2982	33.4353	33.2192	33.3167	31.8193	33.9918	34.2641	34.2973	33.5592	34.0603	34.2352	33.8811	31.9858	33.0531	33.0497	33.0611	34.0451	34.0556	33.6818	33.6903	32.899	32.9465
6900	32.4827	33.4871	33.4644	33.6756	30.2777	30.3089	33.5446	33.5105	31.0673	30.9545	35.435	35.9103	30.8795	32.4577	34.9656	35.9791	31.7958	31.7525	34.0296	34.1107	35.228	35.2412	32.9815	31.2871	30.1153	30.7931	33.9784	34.1198	33.9167	33.6502	32.2301	34.4013	35.0036	35.041	34.0996	34.3443	35.0396	34.5324	32.2255	33.2737	33.3632	33.3824	34.117	34.1461	34.3644	34.3686	32.7925	32.8399
6901	34.2728	34.8744	34.8302	34.925	31.1435	31.131	34.2658	34.1765	33.2426	33.1355	36.9258	37.3495	32.7603	34.3389	35.854	36.9154	33.8452	33.7925	36.1568	36.1277	36.5894	36.6172	34.3743	33.2419	31.079	32.1443	35.7889	35.8827	35.5637	35.9722	33.7054	35.8754	36.3388	36.4052	36.0171	35.6928	36.9087	36.2484	33.5297	34.5588	35.3323	35.3666	35.4246	35.663	36.1115	36.1116	33.9779	34.0253
6902	34.0802	34.5338	35.0619	35.1301	30.8117	30.8588	32.3424	31.9811	33.1899	33.0855	36.4486	36.6831	31.0449	32.6247	34.5232	35.4304	33.5963	34.0982	36.2383	35.381	35.9505	35.966	32.2992	31.8683	31.3572	32.3906	34.5029	35.408	33.5257	34.3065	33.5833	35.7521	35.7145	35.7737	35.6037	35.4438	36.3858	35.5766	33.2365	34.2464	35.1464	35.1813	34.367	35.496	36.2612	36.257	33.4143	33.4267
6903	33.2707	34.0568	34.4526	34.4473	30.2987	30.3634	31.7792	31.1531	32.5316	32.4272	35.874	35.947	30.8132	32.2856	33.8323	34.9989	33.5715	33.56	35.3561	34.389	35.4018	35.415	31.5081	31.6177	31.7466	31.9783	33.6356	34.7104	33.5411	34.3976	33.7627	35.9415	35.2264	35.2698	35.1699	35.2089	35.7257	34.9098	33.0668	34.0836	34.4659	34.4917	33.8635	34.9667	36.6772	36.6613	32.6705	32.6943
6904	33.0271	34.0014	34.33	34.2956	30.5096	30.5549	31.589	31.1353	32.2393	32.1489	35.459	35.823	30.7445	32.153	33.5749	34.7379	33.6494	33.4137	35.3013	34.3356	35.3433	35.3566	31.2094	31.5991	31.9128	32.1869	33.6471	34.7113	33.6414	34.4851	33.8583	36.054	35.3326	35.3743	34.8655	34.9102	35.4916	34.8251	32.985	34.068	34.5078	34.5217	33.2206	34.8362	36.9017	36.9771	32.8544	32.9001
6905	33.1586	33.545	34.2514	34.2536	30.6376	30.7022	31.6186	30.9854	32.0514	31.9434	34.9703	35.3087	30.2367	31.8159	33.32	34.262	32.5426	32.7178	34.3971	33.4299	35.6275	35.6403	31.1024	30.9737	32.4128	32.4838	33.2258	34.2749	32.2119	33.0742	33.986	35.9346	34.8165	34.8599	34.5608	34.5043	34.3258	34.0671	33.032	33.496	34.7043	34.5575	33.5866	34.6032	36.1066	36.182	33.377	33.4243
6906	33.2515	33.8506	34.4327	34.447	31.2705	31.3156	32.2247	31.7239	32.356	32.2445	34.962	35.4204	30.4135	31.9864	33.2849	33.8588	32.1332	32.6961	33.5002	32.5308	36.2302	36.2426	31.6042	30.4806	33.1703	33.2106	32.5904	33.8411	31.7717	32.3075	34.3943	35.4939	34.5751	34.6083	34.4888	34.3667	33.7476	33.4883	33.0158	33.3752	34.2649	33.9264	34.2873	34.8144	35.5829	35.6672	33.8546	33.6658
6907	32.6165	32.7852	34.0202	34.0345	31.3608	31.3989	30.7961	30.17	31.2069	31.099	33.8489	34.3109	29.4755	31.0548	31.9442	32.058	31.6982	31.8734	33.0677	32.1016	35.4972	35.513	30.258	30.1508	32.0343	32.5064	31.9054	33.1549	31.4006	32.3246	34.5955	34.7436	34.01	34.0432	33.7164	33.6599	32.5861	32.3524	32.4075	32.6516	33.5813	33.2427	33.9786	33.9967	35.2479	35.3375	32.6684	32.5099
6908	32.8704	33.0394	34.1309	34.1367	31.8466	31.8864	31.067	30.4509	31.3384	31.2432	33.7996	34.3767	29.5415	31.1122	31.9436	31.5495	31.7415	31.8291	32.1637	31.2026	35.1024	35.2015	30.4409	30.3908	32.6563	33.2761	31.3649	32.6149	31.0322	32.0148	34.6365	34.6568	33.2774	33.3034	33.0886	33.0181	31.7536	31.5158	32.685	32.7719	32.8639	32.5247	34.2046	34.2194	34.9183	35.0362	33.4326	33.2819
6909	33.852	34.0206	35.1424	35.1441	33.1226	33.1592	32.0195	31.4099	32.0234	31.9375	34.6312	35.1701	30.637	31.9296	31.9639	32.0914	32.3312	32.3464	32.4496	31.4966	35.3593	35.4284	31.1767	31.2136	33.324	34.0125	31.9107	33.1612	31.2939	32.0953	35.4239	35.451	33.6313	33.6501	33.4724	33.4535	32.026	31.7881	32.9407	33.1286	33.233	32.893	34.9135	34.9235	35.2261	35.3566	34.1969	34.0383
6910	33.9483	34.0903	34.373	34.3721	32.8949	32.6578	32.332	31.7738	32.7765	32.6852	34.3022	34.3881	30.9234	31.8862	31.3029	31.9997	33.0083	32.931	33.5343	32.5848	34.9077	34.975	31.4935	31.1645	32.0656	32.6295	32.0109	33.2598	32.1277	32.1327	35.468	35.9184	34.1441	34.1499	33.5909	33.6443	33.2601	33.0254	32.9377	33.1922	33.6702	33.3291	33.5729	33.5859	35.8294	35.7983	32.775	32.6164
6911	35.1958	35.3114	35.7903	35.7906	32.3707	31.9633	33.2501	32.8795	33.6001	33.509	35.0091	35.0712	31.8577	32.5642	32.0609	32.6315	33.5215	33.4532	34.1313	33.1772	35.6361	35.653	31.6964	32.095	33.7841	33.9014	32.8307	34.077	31.3715	31.0674	36.0588	36.5562	34.7205	34.7227	33.6503	33.7003	33.7247	33.4958	32.9441	33.7475	34.511	34.1697	33.6539	33.6641	35.5374	35.5113	33.9466	33.7957
6912	34.8394	35.2518	35.9868	35.2991	30.9354	30.7099	33.4097	32.6024	33.3443	33.2794	34.8949	34.9271	31.7942	32.2251	32.612	32.9214	32.8383	32.8342	32.9243	32.9582	35.6043	35.5981	31.1053	31.773	33.9888	34.2611	33.0111	33.9827	30.6836	31.3124	35.7917	35.4418	34.4004	34.4029	33.9586	34.0032	33.1176	32.1868	32.5919	32.623	34.8129	34.4656	32.5029	32.5096	35.2871	35.3477	34.1209	33.9812
6913	33.4956	33.4404	35.0857	34.3971	29.6373	29.6525	31.6949	30.8937	33.5577	33.4934	33.8181	33.8517	31.0504	31.7531	32.0055	32.005	32.2327	32.3908	33.4148	33.4509	34.3838	34.3682	30.5821	31.3746	33.454	33.4828	32.0872	33.3302	31.3805	31.9418	34.8476	34.6933	34.548	34.5474	34.0819	34.1209	31.8754	31.0184	31.7984	32.005	33.9827	33.6304	31.1357	31.1468	35.4878	35.4895	32.5856	32.5861
6914	33.5186	33.4709	35.0538	34.6091	29.4878	29.5688	30.9118	30.0223	34.2099	34.5168	34.3759	34.319	30.8663	31.5917	32.2226	32.2166	32.7341	32.7493	34.3573	34.3365	33.7901	33.9233	30.9342	30.7439	32.7848	33.161	32.5627	33.8006	32.3721	32.3867	34.9338	34.8827	35.1092	35.1117	34.5358	34.5239	32.3501	31.7047	31.7461	32.2561	34.1811	33.8387	31.0522	31.0617	35.662	35.7149	32.4542	32.475
6915	33.6037	33.5485	34.3672	33.6768	29.2944	29.3096	30.9051	30.2569	34.4718	34.4133	34.3024	34.336	31.2993	31.9486	32.5167	32.6643	33.4159	33.5604	34.6409	34.6725	33.9398	34.0421	31.1632	31.9557	32.5475	32.811	33.4705	34.3633	33.131	33.7634	35.6667	35.4277	35.5417	35.5412	34.9986	35.0069	33.4979	32.4119	32.6014	32.8081	34.8057	34.3452	31.0072	31.0183	35.9772	35.9849	32.4006	32.4011
6916	34.7861	34.7384	35.3565	34.6651	29.6992	29.7634	31.8047	31.3691	34.5981	34.7233	35.24	35.2723	32.1981	33.1712	33.1599	33.4841	33.3356	33.4366	34.8943	34.9236	34.4702	34.5424	32.2017	32.9088	33.5853	34.1054	33.4738	34.2544	31.9892	32.9249	36.3203	36.2871	35.5802	34.9343	36.0068	36.0065	32.4974	31.4075	31.8124	31.8027	34.6187	34.1603	32.3209	32.3276	35.2528	35.3219	33.7217	33.7425
6917	35.4666	35.4265	35.291	34.5987	29.4593	29.3434	30.7454	30.5683	36.03	36.1269	36.3673	36.3981	31.7748	32.7865	34.1677	34.3301	34.6701	34.797	36.2595	36.2867	34.8707	34.9128	33.0636	33.857	33.6648	34.0241	34.6618	35.3633	33.6167	34.5874	37.188	37.5863	36.9799	36.2861	37.0635	36.9594	34.0074	33.0643	33.1171	33.0135	35.3665	34.9102	33.2114	33.2137	36.6631	36.8212	34.2479	34.2598
6918	34.9531	34.4967	35.3531	34.6666	29.6694	29.5891	29.6439	29.2368	34.8045	34.9015	35.7897	35.3064	30.9262	31.4797	33.3862	33.3397	33.3884	33.9542	36.0105	36.0103	34.1664	34.1564	31.6024	32.9808	33.9605	34.1051	33.3679	34.1327	33.9802	34.2043	34.7619	35.3706	36.0221	35.6304	35.3157	35.1886	33.5532	32.8962	31.8868	31.8082	33.7196	33.2641	33.1449	33.1471	34.7679	34.9243	34.0842	34.0964
6919	35.0093	34.3202	35.6521	34.9625	29.6746	29.7233	29.8507	28.9159	34.233	34.3071	35.5892	34.9909	30.7836	31.4882	33.3005	32.9616	33.405	33.5668	35.7975	35.8145	34.0226	33.9905	31.7144	32.7227	34.3611	33.6682	33.0186	33.6637	34.1725	34.6258	34.589	35.1977	35.6396	35.3236	34.9248	34.8299	33.3838	32.4842	31.5597	31.4686	33.7576	33.2007	32.9297	32.9345	34.9305	35.0885	34.3179	34.2107
6920	34.8306	34.1345	35.4904	34.7972	30.4155	30.1478	30.4665	29.4754	34.4438	34.4894	35.7035	34.9792	31.1779	31.1694	33.4799	33.322	33.0612	33.121	35.5686	35.5804	34.5663	34.5563	32.1415	32.7202	33.9094	33.219	33.2666	33.7015	34.1749	34.7369	34.5921	35.2008	35.6949	35.3032	35.0261	34.936	32.8349	32.2124	31.6483	31.5698	33.9388	33.4408	33.5949	33.6022	34.7501	34.9151	34.7978	34.6857
6921	34.0261	33.323	34.4394	33.7391	29.24	29.2763	30.4032	29.5242	34.9528	34.9927	35.4227	34.6992	30.302	30.2257	33.3739	33.2714	32.8376	32.5401	36.2068	35.5669	34.188	34.1862	32.2783	32.741	33.3497	32.6617	33.5924	34.0799	35.0645	35.4376	33.8087	34.4079	35.9234	35.4561	35.2987	35.2135	32.5522	33.0367	31.7194	31.6534	33.9669	33.5875	33.6159	33.6207	35.3282	35.4841	34.6534	34.5363
6922	33.4805	32.7822	33.6491	32.9618	28.2393	28.2723	30.3521	30.0708	34.2505	34.1671	34.6151	34.413	29.5421	29.4491	32.52	32.4195	31.3927	31.1318	34.8172	34.1277	33.2612	33.7068	32.192	32.2622	32.7807	32.0922	33.1149	33.2934	34.137	34.392	32.0008	32.5991	34.7474	34.508	34.6072	34.5248	30.8389	31.3503	31.1692	31.155	32.6025	32.4538	33.0879	33.0938	34.8435	34.7792	34.9777	34.8884
6923	32.8755	32.1635	33.2193	32.5432	27.8335	27.8699	30.0752	30.1249	33.2315	33.259	33.8459	33.8982	29.7589	29.6949	31.6746	31.6316	30.0404	30.2119	34.1645	33.2672	32.586	32.9886	31.5422	31.6049	32.1133	31.4272	32.4779	32.4991	33.7193	33.7461	31.9282	32.5275	33.2777	33.2193	33.9146	33.6151	31.0303	30.6446	31.0671	31.0992	31.4607	31.6504	32.6944	32.704	34.3901	34.0848	35.1195	35.0645
6924	33.685	32.9748	33.9706	33.2889	29.2397	29.2809	31.2961	31.3905	33.5157	33.5863	34.7846	34.0664	30.8756	30.7895	32.5237	32.4491	30.6448	30.5853	34.3301	33.7608	32.8582	34.0738	32.2647	32.3348	32.9072	32.2187	32.9573	33.0709	33.6993	33.9542	32.8941	33.4948	33.8929	33.8417	34.5269	34.3411	31.4691	30.9874	31.9948	32.0338	32.3204	32.3507	33.5599	33.5642	34.4058	34.3415	36.4779	36.4342
6925	32.5718	31.8653	32.6198	31.925	29.1934	29.2491	30.8805	31.037	33.5285	33.5095	33.4807	32.6426	30.4591	30.3507	31.3137	31.2893	30.6578	30.5997	34.5213	33.8448	31.4761	32.6918	31.5881	31.6657	31.3944	30.7035	32.5241	32.5315	33.428	33.6133	32.1285	32.7262	34.0362	33.2877	34.1288	34.0146	31.6192	31.0059	31.7454	31.7913	31.4634	30.7512	33.3821	33.3791	33.9921	33.9451	36.1763	36.1479
6926	33.4642	32.7659	33.2505	32.5482	29.8277	29.9029	31.7388	31.8332	34.9775	34.8134	34.571	33.8101	31.3183	31.2322	32.231	32.1836	32.0404	32.0672	36.0905	35.3615	32.5415	33.7571	32.8417	32.9118	31.9095	31.2163	33.8252	33.83	35.1491	35.2649	33.338	33.9343	34.8826	34.1354	35.2417	35.1516	33.1564	32.6747	32.7938	32.8327	32.7087	31.9758	34.1993	34.1862	35.5709	35.5226	36.6041	36.6044
6927	35.4615	34.7549	34.6745	33.9647	31.6321	31.6878	33.557	33.6005	37.2288	36.8737	36.1668	35.7709	33.313	33.3202	33.9416	33.8713	34.2163	34.1707	37.6193	37.6714	34.4225	35.0826	34.9509	35.0284	33.2179	32.4516	35.9195	35.9218	37.6635	37.7097	35.3408	35.9356	36.9355	35.7763	36.9921	36.9019	35.7864	35.1747	35.0487	35.0808	34.7473	33.9936	35.5553	35.5387	37.943	37.7995	38.196	38.1962
6928	34.8605	34.106	34.6718	34.053	31.0721	31.1276	32.9492	32.9918	35.9591	35.5625	35.4901	35.1789	31.8042	31.7531	33.4555	33.4067	33.3128	33.2486	36.3681	36.4495	34.044	33.7891	33.3596	34.2889	32.9788	32.2176	34.0646	35.2614	35.272	36.0258	34.7914	35.3896	34.4399	34.414	36.4079	36.3114	34.7509	33.8921	34.1568	34.2004	32.64	31.7216	35.8299	35.8006	35.0277	35.0591	36.1167	36.1174
6929	35.2877	34.5572	36.0381	35.3942	31.817	31.8726	33.5064	33.5588	35.6544	36.1408	36.072	35.5055	32.5466	32.486	33.9524	33.9021	33.4807	33.426	36.7051	36.7156	35.0655	34.9497	33.8093	35.0457	34.27	33.5579	34.3698	35.7783	35.2802	35.469	35.2611	35.8666	34.6535	34.6278	36.992	36.887	34.7107	33.6026	34.2082	34.246	31.9708	31.0528	36.8301	36.8546	35.4502	35.3661	36.9278	36.9249
6930	35.3699	34.6373	34.7983	34.2078	30.2575	30.3162	32.9977	33.0648	35.4122	35.7625	35.0092	35.443	31.2283	31.1806	33.1619	33.1102	32.9931	32.6025	36.5019	36.0672	34.0553	34.3283	32.7195	34.2292	32.0889	31.3641	33.5044	34.9353	36.0288	36.023	34.0789	34.6829	34.0873	34.0469	36.5836	36.0324	34.7988	34.0337	34.5446	34.5834	29.8692	28.9512	34.8477	34.8361	34.5916	34.7639	35.106	35.1017
6931	35.6415	34.9307	34.0629	34.4028	30.6344	30.6966	33.0888	33.1663	35.4151	35.6353	34.9681	35.4013	31.4427	31.3822	32.8485	32.7983	32.2878	31.8986	36.1925	36.203	34.0141	33.8458	32.2398	33.7444	32.2053	31.484	33.1682	34.7575	36.0962	36.1012	33.9784	34.5839	33.8147	33.7815	35.8439	35.314	34.9513	34.0689	34.3471	34.3812	28.9944	28.0765	34.9094	34.8995	34.1495	34.1748	35.4922	35.4828
6932	36.1972	35.4646	33.5676	34.5394	31.5358	31.5945	33.7849	33.8421	35.3765	35.7355	35.4603	35.7214	32.1869	32.1358	33.3744	33.3256	32.4979	32.097	36.1311	36.1873	34.8123	34.2026	32.6925	34.2023	32.5483	31.8309	33.4437	35.0554	36.0435	36.0593	34.2798	34.8839	34.2029	34.167	36.2441	35.8306	34.6218	33.7701	34.6769	34.7158	29.4908	28.5729	35.4396	35.4042	34.0964	34.2687	36.2263	36.222
6933	36.6617	35.9563	34.0817	34.8563	32.4948	32.5515	34.9088	34.9496	35.5243	35.7964	35.6595	35.8275	33.2084	33.1478	33.9734	33.9128	32.8944	32.7833	36.3126	36.358	35.0618	35.0853	33.3318	34.8437	33.19	32.476	33.9057	35.0795	36.0609	36.0767	34.7677	35.3703	34.7821	34.739	36.4816	36.5078	34.5101	34.03	35.1932	35.2368	30.0449	29.1269	36.0798	36.0961	33.7743	33.9217	36.5601	36.5608
6934	35.7034	35.0697	32.2932	33.3237	31.9887	32.0486	35.2311	35.2633	36.0294	36.2145	35.6622	35.7485	33.3668	33.3128	34.3086	34.2549	33.5122	33.4593	36.6993	36.8812	34.7946	34.859	33.6037	35.1197	31.1195	30.4147	34.5987	35.3757	36.7412	36.7521	35.1759	35.7785	35.4395	35.4037	35.0603	35.2243	35.3905	35.0256	35.8928	35.9411	29.6698	28.7961	35.3078	35.3075	34.2566	34.394	35.3861	35.3838
6935	36.1484	35.4429	32.7053	33.6664	32.1024	32.1592	35.6355	35.423	36.6632	36.9352	36.3057	36.4226	33.783	33.7107	34.7946	34.7339	34.284	34.1827	37.881	38.0524	35.3884	35.6146	33.4778	34.9999	31.0957	30.4046	35.1854	36.1397	36.9821	37.8559	35.9619	36.5616	35.6419	35.6133	35.2926	35.4565	36.3634	35.9459	36.1581	36.2017	29.8624	28.9444	35.8261	35.8164	35.3292	35.4766	35.661	35.6718
6936	37.8313	37.1976	34.4211	35.4516	34.1166	34.1765	37.3589	37.1907	38.1573	38.3423	37.7901	37.8764	35.3812	35.3213	36.4647	36.4062	35.421	35.3681	38.669	38.5719	36.9225	36.9869	34.9924	36.4992	32.9817	32.2884	36.6312	37.5036	37.4266	38.4853	37.3038	37.9064	37.014	36.9925	36.74	36.9041	37.5353	37.0661	37.7222	37.7483	31.4303	30.5567	37.3911	37.3778	36.1249	36.2623	37.5139	37.5117
6937	35.8392	35.8143	31.5894	32.7078	34.2689	34.3256	34.4477	33.6776	37.5097	37.773	37.4872	37.2936	35.6098	35.4431	36.5342	36.4967	34.0989	34.1777	37.5232	37.4744	36.1263	36.4708	34.5559	35.7881	33.7991	33.0592	36.2427	36.6462	36.8494	38.0069	36.6494	37.2511	35.9182	35.904	33.3315	33.5006	36.6736	36.8229	36.7752	36.8053	30.7858	29.8681	37.5485	37.5432	35.7622	35.6559	37.0221	36.6272
6938	36.2366	36.2113	32.5364	33.6579	34.8626	34.9243	35.2629	34.4928	37.7957	37.8196	37.8641	37.8514	36.7169	36.2312	37.4892	37.4618	34.4872	34.6253	38.0172	38.0392	36.7563	37.3831	35.2047	36.0277	35.3561	34.5895	37.0804	37.4652	37.1193	38.0311	37.1632	37.7693	36.6356	35.9251	33.6595	33.8258	36.7214	36.8116	37.5346	37.5607	31.4213	30.7936	38.6189	38.6151	36.0264	35.7442	37.7745	37.376
6939	34.7424	34.4828	31.4205	32.5388	34.0719	34.1322	34.0432	33.2731	36.7684	36.8665	36.9476	36.2921	36.1668	36.0001	36.8987	36.8612	34.4634	34.5422	37.8877	36.7171	35.8938	36.2095	34.9204	36.0958	35.1009	34.708	36.526	37.0107	37.2139	38.3713	36.861	37.0416	36.0565	34.8727	32.363	32.5293	37.0208	37.0453	36.8067	36.8288	30.9511	30.0327	37.6402	37.678	35.973	35.9982	37.2948	36.8874
6940	34.5725	33.852	31.7782	32.6971	34.0944	34.1476	34.05	33.5213	35.8304	35.8551	36.0887	35.6075	35.9742	35.9839	36.4243	36.464	34.1767	34.4203	37.2948	35.6956	35.9261	36.4332	34.9912	35.5278	34.6782	34.7283	36.0782	35.9519	37.0266	38.0991	36.4427	36.6231	35.3197	33.5849	31.4534	31.6195	36.584	36.6084	35.9364	35.9474	29.7742	28.8568	37.3164	37.0098	35.5053	35.4676	36.9891	36.8148
6941	36.3141	35.5341	33.7004	34.6193	36.0336	36.0811	35.6074	35.2981	37.3061	37.337	37.373	36.7322	37.6829	37.7436	37.558	37.5205	35.3659	35.5371	38.3088	36.9625	36.3712	37.3634	35.6578	36.6595	36.6093	36.6541	37.0149	37.4358	37.8878	38.8602	37.6101	37.7939	36.7618	34.8297	32.893	33.0611	37.3676	37.3834	37.4487	37.4702	31.2416	30.3252	39.0626	38.9187	36.5991	36.5932	38.9996	38.5989
6942	35.5463	34.5318	32.6148	33.8481	36.6247	35.9947	35.4503	35.9879	37.4969	37.5651	37.3983	36.7626	37.5054	37.4941	37.2579	37.2282	35.1363	35.1758	37.8435	36.855	35.5473	37.0245	35.0245	35.6479	34.702	34.4908	36.5469	37.2933	36.7082	37.6068	37.4276	37.2639	35.1261	33.0052	30.9665	31.0908	36.8609	36.8623	37.628	37.6451	31.1167	30.2029	38.2672	38.2621	36.3704	36.3242	38.0069	37.5909
6943	35.2452	34.1109	31.3143	32.3374	35.7056	34.62	33.5347	34.411	38.2996	38.2701	37.6693	37.0353	35.3446	35.57	37.894	37.872	35.3807	35.4114	38.2994	37.3884	35.8033	36.7955	35.5015	35.9708	33.069	32.7483	37.0809	37.3455	37.8951	38.8209	38.0491	37.8839	35.8781	33.7631	29.7564	29.9129	37.9979	38.0012	37.8984	37.8988	31.5916	30.7483	36.5776	37.7719	37.4005	37.3591	37.1385	36.7316
6944	34.3595	33.7883	30.2631	30.6936	34.653	34.1427	32.0799	32.8864	38.1999	37.3918	36.8537	35.9899	33.7865	33.8776	36.8856	36.9078	34.6018	34.5113	37.2816	36.0325	35.6304	36.1531	34.5281	34.9925	32.3152	31.6964	36.5797	36.3036	37.7508	38.5451	37.9188	37.8222	35.827	33.7349	29.1172	29.1638	36.8983	35.9035	36.6885	36.6995	31.0952	30.3979	34.4529	36.1666	37.5764	37.2523	36.2889	35.8971
6945	34.5266	34.4447	30.9125	31.7956	35.0395	33.9037	32.5723	33.1692	38.3134	37.6779	36.4348	35.5584	34.6903	34.8338	37.1131	37.1204	34.4738	34.454	36.8911	35.6503	36.4911	36.672	34.7301	34.729	33.1037	32.8161	36.8602	36.4453	36.3814	37.5577	36.2637	36.2641	34.4809	32.2819	29.3591	29.4355	34.2783	33.2836	36.9409	36.9413	31.0871	30.6377	33.9148	35.9015	36.9253	36.2105	37.0311	36.6453
6946	34.0518	33.7252	31.0207	31.9935	35.5219	34.1402	32.3258	33.3291	37.1799	37.3565	35.7119	34.9079	34.9511	35.1625	36.59	36.6019	33.9709	34.0104	36.2637	34.6259	35.6286	35.7296	34.735	34.0773	33.2778	33.1226	36.3085	35.9233	36.1362	37.3188	35.4201	35.3243	32.8751	30.6702	29.4086	28.8695	32.7192	31.7245	36.4155	35.8505	30.5106	29.9979	33.5119	35.1116	36.0067	36.0002	36.2037	35.6946
6947	33.5097	33.3302	30.567	31.455	34.0331	33.2216	32.3612	32.3479	37.1083	37.8355	35.5767	34.7004	34.2629	34.4063	36.9008	36.9081	34.2615	34.2417	36.3577	34.6701	35.7224	35.8225	32.9501	33.1279	33.2779	33.1156	36.5477	35.969	36.9205	38.0968	35.6545	35.6485	33.3984	31.1876	29.1468	29.222	33.2715	32.2768	36.7495	36.2786	30.6022	30.2183	32.814	34.353	36.6477	36.3859	35.5979	34.9852
6948	32.8938	32.8174	29.6984	30.6636	33.7276	33.5957	31.5781	31.7719	35.7668	36.2558	34.9226	34.0653	33.7604	33.7333	35.8146	35.8282	32.6917	32.941	34.707	33.0064	36.0354	36.1665	32.1042	32.1649	33.3903	33.4545	35.0401	34.4036	36.2288	37.6635	34.3909	34.3928	32.8532	30.6451	28.6836	28.374	32.6493	31.6546	35.634	35.6616	29.4891	29.3176	33.0145	33.4636	35.5903	34.938	34.9583	34.2851
6949	33.075	32.9053	30.773	31.4841	34.0495	33.2379	31.8931	31.8798	35.7564	36.2461	34.07	33.4079	33.963	33.9581	36.153	36.1651	32.2945	32.5119	34.4106	33.0288	35.2126	35.3728	31.8598	32.0375	33.9756	34.0361	35.2111	34.6846	35.2984	36.6866	33.888	33.8449	31.7733	29.5796	29.1824	28.5131	32.6763	31.6816	35.5837	35.5947	29.1603	28.9855	33.8031	34.1549	34.4061	34.3094	35.301	34.8007
6950	31.7695	31.7005	30.2313	30.0801	33.1876	33.0872	30.7204	30.9009	35.3798	35.9522	32.8972	32.2282	32.8893	32.8622	35.5679	35.5635	31.8206	32.1423	34.276	33.5424	34.0723	34.2034	31.2331	31.2939	32.4164	32.4805	34.3049	34.3099	35.5935	36.7988	33.4991	33.3934	31.9822	29.774	28.7082	28.3056	32.2508	31.277	35.7888	35.7782	28.6181	28.4466	32.0931	32.0319	34.7353	34.1497	34.8595	34.3602
6951	31.6403	31.5796	30.2364	29.8038	32.8426	33.0884	30.6031	30.5898	35.4185	36.0308	33.1631	32.5118	32.727	32.7221	36.1039	36.0935	32.4043	32.5813	34.5471	33.2738	34.0672	34.0762	31.3921	31.6269	32.0257	32.0862	34.346	34.2456	36.5648	37.6032	33.7937	33.6979	32.602	30.377	29.1484	28.7485	32.6586	31.6848	36.2682	36.2046	28.554	28.9541	32.0532	32.0343	35.6741	34.7821	34.6431	34.1438
6952	31.9145	31.4781	30.3555	30.3594	33.1243	32.6605	30.7254	30.6675	34.6905	35.3314	33.1796	32.4384	32.6953	32.7032	34.913	34.9041	32.1294	32.3216	33.7845	32.2361	33.0699	33.0798	30.9322	31.197	32.5807	32.6375	33.3915	32.9538	36.0891	37.5308	32.9181	32.7791	31.6833	29.478	29.1034	28.5799	32.121	31.1471	35.9591	35.8828	28.1597	28.729	32.0932	32.4888	35.5464	35.1003	34.6307	34.1845
6953	31.8894	31.0139	30.3356	30.3324	33.2309	33.0549	30.7415	30.722	34.1346	34.6263	32.7406	32.0539	32.9859	32.9874	34.8177	34.8158	31.5332	31.7825	33.2257	31.7694	33.1377	33.1786	30.6613	30.8091	32.5146	32.5843	33.1137	32.8544	35.4456	37.3806	32.6561	32.5401	31.2904	29.0677	28.7766	28.6503	30.817	29.8432	35.8079	35.2988	27.9099	28.0484	32.2157	32.8328	35.2754	34.3849	35.026	34.8005
6954	31.6631	31.5545	30.7443	31.1008	33.9977	33.9065	31.4908	31.5288	33.9701	34.4542	32.8396	32.0148	33.4891	33.4907	35.5626	35.5621	31.6297	31.8921	32.6578	31.1094	33.6867	33.7356	31.0413	31.097	32.6306	32.9013	33.0933	32.4484	35.1342	36.0554	32.7405	32.6381	31.7537	29.5766	28.6422	29.1292	30.0287	29.0549	35.5871	35.3299	28.3641	28.3465	32.4351	33.0102	34.7507	33.581	35.6138	35.7679
6955	30.5977	30.513	30.0253	30.4982	33.8242	33.7535	30.5857	30.6683	34.0944	34.5727	32.5111	31.8669	33.1695	33.1682	35.2039	35.2111	32.0289	32.2319	32.7559	31.1194	32.8329	32.8459	31.0913	31.1361	31.9201	31.9628	32.8642	32.2091	35.7601	35.9048	32.8049	32.8282	32.0646	29.9537	28.5599	29.2816	29.9993	29.0254	35.1041	35.2037	28.6098	28.5997	31.5951	32.0733	35.0411	33.8281	34.2932	34.742
6956	31.4836	31.3969	29.8764	30.0359	33.0678	33.0359	29.9214	30.0487	34.3875	35.0427	32.8587	31.9576	32.9758	32.9542	35.4603	35.3232	32.4012	32.514	33.0963	31.8078	32.7467	32.7737	31.7738	32.0938	31.7733	31.9125	33.0835	32.6385	36.9953	37.5686	33.0839	32.8554	33.1744	31.3794	29.4122	29.2385	31.6612	30.6874	35.088	35.1083	29.4586	29.4726	31.0601	31.0528	35.7834	34.9445	34.1652	34.068
6957	32.8143	32.8167	30.6376	30.7681	34.1213	34.07	31.3384	31.4756	35.6964	36.3813	34.1621	33.2617	33.5948	33.6079	36.2863	36.2924	34.0245	34.1063	34.7269	33.4045	33.7522	33.7791	33.2868	33.4595	32.4801	32.4755	34.5261	33.9811	38.4044	39.4517	34.662	34.3866	34.5732	33.1857	30.8079	30.3541	33.7222	32.7485	36.8527	36.8662	31.1213	31.1245	32.1301	32.1135	37.4906	36.8068	35.3933	35.3074
6958	33.8361	33.9132	31.6858	31.7872	32.3281	32.2788	31.9941	32.0421	35.7986	36.4878	34.9407	34.0403	33.6946	33.6961	36.4383	36.4421	34.574	34.6249	33.9172	32.3582	34.5783	34.6051	33.8552	33.8684	33.6411	33.6373	33.897	33.2521	36.3141	37.513	34.5567	34.5833	31.8582	31.1521	31.46	30.6381	33.1662	32.1923	34.1422	34.072	31.5635	31.5431	31.5919	31.5661	36.1936	35.9171	36.5489	36.4516
6959	34.6094	34.4097	31.5382	31.5954	32.2018	32.0746	32.4949	32.5436	36.5397	37.2408	36.1488	35.2855	33.9996	34.004	37.1375	37.1379	35.7898	35.4763	34.8936	33.3319	35.1964	35.242	34.7453	33.6914	33.6334	34.0648	34.6327	33.9717	37.7526	37.778	34.9285	35.6685	32.0055	32.0144	32.5002	31.4746	34.3608	33.3862	34.7817	34.75	32.168	32.1485	31.4212	31.7471	36.6979	36.6526	37.1027	37.1231
6960	34.5097	34.148	31.7186	31.7714	32.2419	31.8149	32.0148	32.0537	36.1761	36.565	35.6449	34.921	32.769	32.7705	36.9607	36.9609	34.5454	33.8593	34.5649	33.0058	35.1255	35.1461	33.1317	32.8249	33.8512	34.5421	33.6318	32.9869	37.5402	37.5961	34.4284	35.3319	31.377	31.4159	32.1717	31.3106	34.0979	33.1058	33.9277	34.5562	31.1175	31.0971	31.2724	31.5994	35.1954	35.1534	36.5236	36.4264
6961	33.0661	32.3659	30.9165	30.9693	30.8034	30.0958	31.296	31.3098	35.0623	35.61	34.4062	33.2412	30.9795	30.9782	35.4528	35.3117	33.0303	32.1777	32.7699	31.3461	33.8298	33.8631	30.8973	31.2705	32.0882	32.881	31.7851	31.2401	37.0833	37.0033	33.4156	34.6157	30.9361	30.2091	30.5111	29.8144	33.9538	32.9655	33.1993	32.8754	29.3443	29.323	30.0167	29.9755	35.101	35.06	34.3281	34.2421
6962	33.2601	33.1029	31.8274	31.8756	31.4539	30.8959	31.9911	32.0148	35.3443	35.6548	34.1689	33.7791	31.6386	31.6402	35.7489	35.5913	32.9425	32.397	32.3016	31.013	34.4154	34.4565	31.0419	31.3851	32.8443	33.7308	32.0002	31.5551	36.4811	36.3967	33.4936	34.3555	30.4845	30.402	30.7959	29.9348	33.3763	32.3752	33.1047	32.9424	29.7416	29.7213	30.8126	30.793	34.7638	34.7269	34.1835	34.1154
6963	33.7769	33.8013	33.0336	33.0774	32.3343	32.0187	32.9108	32.9093	35.3837	35.5541	34.2544	34.3723	32.5932	32.5976	35.9211	35.9417	33.1774	32.9391	32.55	31.1632	35.3024	35.3382	31.5092	31.8224	33.4362	34.6405	32.5381	31.9594	36.1279	36.039	33.8943	34.4181	30.3557	30.6753	30.8817	30.3506	33.4595	32.5723	33.333	33.3127	30.1876	30.178	31.5691	31.5884	34.7809	34.7482	34.1657	34.109
6964	33.7109	33.7773	33.0746	33.1284	32.1344	31.9168	33.2067	33.1833	34.9282	35.0128	34.1334	34.382	32.8391	32.8402	36.1107	36.1431	33.7807	33.5527	33.5142	31.8882	35.6219	35.672	31.867	32.1502	31.65	32.8992	32.9128	32.2004	36.296	36.2402	34.2802	34.5243	30.5298	31.0241	30.8199	30.4173	34.2121	33.5683	33.6735	33.7952	30.5713	30.5727	31.0516	31.0617	35.4788	35.4428	33.0143	32.9689
6965	34.0066	34.1023	32.911	32.9357	32.4272	32.0189	33.4881	33.4866	35.1839	35.1891	34.545	34.9245	33.2211	33.2194	36.8619	36.9344	34.6724	34.4871	34.2548	33.0056	35.9379	36.0498	32.4792	32.7957	31.7971	32.9422	33.0991	32.5205	36.4134	36.3532	35.0536	35.1631	31.2367	31.9055	31.2908	30.9714	35.4975	34.675	34.5376	34.5269	31.3803	31.3707	31.1968	31.1976	36.6517	36.6081	33.3176	33.2835
6966	35.2526	35.3943	33.8777	33.9079	33.8265	33.3716	34.3393	34.3411	35.9357	36.1823	35.7318	36.1054	34.0597	34.0579	37.777	37.6187	35.2685	35.0792	34.6276	33.48	36.8528	37.1495	33.3209	33.6674	33.382	34.3932	33.5531	33.249	36.0251	35.9694	35.8196	36.2563	32.2091	32.6572	32.2921	31.8164	35.7605	34.7655	35.4511	35.3909	32.183	32.1635	32.4127	32.4585	36.5357	36.4955	34.7463	34.701
6967	34.7413	34.8217	34.1559	34.1816	33.596	33.3669	34.7174	34.7159	36.2023	36.3633	35.6407	36.6252	34.5297	34.5246	37.5892	37.5608	34.9344	34.8769	35.3292	34.2349	36.7921	36.8027	33.6552	33.9717	32.4836	33.857	34.3017	33.7231	36.8149	36.7502	35.8724	36.3093	32.4132	33.3606	32.2603	32.1073	36.0803	35.0324	35.7669	35.7067	32.9541	32.9354	32.1089	32.1475	36.3094	36.227	34.5468	34.5128
6968	35.9038	35.9843	35.5012	35.5224	35.4286	35.1616	36.0098	36.0196	37.1456	37.4464	36.9173	37.978	36.1447	36.1334	38.5867	38.3503	35.8961	35.9262	35.8837	35.1146	37.8414	37.9678	34.9412	35.2147	34.0976	35.4696	35.2071	34.8569	37.4604	37.3794	36.6621	37.4112	33.4755	34.4268	33.3514	33.2816	36.3813	35.3297	36.96	36.8661	34.1435	34.1284	33.5213	33.5498	36.562	36.4784	36.3843	36.3616
6969	35.6498	35.8034	34.0796	34.0945	34.5977	33.8469	34.3745	34.4282	36.5579	36.9892	36.844	37.8272	35.7135	35.6868	37.5421	37.1776	35.2588	35.302	34.5817	34.6448	37.4324	37.662	34.7289	35.1336	34.7438	35.7045	34.2205	34.4135	37.4251	37.3604	35.5943	36.9042	33.0516	33.8791	32.8498	32.7624	35.7926	34.7447	36.8218	36.7616	34.1501	34.1407	33.4154	33.4332	36.2517	36.1783	36.5897	36.5556
6970	36.3373	36.4896	34.8212	34.8447	34.1108	33.7955	34.692	34.4782	36.2434	36.5442	37.4108	37.724	36.1191	36.1164	38.0412	37.5748	34.9802	35.0105	34.8006	34.7996	38.0967	38.1258	34.5762	34.8638	35.2891	36.2569	34.5447	34.8224	36.443	36.3619	35.9015	37.363	33.6054	33.7038	33.2121	33.2419	34.658	33.6064	36.3872	36.2933	34.8759	34.931	33.7871	33.8222	36.3626	36.305	36.7028	36.6906
6971	35.5407	35.692	33.4129	33.4404	32.4859	32.1965	32.9928	32.9068	35.4876	35.6488	37.1602	37.3031	34.445	35.5001	38.1095	37.8511	34.8295	34.867	35.5665	35.5655	38.1124	38.123	34.8945	35.0951	33.5673	34.7496	34.8313	35.0376	37.0522	36.9875	35.9516	37.5546	34.2	34.4016	33.6934	33.7749	35.3378	34.2864	36.4489	36.3887	34.9919	35.0166	32.6074	32.649	37.2176	37.1643	35.3399	36.111
6972	35.9833	36.2144	33.6593	33.6842	33.0839	32.776	33.6223	33.6109	36.7279	36.7178	37.7118	37.7838	35.2787	36.2411	38.8267	38.8772	35.9553	36.0031	37.1563	37.1986	38.3525	38.3698	35.8023	35.9108	34.1838	35.2711	36.2773	36.4166	38.5964	38.5317	36.9712	38.8771	35.3388	35.2345	34.9111	35.0234	36.7359	35.6817	37.4603	37.3433	35.8368	35.8325	33.3396	33.3761	38.5015	38.4806	35.7193	36.261
6973	35.0907	35.1849	33.9428	33.969	33.6782	33.3983	33.295	32.8819	34.8639	34.8067	37.8358	37.906	34.9811	36.0398	38.1872	38.5846	34.179	34.226	36.9205	36.9546	38.7439	38.7708	35.1348	34.9125	35.1229	36.1008	35.3705	35.4544	37.7869	37.6172	36.7557	38.6925	35.1944	34.1905	35.1503	35.2428	34.7642	33.7069	36.0088	36.8675	34.5817	34.5755	33.6758	33.9426	36.6186	36.5414	35.9171	36.711
6974	34.7598	34.8536	34.8581	34.8831	34.0902	34.0848	33.484	33.4673	35.0267	34.9639	38.4042	38.4507	35.3995	36.406	38.0337	38.632	34.4678	34.5242	37.0213	36.9727	39.1537	39.1709	35.5459	35.5631	36.2066	37.1097	35.7561	35.7266	37.6032	37.4407	37.1427	39.0818	35.4805	34.3825	34.9204	35.0087	34.4487	33.3972	35.743	36.8129	35.0243	35.0201	33.966	34.4704	36.0568	35.9847	36.8701	37.3516
6975	33.7353	34.8541	35.2673	35.3068	33.7189	33.7665	32.9134	33.0875	34.9711	34.9034	38.3318	38.3483	35.2456	35.8129	36.9679	37.5704	33.1376	33.1962	36.3224	36.3186	38.8367	38.865	35.3635	35.6053	35.7852	36.0277	35.38	35.3816	37.0133	36.8624	36.4112	38.2692	34.915	33.7414	34.6603	34.7308	33.8359	32.7735	34.284	35.3267	34.6076	34.6074	33.503	33.9963	35.577	35.5441	36.8208	36.8531
6976	32.095	32.5016	34.3719	34.4113	32.0498	32.1022	31.9468	32.3314	34.3186	34.4286	37.4961	37.4283	32.0473	33.1311	35.3977	35.9957	32.5175	32.5153	35.4842	35.4355	36.6876	36.7132	34.211	34.0259	33.666	34.442	34.2189	34.1894	37.0167	37.1856	34.9591	36.807	33.9212	32.4056	34.5706	34.6168	33.8732	32.7999	33.4044	34.4744	33.8752	33.9685	31.5115	32.7226	35.093	35.0721	35.12	35.3475
6977	32.4894	32.6104	34.6726	34.7022	31.3001	31.3477	31.4496	31.6237	34.3754	34.3078	36.7625	36.7803	32.0241	32.5915	35.2555	35.8576	33.3683	33.3654	36.1563	36.1526	36.4999	36.5366	34.372	34.6138	33.1817	33.4243	34.7057	34.7074	38.0774	37.9195	35.2079	37.0659	34.3362	33.2994	35.3655	34.6666	34.1006	33.5141	33.218	34.7971	33.7919	33.7916	30.8996	32.5602	35.5552	35.5223	34.426	34.4584
6978	32.6444	32.778	34.4602	34.4849	31.3835	31.4262	31.2332	31.1968	34.8179	34.5716	36.818	36.8344	31.6762	32.0309	35.8612	36.5191	33.2303	33.2281	37.0888	37.0019	36.7124	36.7559	34.1098	34.3103	33.0409	33.2287	35.3907	35.3915	37.2726	37.1641	35.6289	37.4981	35.1348	33.8019	35.9143	35.2098	34.9994	34.5081	32.8949	34.5994	33.8554	33.8661	31.1205	32.7689	36.3724	36.3321	34.4337	34.394
6979	32.7051	32.834	34.744	34.7637	32.0042	32.0422	31.4049	31.3873	33.8439	33.6654	36.4508	36.5231	31.7907	31.8617	34.8238	35.4155	32.3785	32.3771	36.7562	35.5547	36.9548	36.9952	33.7745	33.9449	33.5901	33.8913	35.3719	35.3719	36.6415	36.3495	35.0842	36.966	35.0397	33.5601	35.1437	34.5416	34.3182	34.0326	31.9223	33.3227	33.1946	33.2162	31.6439	33.1534	35.745	35.6973	34.7375	34.7092
6980	32.4529	32.5772	34.8583	34.8732	31.8475	31.8276	31.6852	31.6943	33.9389	33.7835	36.833	36.904	31.8743	31.5187	35.1578	35.7951	32.9001	32.8989	36.9955	35.6532	37.0946	37.1373	34.1676	34.3681	33.1021	33.7601	35.8969	35.8628	37.4653	37.0441	35.3657	37.2576	35.4626	34.3009	35.438	34.7223	35.4262	34.9606	31.8434	33.263	33.4499	33.4515	31.6179	32.9885	36.2632	36.2037	34.9517	34.912
6981	33.3957	33.5163	35.3645	35.3695	32.7274	32.746	32.1503	32.1244	34.1045	34.1448	36.5023	36.5719	31.8718	32.5541	35.5827	36.2718	33.1137	33.1098	36.2447	34.9147	37.7207	37.7611	34.5404	34.7109	34.3694	34.6706	35.6275	35.588	35.6871	35.5981	34.6899	36.5718	35.498	34.8488	35.267	35.2435	34.3062	34.0205	31.3236	32.7883	33.2937	33.2945	32.4098	33.834	36.3213	36.2736	35.5034	35.4751
6982	33.3508	33.4702	35.5968	35.5989	33.0083	32.4282	32.2076	32.1114	34.1804	34.0856	35.5771	35.6453	31.5925	32.5553	35.0833	35.8217	32.8691	32.8504	36.2143	34.9014	37.309	37.3428	34.4218	34.6222	34.3244	34.9824	35.3616	35.3191	36.0237	36.0124	34.2006	36.0712	35.372	35.1154	35.1924	34.9764	34.9282	34.4368	30.939	32.4297	33.009	33.0103	31.4277	33.528	36.8719	36.8497	35.1072	35.6556
6983	33.8044	33.992	36.3364	36.3354	33.7964	33.322	32.8205	32.7315	34.0911	33.8466	35.8438	35.9107	31.8204	32.9537	35.2097	35.6169	32.7704	32.7527	35.589	34.2932	37.8401	37.8297	34.8086	34.952	34.9654	36.0743	35.0089	34.9635	35.4309	35.3569	34.5313	36.3505	35.064	35.1532	35.2005	34.9268	34.628	34.1379	30.9478	32.5046	32.779	32.781	31.7984	33.9462	35.9807	36.0339	35.4059	36.3492
6984	33.6688	33.7882	35.0682	35.0588	33.3263	32.6635	32.3259	32.535	34.4913	34.19	35.7105	35.7667	31.4835	32.6182	35.0611	35.2455	33.1509	33.1321	36.5323	35.2194	37.0978	37.1168	34.6646	34.1435	33.6816	34.6124	35.4506	35.4471	35.8535	36.2995	34.8531	36.3738	35.1478	35.0655	34.8161	34.7727	34.6734	34.4409	31.207	32.7354	33.2262	33.2272	31.5254	33.6512	36.2691	36.3224	34.7247	35.5185
6985	33.5186	33.86	35.0271	35.0228	33.5743	32.8676	32.396	32.3057	34.0586	34.0965	35.352	35.4038	30.8093	32.5874	34.6185	34.8248	32.1924	32.1738	34.9483	33.638	37.0964	37.0888	34.5028	33.9857	34.3084	35.2193	34.7097	34.6667	34.5087	34.6508	35.0635	35.8989	34.5449	34.4887	34.5873	34.5965	34.2237	33.932	31.0115	32.8575	32.6296	32.6316	32.1338	34.3012	35.0624	35.1157	35.5215	36.0422
6986	34.6995	35.1947	36.5145	36.5136	33.9594	33.5181	32.7118	33.1686	34.6157	34.8833	35.972	36.026	31.9986	33.5401	35.7103	35.8824	33.0555	33.036	35.6944	34.3918	37.9351	37.9689	35.5146	34.7585	35.4626	36.3935	35.7141	35.6733	34.8346	35.0071	36.1828	36.3054	35.3295	35.2997	35.6987	35.6435	33.9255	33.8454	31.7143	33.0498	33.429	33.4307	33.6001	35.822	35.7721	35.8254	36.4034	36.4269
6987	32.3484	32.6743	35.1993	35.0011	30.196	30.3635	30.1569	30.9226	33.5407	33.0571	34.548	34.1249	31.2019	31.3765	33.9095	34.1299	31.5645	31.5399	34.7886	33.5446	34.885	34.9106	33.3083	33.5917	32.2541	33.481	33.5995	33.5119	34.7307	34.7651	34.123	35.2156	34.4834	34.4887	34.0852	33.8304	32.2681	32.2249	30.9165	30.9005	33.7743	33.7739	31.8437	33.2938	34.5775	34.966	33.0912	33.1236
6988	33.0697	33.1694	35.6118	35.7173	31.281	31.2479	30.8759	31.6388	33.426	32.9578	34.8372	34.188	31.95	31.9309	33.9278	33.9327	31.6956	31.6712	34.4497	33.1423	35.6744	35.6969	33.9751	34.2336	33.4071	34.1763	33.592	33.5073	34.582	34.6119	34.645	35.4851	34.7003	34.7055	34.1755	34.0965	32.3787	32.3369	31.1229	30.9212	34.3343	34.3332	32.8595	33.8172	34.6766	34.7251	34.0705	34.094
6989	33.2441	33.0059	36.1295	35.7819	31.5342	31.7945	31.5851	32.2966	33.4171	32.8356	34.9365	34.2943	32.0945	31.5411	34.0194	33.8935	31.0528	31.0348	33.6636	33.0816	35.5204	35.5363	33.8102	33.8428	33.2562	33.8783	33.7892	33.7017	34.0105	34.0637	33.7655	35.1576	34.5777	34.583	34.0286	33.8279	31.6647	31.6215	30.841	30.9631	34.1055	34.1051	33.0434	34.5103	34.4909	34.5289	33.9297	33.9444
6990	31.9897	32.1489	35.6628	34.8786	30.8421	30.9753	31.5852	32.2967	32.6377	32.2369	34.1099	33.4741	31.379	31.3598	32.5002	33.0033	30.9315	30.9202	33.6613	32.354	35.1342	35.1567	33.1867	33.4452	32.3877	33.3156	32.8036	32.719	33.8257	33.8556	33.3577	34.4906	34.128	34.1302	33.7709	33.4567	31.5903	31.5485	30.4686	30.5486	33.5459	33.5448	32.2581	33.2158	34.7408	34.749	32.9034	32.9269
6991	32.0727	32.1939	35.5757	35.4385	31.4399	31.516	31.3504	32.2743	32.0275	31.6273	33.5497	32.9011	31.5425	31.4046	32.0089	32.2965	30.7379	30.7057	33.1512	31.8648	35.4139	35.4334	33.2747	33.359	32.5805	32.9588	32.2498	32.1671	33.8988	33.9242	33.3701	34.248	34.0513	34.0506	33.4288	33.2031	31.7174	31.6929	30.5499	30.6332	33.5963	33.5944	32.5472	33.2296	34.3351	34.3875	33.5193	33.5518
6992	33.181	33.3018	36.4501	36.4231	32.5434	32.5639	32.1191	33.3112	32.5475	32.1478	33.9052	33.261	32.2389	32.4253	32.6478	32.7199	31.3657	31.3192	33.4549	32.1334	36.2252	36.2477	33.618	34.0165	33.0684	33.2859	32.7698	32.689	33.9966	34.0265	33.8842	34.835	34.2655	34.2657	33.5711	33.5783	31.7361	31.703	30.802	30.8887	34.05	34.0489	33.572	34.3736	34.1246	34.175	34.3493	34.3729
6993	32.9452	32.9761	34.9451	34.9356	30.9902	30.683	32.1803	33.1061	32.9137	32.3201	33.605	32.9643	31.9572	31.7696	32.0258	32.1673	31.7962	31.7315	33.8305	32.8715	35.0064	35.0425	32.0168	33.9515	31.2593	31.2778	33.253	32.9302	33.908	34.7003	33.8205	35.2456	34.6902	34.6894	33.8711	33.8609	32.6386	32.617	30.4251	30.5025	34.0107	34.0103	33.1086	33.562	33.7861	33.8436	32.4957	32.5195
6994	33.7249	33.7499	35.6331	35.74	31.1965	31.2393	32.9689	33.3356	33.096	32.4282	34.0941	33.4526	32.12	32.1009	32.515	32.6775	31.7639	31.695	33.894	32.76	35.1717	35.1942	32.4579	34.2793	32.3129	32.2932	33.3494	32.9836	33.5115	33.5413	34.3167	34.6927	34.7974	34.834	34.188	33.8498	32.4018	32.3851	30.7671	30.832	33.7256	33.7245	33.9036	34.1639	33.6255	33.6647	33.1798	33.1588
6995	32.466	32.5581	34.6743	34.7499	29.1645	29.2608	32.4629	32.4215	32.2572	30.9925	33.2904	32.9943	30.6073	30.4539	31.703	31.8675	30.7923	30.7205	33.3538	33.2403	33.3581	33.3805	31.9275	32.8244	32.0858	32.0273	32.8425	32.8415	32.9161	32.9415	33.453	33.3686	34.2754	34.085	33.0437	32.417	33.0212	32.9941	30.7758	30.8138	32.6532	32.6531	33.5465	33.9951	33.5077	33.462	32.7686	32.7536
6996	32.2119	32.3548	34.2052	34.2697	28.589	29.1437	31.5612	31.5283	31.1263	30.1591	32.2904	32.2201	29.7904	29.7713	31.1755	31.2378	29.5088	29.4741	31.7504	31.7089	32.9419	32.9698	31.99	31.9266	32.8102	32.7546	31.703	31.7037	31.7829	31.8127	32.2831	32.3399	33.323	32.9648	32.1612	31.4971	33.0253	33.1329	30.4018	30.274	31.3728	31.3717	33.5577	33.6649	32.5879	32.596	33.3643	33.3399
6997	32.5701	32.6622	35.1875	35.2632	29.8297	29.8159	32.5336	32.4922	31.4924	30.2277	33.0182	32.7964	30.624	30.4705	31.2558	31.4204	29.9453	29.8735	32.0868	32.083	33.8278	33.8654	32.5356	32.599	33.5067	33.5322	32.2594	32.2604	31.9308	31.9562	32.9307	32.8464	33.4938	33.3034	32.5268	31.9002	32.8227	33.3923	30.905	30.7434	32.1085	32.1084	34.0242	34.5643	32.5224	32.4767	34.416	34.3857
6998	32.9621	33.0008	34.0267	34.043	29.0532	29.2975	31.9835	31.9555	32.0225	31.043	33.1865	33.016	30.9978	30.8438	31.8631	32.0033	30.4043	30.3443	32.3648	32.3654	33.3193	33.3442	32.6644	32.6609	31.9073	31.8101	32.5255	32.5077	32.679	32.7089	33.0507	33.2361	33.7486	33.7612	32.9158	32.2479	33.7262	34.0291	31.2567	31.1661	32.5702	32.572	33.0289	34.1205	33.484	33.4921	33.4741	33.4243
6999	34.5538	34.5747	34.8886	34.9642	30.0586	30.0448	33.6844	33.653	33.4897	33.0218	34.5228	34.551	32.7433	32.6043	33.7622	33.9009	32.0247	31.9891	34.5136	34.5099	34.87	34.8949	34.1371	34.2005	32.9662	32.9071	34.3912	34.3982	34.7727	34.7981	34.6854	34.6011	35.3676	35.3897	34.8279	34.1563	36.1313	36.104	33.1673	33.1204	34.3079	34.309	34.4123	35.1193	35.4404	35.441	34.6356	34.7326
7000	34.2753	34.295	34.8533	34.8871	28.6897	28.6498	33.3581	33.3211	32.6746	32.0655	34.4309	34.3061	31.9679	31.9482	33.37	33.5116	31.7643	31.7279	33.6606	32.6067	34.8699	34.8946	32.2538	33.0811	33.1235	33.0845	33.6704	32.8502	33.2744	33.2954	34.4072	34.316	33.3174	33.3324	33.8072	33.1938	35.1695	35.1359	31.5594	31.482	33.2387	33.2253	33.3438	34.5185	33.7627	34.1911	34.4143	34.3841
7001	34.8921	34.9191	34.9912	34.9941	28.571	28.5563	32.6161	32.5846	32.0006	31.2533	33.8543	33.8825	32.075	32.151	32.7167	32.8582	30.7814	30.7459	32.6729	31.6754	34.6665	34.6965	32.273	32.2394	33.5837	33.5539	32.6133	32.1729	32.1689	32.1944	33.7669	33.6825	32.9718	32.994	33.4306	32.9444	34.3087	34.8464	31.4801	31.3579	32.6745	32.6533	32.9817	34.1324	32.9124	32.8939	34.6298	34.7334
7002	35.1473	35.1783	34.6645	34.6628	28.1686	28.1585	32.2122	32.1774	31.7333	30.5365	33.6764	33.1309	31.689	31.7745	32.0895	32.1971	30.4237	30.3868	32.0338	31.2929	34.4513	34.4837	31.8939	31.7732	33.603	33.554	31.7549	31.5363	32.5234	32.5533	33.5326	33.5231	32.5407	32.5527	33.2236	32.365	34.1103	34.9885	30.4168	30.3138	31.9013	32.3259	32.492	33.0704	32.2791	32.2648	34.2498	34.4485
7003	35.618	36.1264	35.3906	35.3934	29.0923	29.0822	32.5875	32.5561	31.5667	30.9006	33.483	33.3659	31.9924	32.0684	32.1703	32.3119	30.507	30.468	32.1175	31.1201	34.6147	34.6447	31.8048	31.7712	34.4073	34.502	32.058	31.6175	31.6136	31.639	33.3768	33.9463	32.6913	32.7111	33.5604	32.8662	33.7534	34.2911	30.7997	30.6775	32.1192	32.098	32.822	33.9728	32.357	32.3386	35.077	35.1019
7004	34.3951	35.4585	34.3169	34.3242	27.7905	27.9043	32.1715	32.1305	31.2343	31.0944	32.8983	32.6463	31.5173	31.5763	32.1392	32.2672	30.6478	30.7051	32.3454	31.1311	33.446	33.4765	31.5577	31.4941	32.8984	33.1384	32.0027	31.3744	31.7863	31.8073	33.2163	33.2958	32.7326	32.6066	32.933	32.6786	33.7704	34.445	30.5104	30.7172	31.5767	31.5171	31.2129	32.884	32.5658	32.5591	33.4992	34.1661
7005	34.3843	35.4932	33.677	33.6798	27.7757	27.9406	32.0914	32.0599	31.906	31.945	33.3296	32.866	31.5503	31.6263	32.4982	32.6351	31.3329	31.6452	32.8865	32.1058	33.6186	33.6486	31.7483	31.7147	33.0621	33.0509	32.3187	32.095	32.7975	32.823	33.4736	34.0431	33.0475	33.0672	33.6814	33.2909	34.112	35.3449	31.0841	31.052	32.2384	32.2172	31.1742	32.3087	33.3013	33.2862	33.77	34.05
7006	34.7451	35.5813	33.606	33.6043	28.0479	27.9931	32.3883	32.3536	32.6506	32.4492	33.8219	33.5752	31.9172	32.0027	33.2377	33.3657	32.1559	32.3584	33.2966	32.8553	34.0851	34.1016	32.5077	32.2713	32.9863	33.1051	32.8385	32.8651	32.8436	33.4819	34.2997	34.408	33.8567	33.8836	34.015	33.46	34.2787	35.6517	31.9304	31.3585	32.7918	33.084	31.5145	32.0767	33.8937	33.8828	34.1359	34.4204
7007	34.9715	35.7879	33.7541	33.7914	27.791	28.0769	32.5527	32.5335	32.8661	33.0027	33.7852	33.7976	32.2249	32.301	33.4482	33.5674	33.2428	33.1835	33.4555	32.9331	34.2624	34.2924	32.2741	31.91	32.8307	32.8664	33.6962	32.9936	33.0129	33.4603	34.6399	34.699	34.5204	34.5401	33.9826	34.0745	34.7831	36.0878	32.2859	32.0523	32.5829	33.4217	31.5249	32.5299	35.1393	35.125	34.0642	34.2618
7008	35.4031	36.1001	33.6766	33.6848	28.117	28.1493	32.5387	32.5089	33.3283	33.3707	34.285	34.2945	32.0803	32.09	34.0905	34.19	34.1603	34.2721	33.5447	33.4702	34.8717	34.8881	32.3044	31.9334	32.9764	33.0225	33.6602	33.3481	32.806	33.4089	35.3325	35.2722	35.4723	35.4993	34.161	34.3361	35.1694	36.5424	33.2326	32.4995	32.8153	33.7691	32.0079	32.5114	34.9954	34.8804	34.5728	34.7789
7009	35.4632	35.7119	33.2061	33.1999	28.0995	28.06	32.1666	32.0953	33.0758	32.6872	34.7506	34.7303	31.8232	31.8272	34.443	34.5214	33.8224	33.8078	33.2784	33.161	34.3384	34.3588	31.6494	31.3069	32.1567	32.6099	32.9452	32.8564	31.6185	32.3125	35.811	35.745	35.1103	35.1445	33.831	33.8693	34.565	35.9507	33.4005	32.9195	32.1462	33.0999	31.6991	32.3569	33.533	33.4949	34.2825	34.5826
7010	36.364	36.6837	33.8825	33.8808	28.4	28.4028	32.2152	32.2352	33.5478	33.5901	35.8387	35.8522	32.3812	32.3823	35.3075	35.4369	34.9943	35.0719	34.514	34.4783	35.2942	35.3107	31.9372	31.5661	32.4486	32.6167	34.1003	33.9911	32.5548	33.2493	36.9405	36.8619	35.8505	35.8775	34.7811	34.7658	35.8465	37.2195	34.1247	34.0058	32.6145	33.5682	32.1373	33.1058	34.336	34.302	34.8662	34.8518
7011	36.6112	36.8613	33.9052	33.908	28.0469	28.0449	30.9421	30.9515	32.4304	32.3784	36.2343	36.2576	31.8275	31.7946	35.2922	35.4127	34.4435	34.7467	33.6689	33.6991	34.9359	34.9456	30.867	30.4741	31.8147	31.8644	33.3572	33.0294	31.7757	32.0138	36.6428	37.4471	34.7258	34.7455	34.0677	34.1729	35.5388	36.6646	32.9828	33.0322	31.4935	32.4472	31.9218	33.2596	33.546	33.5165	34.4781	34.4674
7012	35.8291	36.1615	32.2775	32.3436	28.7896	28.7634	31.1272	31.126	31.4278	31.3182	36.0255	35.4	32.1525	32.1597	33.9283	34.0402	33.448	33.7079	31.8528	31.8423	34.5249	34.5346	30.7484	30.3337	32.5287	32.5821	32.1622	31.8588	30.1562	30.724	34.9855	35.7256	32.9659	33.0014	33.1213	33.0404	31.5811	32.951	31.3991	31.4553	31.0643	32.0181	32.2485	33.1389	32.1648	32.1278	34.5155	35.0741
7013	36.6428	36.9537	33.1107	33.1478	29.49	29.4439	32.2538	32.242	32.1222	31.9843	36.0004	35.3933	32.7507	32.7337	34.4785	34.5884	34.0013	34.4166	32.1164	32.0654	34.1869	34.1965	31.4529	31.134	33.8289	33.8694	32.6147	32.336	30.2016	30.9362	35.1409	35.744	33.587	33.6643	33.2888	33.2595	31.8977	33.2635	32.0585	32.1078	31.6202	32.5739	32.6243	33.5294	32.631	32.6016	34.9665	36.0921
7014	36.193	36.3502	32.4415	32.4511	28.4543	28.4079	32.4493	32.454	32.4819	32.3955	35.9174	35.3828	33.0673	33.0445	34.9542	35.043	33.5409	34.0465	33.3205	33.2865	33.3424	33.3723	31.5586	30.9941	31.9646	33.3813	33.1386	33.1343	31.3557	31.6395	35.7296	36.5026	33.5617	33.5346	33.7615	33.8045	32.8691	34.1328	32.5507	32.5932	30.5252	31.4778	31.4994	32.7076	33.5588	33.537	34.1488	34.8098
7015	35.0011	35.5477	32.9683	32.9839	28.4751	28.4288	32.7681	32.768	31.7997	31.7077	35.5719	35.1215	32.7041	33.076	34.6448	34.7133	32.3042	32.8727	32.7206	32.7058	33.2409	33.2708	31.2292	30.9316	32.6437	34.1306	32.9268	32.9197	31.0708	31.1122	33.6539	34.3035	33.05	33.049	33.8752	33.9269	31.7757	32.9686	32.2473	32.3024	29.6088	30.5614	31.5445	33.2998	32.6868	32.6624	34.6722	34.9778
7016	34.7342	34.8914	33.5493	33.5695	29.3789	29.3324	33.2022	33.1484	32.0866	32.0002	35.3333	35.4375	33.2506	33.2257	34.4409	34.5106	32.2092	32.4961	32.7371	32.6504	33.6765	33.6925	31.5291	31.2851	32.8802	33.9614	33.2554	33.1751	30.6864	30.7206	33.584	34.3462	33.2418	33.2453	34.202	34.2374	31.8454	33.0603	32.4685	32.7487	29.9006	30.8531	32.1779	33.4177	32.5809	32.5615	34.864	34.8712
7017	33.2688	33.4731	32.9209	32.929	28.6698	28.6041	32.8075	32.7536	32.0607	32.0079	34.2404	34.8364	32.5276	32.4957	34.3998	34.4478	31.2565	31.435	31.8252	31.7534	33.6019	33.8309	30.6888	30.9705	31.2467	32.3231	32.5867	32.5322	30.0103	30.0184	32.511	33.5081	31.6947	31.6978	34.6199	34.6375	31.4816	31.7866	31.0498	31.1118	30.4325	31.385	31.8438	32.6397	32.6137	32.598	33.2957	33.3117
7018	32.1879	32.2202	30.3965	30.4167	27.112	27.0662	31.4772	31.6072	32.1123	32.056	33.473	34.0686	30.294	30.6827	32.9685	33.9824	30.9264	31.2132	31.4542	31.3675	32.5101	32.5345	30.2462	30.0023	29.3826	30.4638	31.9725	31.8922	30.1539	30.1045	31.8373	32.9338	31.5103	31.5183	34.9098	34.6154	32.0683	31.7179	30.9859	31.0605	30.8635	31.816	30.1851	30.735	32.5674	32.2819	31.7288	31.7359
7019	32.0696	32.0991	30.8644	30.8846	27.6745	27.6251	31.2535	31.7872	32.2289	32.1761	33.619	34.215	30.6505	30.6222	33.166	34.0842	31.5616	31.6853	32.423	32.3511	32.4383	32.6673	30.4611	30.7428	28.6688	29.7451	32.6762	32.6218	31.6085	31.551	32.3898	33.4795	31.8796	31.8828	35.0674	35.136	32.7216	32.6692	31.302	31.3488	31.7677	32.3655	30.8712	30.8764	33.3557	33.34	31.3357	31.3517
7020	32.3329	32.357	30.8473	30.863	27.591	27.5382	30.7679	31.4319	32.8077	32.7584	33.9625	34.5693	30.257	30.2301	32.9852	33.7742	32.1365	32.3412	32.764	32.6878	32.7468	33.0468	30.0917	30.3421	28.3599	29.5385	32.7049	32.6779	32.4099	32.348	32.3903	33.1454	32.435	32.4351	34.3047	34.4227	32.6833	32.6323	31.9491	31.9927	31.0407	31.8026	30.9783	31.1064	33.616	33.7238	31.405	31.4298
7021	32.4481	32.4647	30.6901	30.779	27.7557	27.6898	30.7924	31.6408	32.4303	32.3986	32.2878	32.8952	30.2223	30.3797	31.9387	32.8203	31.3147	31.5041	32.1716	32.0911	32.9058	33.0784	29.4052	29.6256	28.6772	29.961	31.8294	31.8271	32.3632	32.3013	30.3538	31.0962	32.234	32.2312	33.0499	33.2911	32.0287	31.9792	31.8399	31.8802	29.5886	30.541	31.1547	31.2298	32.7781	32.7983	31.6745	31.7082
7022	33.8137	33.8378	32.2952	32.3551	29.571	29.5083	32.2091	32.8455	33.5167	33.4757	32.8692	33.4761	31.2966	31.2739	33.2711	33.827	32.2332	32.3655	32.8885	32.8124	33.727	33.8141	30.3392	30.8475	30.4651	31.7816	32.8295	32.8025	33.1267	33.0483	31.2614	31.9911	33.1959	33.196	34.4058	34.5833	32.5543	32.4947	32.7664	32.8099	30.775	31.7285	32.6558	32.8488	33.3908	33.4096	33.1788	33.2036
7023	32.8402	32.8659	30.2581	30.2602	29.954	29.8867	31.6716	32.5534	33.4825	33.4362	31.4914	32.1041	30.1225	30.1059	32.4633	33.0909	32.0779	32.0785	31.7803	31.6658	32.3921	32.4853	29.3765	29.9643	31.1886	31.253	31.7067	31.6774	32.9879	32.9332	30.3988	31.087	32.7736	31.2041	34.3379	34.316	32.5314	32.4662	32.0695	32.1038	30.807	31.7341	32.2566	32.262	33.0651	33.0522	32.8711	32.8962
7024	34.0843	34.104	31.3605	31.3671	31.3548	31.286	32.7878	33.2522	34.3455	34.2994	32.2738	32.8929	31.2534	31.243	32.8465	33.8183	32.6713	32.7094	32.2627	32.1866	33.1686	33.2627	30.3062	30.8145	32.7892	32.8353	32.4793	32.4523	33.2496	33.2022	31.3739	32.0312	32.8066	31.823	35.1418	35.0795	32.4138	32.417	32.9681	32.9899	31.7351	32.3967	33.5229	33.5254	33.2506	33.2426	34.075	34.1092
7025	32.5073	32.5136	29.9196	29.9348	30.8484	30.7839	30.951	31.5694	33.0998	33.3836	31.2047	31.5309	31.2297	31.3553	30.8407	31.892	31.4728	31.568	31.5695	31.4731	32.3517	32.4574	29.3996	29.5329	31.9919	32.0886	31.4813	31.4845	32.8842	32.8131	29.9752	30.6015	31.7304	29.8217	34.3944	34.3672	31.6893	31.6213	32.1764	32.1824	31.1338	31.2477	33.1503	33.2388	32.9797	32.9777	33.7944	33.8062
7026	32.351	32.3708	29.8989	29.9056	31.3084	31.2525	31.4947	31.4889	33.1127	33.1283	31.9353	32.0341	30.8144	30.804	31.1228	32.1474	31.3771	31.4696	30.9275	30.8513	31.6644	31.7233	28.6363	29.7187	31.9796	32.1062	31.144	31.117	32.2383	32.1909	30.144	30.7629	30.9202	28.9918	34.0985	34.0537	31.2246	31.3997	31.6201	31.6168	31.127	31.343	33.3545	33.3571	32.2393	32.2313	33.1401	33.1453
7027	32.9401	32.9704	30.1677	30.1829	31.4624	31.4482	32.2245	31.9167	32.8551	32.8629	31.1705	31.8215	31.6999	31.7013	30.6585	31.6947	30.9551	31.0503	30.6852	30.599	32.5356	32.6237	28.8162	29.4932	32.2103	32.2981	31.1157	31.1188	32.0894	32.0679	29.7822	30.4085	31.6691	29.7518	34.4762	34.4454	31.0082	31.3398	32.35	32.3736	30.9184	31.0323	33.2215	33.2334	31.9702	31.9683	33.6634	33.6667
7028	31.1722	31.354	27.9914	28.0152	28.9316	29.3489	30.0197	29.9343	31.0067	31.7447	29.9621	30.6308	31.0864	31.0933	30.4766	31.6102	29.9788	30.4585	30.9011	30.8069	31.2831	31.4012	27.6419	27.8375	30.2774	30.3681	31.0226	31.0284	32.5857	32.583	29.1196	29.7231	31.803	29.8999	33.209	32.8374	31.8497	31.938	32.5622	32.632	30.2396	30.6592	31.0112	31.0274	32.2874	32.2867	31.9315	31.9397
7029	31.2661	31.5488	27.7454	27.7606	29.049	29.0259	30.0869	30.0345	31.1633	31.9031	30.2337	30.8846	30.8647	30.866	30.7955	31.8514	30.2148	30.6018	31.5425	31.446	30.9596	31.0477	26.8673	27.0059	30.2918	30.3768	31.0624	31.0656	33.3424	33.321	29.8283	30.3717	31.7513	29.834	33.0048	32.8946	33.0787	33.0203	33.3875	32.9726	30.4081	30.522	30.687	30.7485	32.9526	32.9507	32.2399	32.2444
7030	31.8716	32.3016	29.1402	29.1528	30.0181	30.0518	31.2861	31.2347	31.5848	32.317	28.9153	29.6387	31.8392	31.8746	30.6431	31.6011	30.3497	30.7077	31.9802	31.8808	31.867	31.903	27.8333	27.8797	32.0578	32.1236	31.754	31.7545	33.2645	33.2431	30.1959	30.5837	31.6249	29.7587	33.6992	33.6984	33.0688	32.2728	32.028	31.6447	31.4483	31.4061	30.7698	30.8341	32.7377	32.7425	33.0704	33.0713
7031	31.3981	31.8422	29.0999	29.114	29.0938	29.3189	30.7071	30.6943	32.05	32.7765	28.3492	29.0426	29.7793	29.5754	30.8499	31.8984	28.956	29.1745	32.7564	32.6571	31.5405	31.5405	28.3113	28.347	31.8029	31.8424	32.1999	32.1976	33.5925	33.577	30.1475	30.4301	32.189	30.4097	33.7576	33.7535	33.5247	32.8537	31.4743	31.8236	31.3184	30.9271	30.8051	30.8667	33.2599	33.3176	32.5519	32.5564
7032	32.3004	32.3368	30.6534	30.6605	29.8106	29.602	31.7092	31.711	32.5587	33.3034	28.2657	28.3956	30.311	30.251	31.5899	32.7142	28.9023	29.2789	32.3706	32.3795	32.1816	32.1956	29.485	29.5224	32.1809	32.2113	32.1465	32.1772	33.5278	33.5399	31.024	31.1808	33.2237	31.6404	34.5153	34.5136	32.6947	32.6865	31.5739	31.4642	32.207	31.6545	31.0931	31.0909	33.3631	33.3809	32.7404	32.7485
7033	32.5684	32.6075	30.991	30.991	29.3446	28.8853	31.2825	31.2969	32.2849	33.0421	27.1229	27.2834	30.4561	30.3738	31.3984	32.3071	28.4401	28.9411	32.095	32.1016	32.2502	32.2642	29.4901	29.5348	32.955	32.9853	31.7696	31.7977	33.5307	33.4964	30.6271	29.9044	32.2809	30.8723	34.3366	34.3416	32.9481	32.9337	31.0435	30.9269	31.6705	31.6176	31.502	31.5081	32.8362	32.8607	33.2611	33.2656
7034	32.1413	32.1778	31.0943	30.5051	28.8607	28.3755	30.3515	30.3763	32.6397	33.3844	27.2604	26.9888	29.6981	29.631	31.4714	32.1647	28.8531	29.2297	32.5255	32.5299	32.1012	32.1151	29.6816	29.7337	32.9469	32.968	31.9463	31.9718	33.9937	33.9498	30.5565	29.7274	32.6327	31.0495	34.4765	34.4896	33.4191	33.3686	31.0509	30.9274	31.4835	31.7715	31.1375	31.1534	33.0153	33.0466	33.0757	33.0766
7035	32.2843	32.3209	31.6246	30.5514	29.4476	28.8061	30.2279	30.273	32.6009	33.2687	27.2022	26.8494	29.8453	29.5674	31.791	32.1885	27.9636	28.4721	32.1199	31.48	32.1346	32.1497	29.6293	29.5959	32.9608	33.199	31.7952	31.8129	33.2801	33.247	29.9358	29.1228	32.223	30.8842	34.5121	34.3095	33.0365	32.3411	30.9299	30.7995	31.3393	31.7844	31.2552	31.254	32.0833	32.135	33.3879	33.3852
7036	33.2374	33.274	32.2387	31.6891	30.482	29.9863	31.3779	31.4329	33.3156	33.4302	27.9467	27.8393	30.8374	30.4138	32.7357	32.8483	28.6034	29.2524	32.4132	31.9959	32.6279	32.9677	30.406	30.3027	33.6684	34.1253	32.3428	32.3552	33.0151	32.9269	30.4383	29.6541	32.555	31.6117	34.5296	34.547	33.4797	32.8005	31.2117	31.0825	31.8374	32.2693	32.1256	32.1242	32.5115	32.5673	34.2652	34.2686
7037	32.612	32.6486	31.1316	30.0584	29.1432	28.7303	29.5728	29.6376	31.719	32.71	27.812	27.4592	29.0685	29.0025	33.1815	33.3133	27.883	28.0664	32.9655	32.0182	31.6567	32.2609	30.4749	29.2366	31.4829	31.5515	32.0053	31.7929	32.9782	32.9235	30.3254	29.5123	32.5888	31.683	34.7134	33.6166	33.3736	33.1866	31.6252	31.6518	32.4094	32.4634	31.5552	31.554	32.9289	32.9805	33.2181	33.226
7038	33.1441	33.17	31.7068	31.0411	29.5317	29.7158	29.9855	29.9591	31.5643	32.5497	27.8643	27.4148	29.3437	29.2682	33.569	33.7538	27.1057	27.2345	33.0592	31.5645	31.8825	32.9542	31.1194	29.6785	31.7794	31.8516	31.8238	31.6004	31.293	31.2368	30.9308	30.089	31.7451	31.0477	34.6467	33.9818	32.5409	32.5306	30.8532	30.8614	32.4276	32.3948	31.8376	31.8336	32.9498	33.02	33.4037	33.4153
7039	33.3239	33.3178	32.4378	31.5014	30.3908	29.9474	30.5696	30.6338	31.5404	32.413	28.1219	28.0818	30.0144	29.9484	33.3243	33.4979	26.9379	27.1213	32.6453	31.5004	32.4469	33.2376	31.7333	29.7968	32.81	32.8859	32.0028	31.7904	31.0891	31.0746	30.305	29.4632	31.4717	30.6815	35.0496	33.9132	32.4422	32.4381	30.7825	30.7976	32.7717	32.767	31.3236	31.3224	32.5194	32.5711	34.1043	33.3004
7040	31.7134	31.71	31.14	31.1055	29.2559	29.572	29.6328	29.8061	31.3358	32.2084	26.9656	27.0132	29.3998	29.3369	32.4504	32.622	25.6829	25.857	32.3975	31.3037	31.8479	32.9941	30.7084	29.0097	31.7395	31.8191	31.5107	31.3396	30.6521	30.7221	29.3463	28.477	30.6981	29.6455	34.3415	33.2981	31.9843	31.9863	29.4467	29.4686	31.7587	31.7543	30.7099	30.7259	32.309	32.3641	32.9908	32.1294
7041	32.2885	32.2824	31.5271	31.471	29.7556	29.8846	30.1202	30.1844	31.5701	32.1029	27.3296	27.2895	29.6276	29.6064	32.6566	32.726	25.3615	25.5449	31.3061	30.5556	32.0181	33.0454	30.8442	29.3039	31.831	31.9069	31.0579	30.8456	30.1753	30.1608	29.4835	28.5947	30.3794	29.4743	34.1048	33.4624	31.3148	30.6492	29.3845	29.3996	31.8268	31.8221	31.0228	31.0354	31.8312	31.8744	33.1169	32.5767
7042	32.0085	32.005	30.5344	30.4767	28.5634	28.8142	28.4906	28.6639	30.8982	31.7636	27.3176	27.3652	28.3124	28.2794	32.916	33.0708	26.1412	26.3282	32.2785	31.6557	32.3889	33.374	29.8018	27.3443	30.3862	30.4658	31.8627	31.6916	31.0351	31.1051	30.2678	29.2078	31.076	29.9975	34.4401	33.6968	32.1284	31.9169	29.7987	29.8206	32.1106	32.1063	30.9296	30.9507	32.661	32.716	32.5186	31.6225
7043	32.1221	32.1348	30.2418	30.0385	27.8494	27.6989	28.3946	28.4588	30.1364	30.9978	27.6956	27.4637	28.0109	27.8303	32.9233	33.0795	26.1	26.3211	31.3208	31.3305	32.1383	32.6559	29.5412	27.4158	30.3832	30.4591	31.4262	31.3365	31.9523	31.9378	29.9879	29.1121	31.3286	30.2001	33.9692	33.3268	32.941	32.2754	30.143	30.1581	32.5391	32.4959	30.0279	30.0518	32.7289	32.7805	32.3082	31.2778
7044	32.0604	32.0623	30.706	30.6991	27.6875	27.7477	28.3339	28.5072	30.4733	31.3414	27.4154	27.4603	28.1557	28.1227	32.9223	33.0863	26.1055	26.2926	30.6412	30.7794	31.4302	32.2741	29.6201	27.595	30.876	30.9556	31.5487	31.4783	30.5689	30.6185	29.7448	28.5606	31.1709	30.5225	33.9337	33.0438	31.5557	31.3442	29.9703	29.9922	32.2823	32.2779	30.845	30.856	32.4948	32.5498	32.6903	31.7651
7045	32.5045	32.5091	31.4238	31.4199	27.4933	27.4705	28.8323	28.9262	30.5123	31.3803	27.6944	27.7379	28.3249	28.3066	32.7444	32.8755	26.1084	26.2963	30.1088	30.3892	30.5934	31.7528	29.5636	27.4931	31.6557	31.7316	31.1373	31.1038	30.8476	30.8809	29.1578	27.7794	30.8658	30.4798	33.931	33.1084	31.1607	30.7337	29.6175	29.6162	32.3374	32.3205	30.5451	30.5526	32.5439	32.5658	32.9474	31.414
7046	33.3067	33.3159	32.3522	32.3512	27.9247	27.9153	29.5357	29.4673	30.0807	31.0073	27.9961	27.7397	29.1603	29.1717	33.4484	33.601	26.2363	26.4228	30.0675	30.2558	30.7754	31.7095	29.7282	28.2494	32.6459	32.7181	31.3073	31.2244	30.6544	30.6757	29.6758	28.6483	31.2259	30.6104	34.2646	33.3746	30.9503	30.5528	29.8067	29.7985	32.7868	32.7686	31.4036	31.4206	32.134	32.1848	33.4142	32.0609
7047	32.3279	32.3324	31.3848	31.3808	26.7754	27.1784	29.0016	29.0955	29.5673	30.4314	26.1248	26.1682	28.6679	28.6571	32.2876	32.3154	26.0966	26.2655	30.0099	30.3705	29.6064	30.446	29.2985	27.6638	32.0135	32.0894	30.6104	30.8576	30.4426	30.4758	28.5586	27.1588	30.4315	30.4644	33.526	33.031	30.6985	30.6072	28.7087	28.7074	32.2485	32.2412	29.8977	29.8737	32.1389	32.2015	32.2438	30.7104
7048	32.703	32.8569	31.5824	31.5814	27.3641	27.8725	29.4058	29.3373	29.6238	30.3382	26.4408	26.4857	28.9763	28.9877	32.4192	32.4356	26.0455	26.0773	29.6934	30.176	29.5397	30.6232	29.1586	27.6797	32.2199	32.2922	30.7066	30.9848	30.6754	30.725	28.3305	27.3029	30.2777	30.1502	33.6424	33.2457	30.4062	30.2038	28.5986	28.5904	32.0826	32.0643	30.503	30.4883	32.0459	32.1161	32.79	31.2816
7049	33.0341	33.7877	31.9359	31.9616	28.2579	28.7783	30.0811	30.1638	30.1362	30.6507	27.3828	27.1864	29.8423	29.8665	32.9359	32.9651	26.5235	26.3657	29.8657	30.3203	30.0962	31.2124	29.6701	28.1331	32.9525	33.0211	31.0997	31.3832	30.2864	30.6791	28.7539	27.9421	30.528	30.3669	33.8793	33.8484	30.5481	30.2346	29.14	29.1249	32.568	32.5389	31.1145	31.1329	32.1738	32.1575	33.2953	31.9745
7050	32.5358	32.9284	30.8155	30.8267	26.8254	27.3771	29.6984	29.6299	30.6447	31.3494	27.2579	27.3	29.5041	29.544	33.2618	33.2782	27.1107	26.9621	30.6487	30.864	29.6559	30.6662	29.1925	27.7145	30.9261	30.9984	30.7271	30.9735	31.4083	31.539	29.1731	28.1455	31.2419	30.9928	34.1639	34.1874	31.2488	31.0464	29.4412	29.433	32.6861	32.4031	30.1801	30.1556	32.8885	32.9587	32.206	30.6072
7051	32.8072	33.3982	31.29	31.3026	27.8155	27.7419	30.401	30.3771	30.2315	30.9887	27.5599	27.6006	30.1026	30.1202	33.7545	33.762	27.2468	27.2012	29.5467	30.2329	30.2998	30.7273	29.7547	28.1101	32.0011	32.0771	30.8112	31.1047	30.8899	31.1793	29.6557	28.3694	30.9389	31.0159	34.1843	34.2146	30.3689	30.2553	29.8506	29.8493	33.0132	32.1363	30.6821	30.7116	32.7233	32.7659	32.858	31.2154
7052	31.7469	32.8601	31.0168	31.0281	27.7061	27.6668	29.7148	29.7755	29.6133	30.5475	27.4313	26.9474	28.8137	29.1011	33.4352	33.4515	26.9009	26.854	29.3723	29.8997	29.4694	29.9433	29.2669	27.9338	31.9284	32.0007	30.249	30.5174	31.3835	31.4117	29.1533	27.7279	30.6717	30.5424	34.1665	34.1386	30.6217	30.4193	29.6146	29.6064	32.6579	31.8588	29.9268	29.9605	32.2919	32.3512	32.0474	30.5507
7053	31.7972	32.7329	30.8299	30.8339	27.9274	27.8866	29.4355	29.4117	29.2422	30.0706	26.5707	26.6114	28.9367	29.131	32.7652	32.7728	26.3612	26.2563	28.525	29.2112	29.3111	29.8672	28.7654	27.3808	31.8408	31.9167	29.8325	30.1155	30.8662	31.1068	28.6665	27.3801	30.0782	30.0266	33.195	33.2253	29.7491	29.6578	28.8614	28.86	32.0239	31.6204	30.1101	30.0764	32.1034	32.1659	32.0657	30.9075
7054	32.3846	33.3214	32.0468	32.0438	28.978	28.9372	30.1427	30.2034	29.7614	30.3262	27.5164	27.5585	29.5563	29.8741	33.3453	33.3617	26.6054	26.4664	28.6404	29.3337	29.8741	30.5894	29.2552	27.9221	33.0078	33.08	30.0898	30.4921	30.8971	30.89	29.068	28.1432	30.2473	30.1181	33.8882	33.9219	29.8692	29.6668	29.3809	29.3727	32.4704	32.0651	30.9131	30.8882	32.0826	32.1416	32.8818	31.7006
7055	32.6596	33.613	30.4832	30.473	28.8117	28.7708	29.669	29.6452	30.6375	31.0883	27.4549	27.4956	28.3324	28.6329	33.6495	33.657	27.2454	27.3236	29.6414	30.0954	29.8308	30.6904	29.6497	28.1931	31.1961	31.2721	30.6458	30.9287	31.2443	31.3596	29.5507	28.2644	31.049	30.9621	33.7543	33.7936	30.6334	30.5421	29.7456	29.7443	33.0293	32.2531	30.7786	30.7793	32.9876	33.0502	32.6609	31.5168
7056	34.3638	35.2621	31.7374	31.7248	30.3634	30.3031	31.2973	31.3244	32.6676	33.2324	29.3125	29.3518	29.9413	30.244	35.6458	35.6481	29.5424	29.6661	31.9367	32.6695	31.6034	31.9845	31.7655	29.808	32.4845	32.5548	32.8463	33.2486	33.4991	33.5517	31.7317	30.2938	32.8915	32.7619	35.5394	35.5843	33.3165	33.0136	32.0293	32.0348	34.8152	34.0452	32.0566	32.0574	35.5836	35.6217	34.1094	32.5928
7057	33.9763	35.0875	31.7532	31.7502	29.6601	29.641	29.9345	29.9315	30.8093	31.0441	29.053	29.099	28.8449	29.1424	34.8248	34.9489	28.9179	29.0127	30.6802	31.6594	31.1318	31.6079	30.1618	28.0418	32.4011	32.4421	30.3753	31.0522	32.5617	32.5464	30.571	29.8466	30.3528	30.4313	34.1732	34.2057	32.5795	32.2657	30.6566	30.6609	32.8395	32.067	31.9977	31.9904	34.1051	34.1501	33.0191	32.6295
7058	34.7249	35.8788	32.6494	32.6512	29.8595	29.8405	30.4399	30.4498	30.6967	31.0845	29.8281	29.8773	29.6654	29.949	35.2493	35.248	29.3578	29.3933	30.5079	31.2009	31.4747	32.1366	30.1614	28.8283	33.5724	33.6296	30.4455	30.8478	32.122	32.1637	30.9308	30.4852	30.2095	30.2706	34.441	34.4665	32.5735	31.9438	31.0294	31.028	33.0872	32.5689	32.5041	32.5348	33.744	33.794	33.6125	33.5166
7059	33.484	34.3556	32.38	32.3652	28.1416	28.2153	30.0138	30.0244	30.4318	30.6474	29.5865	29.6035	28.6629	28.6728	33.0336	33.0235	27.6616	27.6068	28.7835	29.2372	29.7041	30.6587	28.1142	26.7295	32.1486	32.0823	28.347	28.63	31.525	31.4977	29.6984	30.0186	29.0202	29.0755	33.257	33.2492	30.6122	30.5279	29.1343	29.126	31.6658	30.9029	29.599	29.6506	32.5002	32.4838	33.2041	33.0954
7060	33.7921	35.1177	33.4403	33.4293	29.0745	29.1288	30.6821	30.6959	30.8561	31.0253	30.1808	30.1965	29.2239	29.4949	33.7826	33.7813	27.945	27.8594	28.8158	29.5286	30.436	31.1513	28.7729	27.4398	32.5063	32.9941	28.7732	29.1755	31.6248	31.5804	30.2424	30.3384	29.5321	29.5804	33.9219	33.9229	30.825	30.7059	29.748	29.7433	32.1398	31.3534	30.2277	30.2701	32.5047	32.4941	34.1221	34.03
7061	32.6822	34.426	32.189	32.2033	28.0467	28.0476	30.278	30.2951	31.2013	31.3422	30.2214	30.2356	28.9368	29.1151	33.7824	33.7288	28.2496	28.0343	28.6056	29.585	29.5343	30.0104	28.7989	27.5173	31.3345	31.8437	28.7287	29.4056	32.2003	32.1456	29.918	30.0332	29.9109	29.8879	34.2365	34.2287	30.6013	30.2505	30.1137	30.1055	31.8891	31.0464	29.0988	29.1319	32.8463	32.8415	33.1101	32.9911
7062	33.2865	35.1485	32.992	32.9978	29.076	29.0915	31.2213	31.2335	31.4243	31.537	30.6325	30.6454	29.3092	29.585	34.2314	34.2192	28.35	28.2024	28.6657	29.6142	30.6478	30.4482	29.3838	28.2361	32.5696	32.4356	29.3064	29.8396	32.4202	32.3861	30.0755	30.1849	30.1508	30.1956	34.6213	34.6164	30.0115	29.6811	30.4418	30.4266	32.0264	31.1974	29.8334	29.8573	33.2939	33.2904	34.0712	33.9851
7063	32.2073	34.2186	32.4933	32.4964	29.0855	29.101	31.2022	31.2134	31.1059	31.2186	29.8617	29.8746	29.3826	29.4068	33.21	33.6547	28.2084	28.1084	28.645	29.5856	30.0798	30.1388	28.9111	27.0635	31.035	31.3052	28.8012	29.5569	32.3405	32.291	29.4989	29.5989	29.3581	29.4041	34.3369	34.3294	29.617	29.2838	29.9742	29.9711	31.1362	30.386	29.9675	29.9924	32.8124	32.8975	33.7615	33.6753
7064	32.3805	34.238	32.94	32.9445	29.3986	29.4143	31.9474	31.9284	30.8501	30.9398	29.9504	29.9685	29.9691	29.9705	33.6254	33.9052	28.0678	28.0274	28.5278	29.5605	30.5626	30.7878	29.2516	27.1717	30.7109	31.1148	28.9883	29.7859	32.2345	32.1885	30.0403	30.1163	29.2508	29.304	34.0369	34.1119	29.0157	28.6794	29.9887	29.9795	31.2793	30.4595	30.5194	30.5227	32.8508	32.9281	34.0626	33.9764
7065	31.9218	33.6254	31.7507	31.7538	28.3194	28.3352	31.7156	31.6676	31.3551	31.422	30.3073	30.3308	30.2169	30.2181	34.0398	34.2417	28.6471	28.6161	29.3525	30.1393	30.8042	30.9563	29.4649	27.6173	29.647	30.0651	29.5739	30.1107	33.1953	33.1584	30.5727	30.6407	29.9119	29.9578	34.0644	34.1325	29.7572	29.424	30.5279	30.5249	31.3455	30.4906	29.7338	29.7396	33.3662	33.4513	33.0474	32.9612
7066	32.5248	34.0817	32.7552	32.7569	29.0694	29.0854	31.9046	31.8695	31.5361	31.5801	30.8328	30.8616	30.939	30.9342	34.2081	34.5718	28.8202	28.7986	28.8603	29.5551	31.534	31.613	29.9038	28.1624	30.8492	31.2815	29.914	30.3438	32.6878	32.7134	31.0236	31.0836	30.2415	30.2947	34.0158	34.077	28.8435	28.5133	30.8618	30.9237	31.7473	30.8689	30.3564	30.3647	33.1374	33.2183	33.9928	33.9066
7067	32.8619	34.4427	33.6845	33.333	30.0335	30.0496	32.3078	32.2855	31.9312	31.9523	31.5451	31.5686	31.7435	31.7447	34.4638	35.1161	29.2073	29.1953	29.1048	29.4589	32.3035	32.4003	30.2675	28.7583	31.454	31.9004	30.3976	30.5017	32.7146	32.7329	31.5604	31.6284	30.6402	30.6862	34.1812	34.2356	28.6251	28.2979	31.1324	31.1885	32.2816	31.4289	31.193	31.2038	32.8334	32.9101	34.0021	33.91
7068	32.2203	33.8251	32.3849	32.0082	29.8653	29.8816	32.1003	32.091	32.5513	32.5495	31.6727	31.6951	31.9272	31.8755	34.9004	35.3858	29.874	29.8239	29.9519	30.0172	32.2319	32.3278	30.4602	28.9728	30.2125	30.6732	30.7251	30.5033	33.6051	33.6541	32.0796	32.1555	31.2806	31.3194	34.3237	34.3712	29.346	29.0218	31.454	31.5044	32.1634	31.3496	30.7484	30.7617	33.3282	33.4006	32.9982	32.9061
7069	32.7355	34.3643	33.1356	32.7486	30.6983	30.7147	32.3723	32.3758	32.7385	32.7195	32.1	32.1183	32.1175	32.4652	35.272	35.3817	30.1397	30.1644	29.8046	30.1269	32.9783	33.0757	30.8622	29.541	31.5543	32.0007	31.0593	30.8171	32.9674	33.0114	32.6134	32.6814	31.5336	31.5694	34.358	34.3987	29.1344	28.8096	31.5935	31.6381	32.5252	31.7744	31.4539	31.4697	33.2703	33.3386	34.1145	34.0224
7070	33.1934	34.3169	32.7926	32.4076	30.293	30.2638	32.5863	32.6028	33.2515	33.2465	31.9335	31.9477	32.3195	32.207	34.9584	34.9586	30.0897	30.7214	30.2992	30.4024	33.1444	33.2384	30.8782	30.1563	30.9215	31.3963	31.488	30.8385	34.0054	34.0799	32.96	33.028	31.5068	31.5456	34.4673	34.4515	29.9915	30.0123	32.2531	32.2812	32.5407	31.7264	31.4382	31.4514	33.6852	33.7492	33.6439	33.5578
7071	33.6733	34.323	32.992	32.6221	30.1433	30.0899	32.8308	32.8496	33.8425	33.841	32.722	32.7283	32.4436	32.6354	35.5695	35.5695	31.0111	31.3992	31.1939	31.3027	33.2502	33.2503	31.272	31.3128	31.1021	31.778	32.4575	31.4847	35.2011	35.2541	33.7153	33.7572	32.1633	32.1864	35.1055	35.1098	30.755	30.8869	32.7723	32.8035	33.1762	32.775	31.5285	31.5356	34.9622	34.9419	33.4952	33.4103
7072	34.6012	35.4259	33.9528	33.5753	30.1681	30.0953	33.936	33.9442	34.4382	34.4296	33.6168	33.6219	33.6651	33.7381	36.3701	36.3823	31.2957	31.8583	31.0021	31.0703	34.077	34.077	32.0399	32.0271	32.6969	32.662	32.3281	31.5779	33.9239	33.9605	34.4629	34.4933	32.8532	32.8745	36.0371	36.0502	30.5687	30.3536	33.4473	33.4892	32.7818	32.9904	32.7656	32.7683	34.3309	34.242	34.8892	34.8031
7073	35.1886	35.659	33.7971	33.4215	29.5243	29.4757	33.7298	33.7356	35.1839	35.1754	33.5764	33.5868	33.4307	33.4388	36.7677	36.7679	31.7796	32.7328	32.225	32.4099	34.9159	34.9057	32.8293	32.7397	32.4283	32.4428	32.9388	32.6635	35.1217	35.1331	34.6771	34.7336	33.3227	33.3543	36.4344	36.445	31.7977	31.7099	34.4764	34.5016	33.9054	32.7358	32.938	32.9477	35.2281	35.2193	35.1541	35.0667
7074	33.8731	33.7464	33.4419	33.0644	28.9715	28.8988	32.5249	32.533	33.958	33.874	33.1066	33.111	32.2	32.2528	35.8592	35.8714	30.567	31.6881	30.9683	31.0365	33.5661	33.5661	31.0725	30.9846	32.1859	32.3615	31.1927	30.5277	34.8642	34.8742	34.0133	34.0437	32.6473	32.6789	35.2529	35.266	30.8699	30.8932	33.6639	33.7177	32.5062	31.6571	32.9316	32.9401	34.5857	34.6337	34.3783	34.2922
7075	34.0932	33.9662	33.6794	33.2944	29.6307	29.5385	32.9068	32.9043	33.8807	33.7954	33.2727	33.2741	32.33	32.3463	35.5951	35.5985	30.4065	31.652	30.6206	30.6481	33.6696	33.6695	31.1125	31.032	32.6885	32.5193	30.7025	30.2601	35.1248	35.1397	34.0376	34.0565	32.0402	32.0645	35.3882	35.3866	30.9131	30.8253	33.7706	33.8103	32.1148	31.6749	33.4248	33.4296	34.4256	34.4391	34.917	34.8295
7076	34.1993	34.0726	34.2888	33.8964	30.4531	30.3804	33.5221	33.5303	34.1198	34.0357	33.761	33.7653	32.6886	32.809	35.7775	35.7721	30.5366	31.7677	30.586	30.5729	33.7689	33.7846	31.5989	31.5258	32.6796	32.556	30.6588	30.4391	35.1196	35.1308	34.4176	34.2789	31.8795	31.8967	35.8149	35.8073	30.6211	30.4222	34.1546	34.1837	32.1699	32.0314	34.029	34.0411	33.9042	33.9011	34.9338	34.8454
7077	34.7405	34.6398	34.2524	33.8197	30.1687	30.1155	33.8892	33.8883	34.4194	34.3291	34.0557	34.1784	31.6858	31.5804	35.8754	35.8186	31.0424	32.1873	31.2687	31.2096	34.3842	34.4011	32.4583	32.3772	31.2705	31.0284	30.8442	30.8217	35.5062	35.5063	34.6849	34.7257	32.6693	32.6763	35.0822	35.0888	31.7736	31.491	34.8125	34.8157	32.9648	32.9819	34.0213	34.0293	34.2708	34.2625	34.4141	34.3235
7078	36.3047	36.2303	36.0417	35.583	31.4126	31.3595	34.7714	34.7705	34.9604	34.8645	34.2043	34.5304	32.4384	32.4216	36.8578	36.7818	32.1018	32.8742	31.7273	31.6932	35.8103	35.8319	33.776	33.534	33.0424	32.7709	31.6273	31.5594	35.6738	35.6689	35.3071	35.3466	33.7915	33.7956	35.7447	35.7478	32.5343	32.2792	35.3629	35.3603	34.0108	34.151	35.2138	35.2229	35.0057	35.0038	35.3453	35.2497
7079	35.016	34.9152	33.6586	33.1097	31.0505	30.9973	34.051	34.1531	34.5654	34.481	32.1195	32.446	32.4281	32.539	36.6659	36.6382	31.7406	32.1406	32.5087	32.5244	34.6354	34.6443	32.8094	33.1968	32.3035	32.0614	32.1828	32.1364	36.3405	36.3298	34.4886	34.0701	33.3372	33.3356	35.4955	35.4958	32.5066	32.3106	35.5596	34.9132	34.0083	34.3617	33.7308	33.7214	35.3434	35.3436	33.8091	33.7544
7080	34.6627	34.524	34.1352	33.5863	31.522	31.4689	34.1896	34.4082	34.1331	34.0416	32.2031	32.5296	32.4645	32.8235	35.8783	35.8918	32.0014	32.0136	32.7555	32.7807	35.0057	35.0212	32.7472	33.5344	33.0015	33.01	32.6696	32.6468	35.7555	35.7448	34.0468	33.6279	33.0342	33.0271	35.0922	35.0928	31.6257	31.6607	34.9661	34.6534	34.027	34.0192	34.162	34.1726	34.6852	34.6854	33.9092	33.8658
7081	33.8143	33.738	34.7119	34.1202	32.2148	32.1634	34.6578	35.0455	33.7946	33.7172	32.349	32.676	33.0394	33.2797	35.691	35.6957	32.0549	32.01	32.8763	32.8811	35.6969	35.7093	32.8701	33.8222	33.3007	32.9937	32.9937	33.0013	35.4665	35.442	34.0951	33.6754	33.0033	33.0056	34.6343	34.6337	31.2556	31.2009	34.9597	34.3239	34.2471	34.2573	34.4895	34.4901	34.6594	34.6588	34.0288	33.9512
7082	33.1175	32.9787	33.2627	32.7138	31.4577	31.4046	32.6975	33.9639	34.0688	33.9773	32.1388	32.4653	32.3598	32.7188	35.814	35.8275	31.1614	31.2457	33.2817	33.2887	34.9414	34.9569	32.6829	33.4701	31.1116	31.117	33.1448	33.1549	35.6912	35.6805	34.4558	34.2669	32.9699	32.9627	35.0279	35.0285	31.6665	31.5964	34.7351	34.1159	32.9673	32.9602	33.5955	33.6062	34.6209	34.621	32.8685	32.8251
7083	33.524	33.4478	33.7279	33.1361	31.9976	31.9463	33.3341	34.6106	34.8974	34.8199	32.9591	33.2861	33.0874	33.3277	36.4761	36.4808	32.3688	32.4497	34.4086	34.4134	35.9874	35.9998	33.7997	34.5291	31.5352	31.7357	34.0178	34.0254	37.4139	37.3893	35.0852	34.8836	34.3263	34.3241	36.1963	36.1972	33.0728	33.0181	35.8885	35.2527	34.0177	34.011	33.9847	33.9853	36.339	36.3384	33.5505	33.529
7084	34.5059	34.2733	34.6668	34.4281	32.2201	32.1502	33.9433	35.2098	35.3609	35.273	33.1447	33.4668	33.5358	33.8948	37.223	37.2364	31.8391	31.9234	34.6906	34.6977	36.3504	36.3658	34.7286	34.9538	32.5625	33.2028	34.5537	34.5638	35.9573	36.0995	35.8181	35.5979	34.3	34.2999	36.4369	36.4374	32.7733	32.7046	34.5838	33.9658	33.7991	33.792	34.8833	34.8911	35.7154	35.7561	34.8032	34.8011
7085	34.5234	34.3851	34.3797	34.5325	30.7919	30.7236	32.8892	34.1649	36.1093	36.0341	32.8111	33.1324	33.7392	33.9795	37.1279	37.1326	31.8247	31.9064	35.0604	35.0652	36.6301	36.6426	34.9061	35.3419	32.187	33.077	34.6696	34.6772	36.8966	37.1025	35.5565	35.3566	34.9781	34.9759	36.6951	36.2199	33.72	33.6442	34.915	34.2803	33.5209	33.5142	34.5261	34.526	36.3338	36.4423	34.8761	34.8468
7086	36.2213	36.1031	35.8968	36.0304	32.3537	32.2823	34.6023	35.8845	38.4001	38.3342	34.6867	35.0073	35.3363	35.6845	39.1031	39.0991	34.0323	34.112	37.5006	37.5032	38.1134	38.1288	36.6758	37.0092	33.4741	34.1465	36.856	36.861	39.3862	39.4571	37.4992	37.2865	36.9011	36.901	38.7374	38.4101	36.2146	36.1302	36.9262	36.287	35.4575	35.4504	36.119	36.1154	38.7979	38.9051	36.2256	36.2235
7087	35.0007	34.9823	35.4894	35.5176	31.6836	31.6075	32.9915	34.2223	37.017	36.9678	34.3201	34.6492	33.7715	34.0509	36.7163	36.6895	32.5838	32.5199	36.5038	36.5243	37.0274	37.0499	33.9443	34.6823	33.4534	33.3082	35.9338	35.902	34.813	35.2822	37.021	37.1139	36.3307	36.3336	36.9552	36.4933	34.9517	34.8646	34.0074	33.9794	33.6818	33.6744	35.7554	35.7303	36.1289	36.2057	35.3347	35.3329
7088	35.332	35.3076	36.0567	36.0894	32.0794	32.0019	33.5726	34.5487	36.8384	36.7891	33.838	34.1735	33.849	34.2161	36.1472	36.1414	32.1104	32.1582	35.7917	35.8123	36.888	36.8983	34.2816	34.488	34.2073	34.0796	35.8294	35.7976	34.1352	33.9978	36.5966	36.7014	35.8286	35.8284	36.8912	36.4378	33.9828	33.8971	33.8882	33.8476	33.0827	33.0757	36.3555	36.3929	35.7022	35.7832	36.0035	36.0108
7089	35.0741	35.0481	36.4469	36.4584	32.7009	32.6277	33.3831	34.1982	36.4833	36.4944	33.8123	34.1498	33.5654	33.8292	36.5823	36.5785	31.3171	31.3818	35.0429	35.0321	36.1502	36.1574	34.195	34.2282	34.461	34.43	35.2573	35.2614	32.9249	32.7831	35.9141	36.0268	35.2142	35.2131	36.3735	35.7468	32.8913	32.8157	33.7355	33.6791	32.4349	32.416	35.769	36.1182	34.8229	34.9072	36.1021	36.1179
7090	33.0108	32.9865	35.4566	35.4893	31.9455	31.9603	33.1493	32.9663	36.1039	36.1078	33.2491	33.5815	32.9089	33.1204	34.4635	34.382	31.0957	31.1614	34.777	34.7975	34.3507	34.3609	32.7065	33.4733	33.5022	33.5473	34.8146	34.7829	32.5727	32.761	35.5392	35.607	35.3216	35.3235	35.9792	35.4896	33.0537	32.9926	32.5953	32.5297	32.3225	32.3155	35.5514	35.6197	34.7253	34.8171	34.2371	34.2424
7091	34.0458	34.0202	35.9001	35.9116	32.1865	32.1979	33.8564	33.2648	36.7149	36.7194	34.1208	34.9399	33.7574	33.8497	35.6451	35.6074	32.2307	31.9959	35.7897	35.7788	34.746	34.7304	33.1967	34.1495	33.7419	33.7481	35.4958	35.4999	33.9431	33.8825	36.7787	36.3947	36.8806	36.8829	36.486	35.816	34.4001	34.3534	33.8575	33.8188	32.532	32.513	35.5821	35.5714	35.714	35.7983	34.3048	34.3081
7092	35.0102	34.9919	35.8522	35.8849	32.2998	32.3146	34.5414	34.3727	38.6002	38.5712	35.0749	36.1202	34.8086	34.8273	36.7817	36.7707	33.4224	33.3096	37.0433	37.0247	35.2126	35.2228	34.7865	34.7517	34.3584	34.3675	36.49	36.4954	34.403	34.2656	37.5238	37.8108	38.676	38.1824	37.4054	36.9158	36.339	36.3109	35.248	34.958	34.1175	34.0972	36.1899	36.1885	36.9733	37.0652	35.4596	35.4751
7093	35.5494	35.5337	36.5367	36.5649	31.8255	32.706	35.316	35.1813	37.3213	37.7479	35.4262	36.56	34.6792	34.6233	36.0996	36.0879	33.7308	33.6041	36.6415	36.6325	35.8928	35.8992	35.4188	35.4139	35.5055	35.5182	36.7854	36.7848	31.6099	31.7703	36.4725	36.6063	36.5616	35.9712	37.6719	37.1214	34.6598	34.6425	33.3343	33.0574	34.663	34.6526	36.0216	36.0109	36.3235	36.3884	36.3861	36.4174
7094	36.1199	36.107	37.7698	37.8631	31.8497	33.0003	36.0702	35.9153	37.327	37.9386	35.775	37.0906	35.4038	35.3781	36.5959	36.6017	34.2395	34.2299	36.4124	36.4104	36.9453	36.9495	36.1833	36.1484	36.6839	36.7003	36.8286	36.8246	31.6137	31.7098	36.6036	36.8468	36.73	36.3141	38.2119	37.3583	34.709	34.6978	33.5382	33.3315	35.7004	35.6891	36.0629	36.0429	36.7541	36.8308	37.3297	37.3722
7095	35.8744	35.8641	35.8298	35.9156	30.3013	30.946	36.2323	36.1866	35.5727	36.1443	35.2843	36.6213	35.6971	35.6491	36.1861	36.2677	34.2081	34.2206	36.936	36.9317	37.1249	37.1321	36.4684	36.4586	35.6613	35.6648	36.7384	36.7388	32.3994	32.832	36.1263	36.3567	36.5003	36.6515	38.5301	37.72	35.7214	35.6684	33.6015	33.361	36.2949	36.2836	34.6285	34.6484	37.7383	37.8226	36.6493	36.6805
7096	35.8404	35.8275	36.0364	35.435	29.9169	30.9071	36.0748	35.9061	34.444	34.482	35.0618	36.3078	35.4443	35.4186	34.9534	34.9911	33.151	33.1764	36.8299	36.8425	36.7228	36.733	35.4359	35.2524	35.9977	35.9719	35.786	35.784	31.8454	32.6123	35.6408	35.7658	35.9454	35.9513	38.1804	37.3213	35.392	34.7026	33.0849	32.6687	35.4195	35.2571	34.7371	34.7172	36.8458	36.9174	36.521	36.5364
7097	35.2696	35.2593	36.5601	35.9717	30.3562	31.3964	35.5941	35.5484	34.453	34.0829	35.5991	35.6403	35.0048	34.9568	34.9867	35.0223	32.8792	33.0959	36.0083	36.0083	36.4634	36.4707	35.059	35.0333	35.9582	36.5322	35.2183	35.2184	31.2346	31.6671	35.6212	35.7337	35.4244	35.1692	38.01	37.0894	34.4121	33.5618	32.3017	32.0612	35.0413	35.03	34.2602	34.2801	36.3167	35.8093	36.3375	36.3687
7098	36.3003	36.2873	37.3393	36.7914	31.6674	32.507	36.5013	36.3326	34.9578	34.5898	36.432	36.4612	35.8167	35.7909	35.46	35.4727	33.2684	33.5199	36.4213	36.4176	37.126	37.1362	35.4226	35.4477	36.3025	37.1837	35.8736	35.8745	31.2761	31.6154	36.0753	36.1765	35.9715	35.5417	38.814	37.8327	34.3951	33.487	32.9088	32.7021	35.5519	35.5406	35.4335	35.4136	36.3977	35.9344	37.2738	37.2893
7099	35.8662	35.5786	35.3184	35.2386	31.4923	31.8818	36.3914	36.1781	35.1049	34.7562	36.0186	36.1627	35.7195	35.7202	34.9917	34.9828	32.68	33.3539	36.8617	36.9112	36.0199	36.0279	35.3543	35.4094	34.7224	35.9489	36.2227	36.2219	31.4115	32.0167	35.7575	35.8708	36.4994	35.8949	39.1317	38.2603	35.0421	33.9127	32.9747	32.8923	35.7423	35.7301	34.6434	34.6409	36.6872	36.0196	35.8937	35.9055
7100	36.4274	36.4144	35.8151	35.4167	32.2371	32.2456	37.2214	37.0528	36.5587	36.2272	36.9042	36.9336	36.645	36.7034	36.4312	36.4284	34.201	34.8515	38.4658	38.5861	37.1849	37.1952	36.5825	36.6076	35.4608	36.3499	37.6073	37.6144	33.2065	33.8111	36.9937	37.1128	37.544	37.1142	39.9292	39.1025	36.6653	35.7571	34.3776	34.3827	36.727	36.7158	35.4757	35.4814	38.1113	37.5098	36.6588	36.6743
7101	36.5714	36.4482	34.8898	34.9357	31.6396	31.6526	36.9827	36.8142	36.209	35.8896	36.8919	36.9286	35.7481	35.5493	35.7243	35.7588	33.7399	34.215	37.3733	37.5643	36.7172	36.7343	36.1812	35.5737	34.8639	35.6101	37.9374	37.82	33.3774	33.9814	36.5953	36.7191	37.8887	37.1634	39.18	39.1815	36.5606	35.3389	34.5836	34.5095	35.5398	35.7306	34.7102	34.7205	37.6423	36.3619	36.525	36.5368
7102	36.8389	36.291	35.4479	35.5132	31.9352	32.2319	36.4877	36.3639	35.6146	35.431	36.5126	36.5392	35.5375	35.5959	35.7789	35.7764	32.798	33.271	35.8984	36.0188	36.8177	36.828	35.5447	35.5698	35.6314	36.0983	37.2573	37.0367	31.9195	32.5241	36.7707	36.8932	37.8186	36.88	38.9944	38.9959	34.6425	33.7235	34.0104	34.0177	35.4979	35.7634	35.239	35.2435	35.6629	34.4642	36.2916	36.3071
7103	36.1528	35.6599	35.8084	35.5505	31.4437	32.1635	35.7685	35.7091	35.5542	35.2811	35.4797	35.5049	34.8011	34.8372	34.867	34.8632	32.527	33.1241	35.9103	35.6862	36.2614	36.2686	34.8732	34.8683	35.5354	35.842	36.3932	36.3898	32.2354	32.4725	36.2592	36.3717	37.2929	36.5687	38.3054	38.154	34.3407	33.6274	33.3091	33.3232	34.8375	35.3894	35.2182	35.2121	35.2331	34.0323	35.8111	35.8424
7104	36.8135	36.2657	37.0056	36.5276	32.3866	33.1729	36.429	36.3051	36.049	35.8728	36.111	36.1377	35.4247	35.4831	35.2522	35.2414	32.7565	33.5294	36.2893	35.7919	36.7357	36.746	35.0486	35.0737	35.6782	36.0937	36.7612	36.7596	32.3666	32.2326	36.5251	36.6263	37.8156	36.8727	38.9145	38.7511	34.1464	33.2274	33.5143	33.5216	35.0018	35.5033	35.3215	36.1419	35.1668	33.9682	36.5593	36.5747
7105	36.9241	36.3358	36.3123	36.0399	33.1876	33.6975	36.958	36.8788	35.7067	35.4955	36.2394	36.2647	35.8496	35.8858	35.0141	34.98	32.712	33.3435	35.7663	35.6139	37.189	37.1933	35.1078	35.4231	34.7524	35.5757	36.8754	36.8674	32.0914	32.3285	36.5489	36.6671	37.3692	36.7946	38.8204	38.6691	34.167	33.2338	33.7501	33.7643	35.3101	35.7612	34.9541	35.8615	35.0891	33.8883	37.1782	37.22
7106	37.1991	36.6034	37.2505	37.2304	33.0854	33.7588	37.482	37.3581	36.1455	36.0626	36.2779	36.5847	36.4236	36.482	35.7874	35.7766	32.8918	33.5689	36.0439	35.5211	37.325	37.3254	35.4938	35.5788	35.7926	35.9953	37.3667	37.0287	31.8549	32.0389	37.3884	36.9659	37.9818	37.5766	39.3576	39.2166	33.9528	33.4876	33.9057	33.913	35.4106	35.8256	35.2721	36.1795	34.8319	33.6244	37.9305	37.9387
7107	36.0267	35.6725	35.0722	35.5401	31.379	32.033	36.7095	36.6253	34.1543	34.5535	35.6251	35.9313	36.1219	36.1581	35.6896	35.67	32.8186	33.7515	36.8372	36.1785	36.4093	36.4179	35.784	34.9985	34.3006	34.3401	37.1134	36.1506	32.5074	32.7445	37.2952	36.6745	38.2746	38.1616	39.2364	39.085	34.6127	34.2586	34.1661	34.1802	35.3402	35.7914	33.8269	34.7346	34.7548	33.5171	37.5884	37.6002
7108	37.9849	37.3936	36.8058	37.2661	33.672	33.7296	38.7439	38.7044	35.432	35.7746	37.3457	37.6511	38.0523	38.0662	37.5141	37.4856	34.2795	35.2618	37.8321	37.5827	38.4796	38.4913	37.5303	36.6021	36.5057	36.7506	38.5495	37.8089	33.3042	33.9124	38.5695	38.2139	39.3637	39.6383	40.6477	40.5084	35.865	35.5492	35.9074	35.9284	37.0864	37.2378	35.9909	36.8989	36.0523	34.7883	39.8229	39.8311
7109	38.1519	37.721	35.395	35.7721	34.1345	34.2264	35.5045	35.4564	34.6742	35.2485	36.8675	36.812	38.013	38.0397	36.7815	36.7473	33.4432	34.4242	37.0912	36.661	37.7026	37.7517	37.4682	36.7602	36.2341	36.8606	38.0281	37.1413	33.12	33.4708	38.3276	37.4244	39.0486	38.9588	37.5056	38.2815	35.4816	35.0547	35.6672	35.6813	36.3088	36.5719	36.0506	36.9587	35.5685	34.4271	40.016	40.0206
7110	37.3001	37.2809	33.8421	34.4163	33.3292	33.4196	33.6472	33.6437	34.8834	35.352	36.5944	36.9118	36.7513	36.7653	36.542	36.5135	33.1944	33.9432	37.2864	37.0341	37.6597	37.7726	37.0896	36.6249	34.7154	34.9066	38.1371	37.2603	33.4483	33.7501	38.2714	37.5231	39.084	39.0518	35.8687	37.1049	35.5726	35.2568	35.3588	35.3798	36.4426	36.7891	35.1825	36.0905	35.5139	34.6826	38.7503	38.7585
7111	37.0787	36.734	34.5327	35.1334	34.067	34.1573	34.2302	34.1821	35.0326	35.2376	36.6754	37.0145	37.1669	37.1936	36.6877	36.6534	32.8037	33.4012	36.9391	36.7321	37.4173	37.4682	37.2744	36.8684	35.2922	35.9187	37.9342	37.332	33.2048	33.5735	38.3659	37.8845	38.0343	38.778	36.2341	37.3612	35.3878	34.9609	35.5734	35.5875	36.3694	36.9199	34.7231	35.6254	34.2937	33.399	39.3982	39.4028
7112	37.6475	37.6655	35.0438	36.3025	35.2567	35.3471	35.0903	35.0868	35.937	36.028	36.2846	36.497	38.378	38.3953	37.4673	37.4388	33.511	34.2124	37.4211	37.0925	37.9438	37.9965	38.093	37.0445	36.9636	37.1548	38.803	37.9466	32.7243	33.5707	39.1216	38.3733	38.8869	39.6401	36.6127	37.5782	35.4658	35.15	36.1403	36.1613	37.1307	37.3617	35.6274	36.5296	34.614	33.7827	40.5198	40.528
7113	36.174	36.3802	33.4605	34.8599	33.5654	33.6254	34.443	34.4904	35.1791	35.384	35.3347	35.5597	37.4619	37.4684	37.2425	37.2804	33.9864	34.6931	37.749	37.7677	36.5056	36.5282	37.0123	35.5481	35.3676	35.5883	37.9484	37.309	33.2115	34.5319	39.4287	38.6351	38.5206	39.635	35.8519	36.6417	36.3813	35.9611	36.6563	36.6842	36.6468	36.5976	34.2054	35.1072	34.9463	33.9225	39.42	39.4246
7114	36.2218	36.0859	33.7796	35.172	33.524	33.6036	34.3682	34.4165	33.3884	33.2822	35.0665	35.624	37.2704	37.2884	35.8149	35.8737	32.278	33.1069	36.9741	37.0764	36.5462	36.5167	36.9257	35.4618	35.2488	35.5382	36.1849	36.1207	32.7042	32.5682	38.1377	38.2894	37.3188	38.027	35.0783	36.2046	35.8921	35.3261	35.7625	35.7778	35.1613	34.8612	33.7549	34.6558	34.1346	32.9631	39.0507	39.0491
7115	36.6668	36.3771	33.9396	35.3283	34.109	34.1887	34.4058	34.4443	32.7687	32.892	35.1024	35.5494	37.3137	37.3289	36.1492	36.1871	32.1835	32.6399	36.2501	36.9314	36.6072	36.5696	37.0597	35.5954	36.1554	36.2443	36.2929	36.2298	32.1182	32.0128	38.3077	38.2117	37.2449	37.9536	34.7676	36.103	35.7038	34.8147	35.5092	35.6634	35.4357	35.1015	33.5163	34.4177	33.159	32.8055	39.5201	39.5231
7116	36.2411	36.0223	33.753	34.6868	34.1784	34.2545	34.4572	34.0544	32.9482	32.9283	33.1544	33.7513	35.9488	35.9552	34.5989	34.5528	30.9236	30.9923	35.2381	35.0121	36.2701	36.2648	36.5779	35.117	34.4515	34.5052	35.0265	34.5648	31.0763	30.9211	36.8209	37.8562	36.09	36.7834	34.4265	34.9185	33.5311	33.4804	35.2723	35.1467	34.4245	34.0276	33.6219	34.54	31.0206	30.7661	38.1831	38.1896
7117	35.3906	35.0532	32.7327	33.8662	34.3574	34.4285	33.9763	33.6404	32.7061	32.6415	32.2803	32.876	35.5799	35.5941	33.5774	33.5923	30.9844	30.9596	34.9784	34.9397	35.4117	35.4063	36.2157	34.7484	33.9593	34.0166	34.8117	34.2656	31.3828	31.2188	35.7927	36.8007	35.7595	36.4447	33.9393	34.3895	33.7935	33.7218	35.048	35.0572	34.3653	33.6171	32.8652	33.7916	31.2219	30.9739	37.6249	37.6725
7118	35.4461	35.2273	32.6591	33.5306	34.092	34.1682	33.5421	32.9066	33.1904	33.1705	32.4814	33.0772	34.9609	34.9673	33.7839	33.7378	31.248	31.3166	35.9099	35.6839	35.7586	35.7534	35.6412	34.4152	32.9289	32.9825	35.1901	34.7284	32.1631	32.0078	36.3476	37.1916	36.349	37.0424	34.4207	34.9127	34.4877	34.6118	35.3403	35.2149	34.4466	34.0497	32.7738	33.6873	31.8367	31.5821	37.4847	37.4913
7119	35.717	35.3796	32.4414	33.5748	34.2329	34.3039	33.5149	33.0095	33.9015	33.8368	33.2956	33.8915	34.9815	34.9957	34.5395	34.4846	32.2619	32.2371	36.6033	36.5647	35.7948	35.7894	35.6089	34.3087	32.9439	33.0012	36.0279	35.3823	33.4228	33.2588	37.103	37.7534	36.9717	37.6568	34.8867	35.3369	35.7033	35.7868	36.0694	36.0786	35.411	34.5923	33.015	33.9243	33.1541	32.9039	37.8676	37.8778
7120	36.2758	35.8274	31.9866	33.4434	34.4707	34.3591	33.3092	32.7277	34.889	34.8691	33.6873	34.2831	34.782	34.7884	35.1648	35.1187	33.0287	33.0973	37.4246	37.5429	36.6352	36.6298	35.3042	34.1071	32.9868	33.0405	36.265	36.192	33.7335	33.5783	37.8036	38.6476	37.2182	37.9266	35.3362	35.8282	36.5268	36.6476	36.7935	36.7396	35.925	35.5282	33.3432	34.2482	33.4876	33.233	38.0214	38.028
7121	35.7031	35.708	31.8097	33.0721	33.768	33.8391	32.4331	31.7965	34.7565	34.6919	33.637	34.2331	33.6561	33.6477	34.9194	34.8535	33.1791	33.3048	36.7717	36.2647	35.8278	35.8222	34.6817	33.3248	32.4571	32.5145	36.7362	36.1588	32.6955	32.5315	37.5214	38.3659	35.9114	36.5968	34.1204	34.5706	35.5346	35.6149	36.7505	36.7695	35.5267	34.708	32.2318	33.1411	32.6871	32.415	37.5021	37.5143
7122	36.1448	36.0509	32.6691	33.3125	34.3066	34.3897	32.737	32.2741	34.758	34.7382	34.0523	34.6483	34.2723	34.2685	35.1786	35.112	32.9019	33.1153	35.9	35.3915	36.5043	36.4988	34.5484	33.5377	33.1547	33.2084	36.7485	36.2379	31.1358	30.9805	36.6786	37.5146	34.361	35.0546	34.3396	34.8316	34.0417	34.1626	36.6626	36.6024	35.2196	34.8227	31.7276	32.6325	31.4746	31.1762	37.8905	37.8046
7123	36.8095	36.8143	33.3257	34.4766	34.2817	34.3597	33.506	32.8694	34.9939	34.9293	34.6075	35.1997	34.7796	35.2884	35.879	35.8461	33.2597	33.3854	35.8745	35.3675	36.8775	36.8719	35.3149	34.2527	34.3352	34.3925	37.1187	36.4748	31.0757	30.9117	36.9101	37.3738	34.3474	35.0327	34.5783	35.0286	34.0677	34.1884	36.8556	36.8887	35.9289	35.1102	32.0955	32.9825	31.5013	31.2292	38.9601	38.3575
7124	35.8697	35.3648	32.9496	33.8727	33.2134	33.2834	33.2916	32.4313	35.2705	35.2507	33.4298	33.9484	33.9558	34.6622	35.4158	35.3694	33.5106	33.5256	36.0099	35.8061	35.3604	35.6517	35.0609	33.8876	34.5144	34.5681	36.5523	36.2265	31.6483	31.493	36.0144	36.9677	34.3992	35.0928	34.8345	35.2584	34.5194	34.1431	36.3175	36.2215	35.391	34.3918	30.4383	31.3444	31.8708	31.5584	37.5183	36.9203
7125	36.129	36.1254	34.1033	34.8746	33.775	33.853	33.6285	33.3235	35.101	35.0364	33.9993	34.5916	35.0867	35.391	35.8633	35.859	34.2589	34.2046	35.8118	35.3294	35.8909	35.8854	35.422	34.3598	35.2894	35.3468	36.8545	35.9962	31.1827	31.0187	35.9461	36.412	34.1244	34.8098	34.6833	35.05	34.3322	33.3372	36.442	36.475	35.4327	34.8762	31.2876	32.181	32.0859	31.5489	38.3554	37.6929
7126	36.5551	36.5576	34.3586	34.8363	34.3927	34.4739	33.6911	33.4773	35.1075	35.0711	33.8882	34.481	35.3024	35.3065	35.5539	35.5075	34.2111	34.1564	35.666	35.1359	35.9931	36.1446	35.2771	34.1038	35.158	35.208	36.5201	35.7373	31.543	31.3748	34.9369	35.775	33.7836	34.4608	34.8081	35.133	34.5129	33.5725	36.145	36.1516	35.197	35.0346	31.5015	32.3813	32.0211	31.7105	38.4228	37.6861
7127	37.3323	37.132	35.5006	35.4951	35.2125	35.292	34.485	34.4335	35.8765	35.8683	34.5026	35.1011	35.8928	35.9039	35.82	35.7837	34.7535	34.7259	35.6942	35.2871	36.1792	36.4634	35.5247	34.1253	36.0202	36.0509	36.5167	36.1419	31.8739	31.6936	35.4664	36.6767	34.2785	35.1126	35.4284	35.6083	34.5816	33.6174	36.4972	36.5071	35.8277	35.514	32.2802	33.1473	32.2289	32.0107	38.9726	38.2362
7128	35.5744	35.7031	33.9036	33.8986	33.2692	33.3504	33.9512	34.0613	34.4847	34.5637	32.9402	33.5494	35.2891	35.299	35.5874	35.541	34.8009	34.7842	34.7464	34.2325	34.9985	34.9926	35.3106	34.1373	34.691	34.741	35.4317	34.5156	31.5765	31.4082	34.6471	35.4852	33.8171	34.4942	34.9582	34.9301	34.3534	33.6005	35.9925	35.9991	34.9922	34.8573	31.0072	31.8597	32.3629	32.0245	37.5068	37.1531
7129	35.6474	36.0423	34.0566	34.0489	33.5586	33.6352	34.0709	34.1818	35.2865	35.4356	33.3447	33.9574	35.0217	35.0406	35.7725	35.7362	35.4208	35.7443	35.8532	35.3428	34.485	34.9311	35.1255	33.7798	34.3555	34.3438	35.9961	35.3728	32.861	32.7164	34.8035	36.1614	33.6595	35.3714	35.7631	35.3548	35.5652	34.6624	36.3481	36.3454	35.6095	35.6307	31.3379	31.9154	33.191	32.8199	37.0259	36.2878
7130	36.6127	36.9779	34.8764	34.8702	34.1209	34.1908	34.6759	34.7298	36.1874	36.3366	34.5184	35.1304	35.7595	35.795	36.4867	36.4403	36.6565	36.6855	37.1955	36.6804	35.4143	35.8578	35.7719	34.7308	34.5786	34.5831	37.1611	36.6021	34.5881	34.4507	35.6131	36.8679	34.9219	36.6357	36.8535	36.4651	36.9076	35.9435	37.3027	37.3776	36.4302	36.4594	31.8547	32.5242	34.1971	34.0003	37.8642	37.1889
7131	36.5721	36.9334	35.7485	35.7567	32.745	32.7935	34.4758	34.5461	35.9261	35.7372	34.1079	34.7026	35.5139	35.54	36.122	36.0655	35.4941	35.3007	35.7533	35.4547	35.4716	36.015	34.9421	34.6297	35.4877	35.4861	36.3887	36.1374	34.3442	34.2183	34.7881	36.5442	33.9791	35.383	37.1789	36.3952	34.4754	34.4357	35.0972	35.143	35.4522	35.4331	32.2357	32.8979	32.224	32.2772	37.6576	37.625
7132	34.7424	35.1038	35.8194	35.8084	32.0881	32.1558	34.0991	34.2088	35.3341	35.1311	34.082	34.6761	35.434	35.4695	35.6974	35.651	34.6527	34.6817	34.5783	34.5321	35.4717	35.8521	34.8691	33.683	35.8879	35.9237	35.4789	35.4621	34.198	34.0969	33.8792	35.3504	33.1539	33.6528	36.8676	36.0877	34.0074	33.9616	34.2115	34.2918	34.9663	35.0112	31.6455	31.7931	31.2098	31.013	37.9192	37.2439
7133	32.2223	32.5836	35.5775	35.3748	31.3602	31.4403	33.4052	33.4755	34.6253	34.1342	32.6944	33.2892	34.3893	34.4154	34.5336	34.4771	33.7078	33.5144	34.1503	34.119	34.3778	34.9974	33.4318	33.1194	33.7665	34.4448	34.7857	34.7948	34.0663	34.0069	33.1011	33.5994	31.2929	32.6968	35.5759	34.7923	32.8724	32.8327	32.5075	33.2372	33.8492	33.8301	30.6279	30.6604	30.621	30.6742	36.8574	36.2823
7134	32.8649	33.2262	36.7622	36.7468	31.9882	32.0627	34.3634	34.3851	34.7316	34.8773	33.5498	34.1451	35.5148	35.5503	35.3145	35.2681	34.281	34.0723	34.6055	34.5698	35.5267	35.9637	34.2374	33.895	34.7748	35.4531	35.4659	35.4998	34.2275	34.1789	33.8401	34.0003	31.4626	33.2847	36.1743	35.6846	32.9627	32.9292	33.236	34.0683	34.5052	34.497	31.5241	31.5614	31.004	31.0448	37.898	37.3847
7135	32.5072	32.8684	35.8483	35.8283	31.4204	31.4892	34.3739	34.4421	34.2374	34.3955	33.563	34.1572	35.3341	35.3791	35.1669	35.1306	34.2394	34.0461	34.6777	34.6463	35.8039	35.9591	34.4415	34.129	33.976	34.6544	35.4782	35.4873	34.0377	34.0392	33.8584	33.7321	30.9799	33.0163	36.0321	35.6541	33.1536	33.1262	33.0361	33.868	34.5183	34.5084	30.8861	30.9457	31.1024	31.033	37.5855	37.0205
7136	32.9132	33.2745	35.661	35.69	31.5715	31.6377	33.0036	33.5034	35.0397	34.8694	33.6887	34.2879	34.0033	34.0577	35.5367	35.5308	35.2358	35.0577	35.7921	35.4256	35.4517	35.586	34.5729	34.772	33.4809	34.1593	36.3675	36.0124	34.5651	34.5521	34.5887	34.0149	31.4995	33.6159	36.8219	36.021	34.3318	34.2775	32.9734	33.8064	35.2805	35.2714	30.6557	30.7181	32.067	32.0208	38.0577	37.4876
7137	32.6169	32.978	35.217	35.2011	32.0321	31.8918	31.7991	31.861	34.2694	34.1957	33.499	34.0938	32.5273	32.5752	34.0347	34.0478	33.6412	33.5201	34.4944	34.4515	33.9025	34.5048	32.87	32.7034	33.5516	34.23	34.3295	34.3492	34.5933	34.5765	33.5112	33.4624	31.3274	32.5729	34.2585	33.676	33.7082	33.6808	32.9583	33.7719	34.032	34.0184	30.4442	30.4592	31.817	31.7769	35.9079	35.3605
7138	32.3278	32.9046	34.9103	34.894	32.3512	31.8645	31.7193	31.7937	33.017	32.8467	32.585	33.1573	32.4192	32.4854	34.0145	34.0363	33.2893	33.2593	34.0093	33.9686	33.5323	33.6285	32.3704	32.0734	32.7795	33.4586	34.0983	34.1205	33.648	34.1639	32.9704	33.0494	31.2231	31.9982	33.8281	33.7366	32.7535	32.7237	33.1986	33.1889	33.3359	33.3267	29.5964	29.6588	30.915	30.8714	34.8374	34.2769
7139	33.0426	33.6437	35.8307	35.8149	33.124	32.6649	32.1216	32.192	33.8493	33.6489	33.6395	34.2388	33.0999	33.1405	33.8056	33.8186	33.9245	34.1356	33.518	33.475	33.5669	33.8381	32.719	32.5524	33.7139	34.3923	33.8613	33.881	33.703	33.8082	33.2069	33.1581	31.179	32.462	33.9597	34.7226	33.1903	33.1703	33.354	33.399	33.7052	33.6917	31.0605	31.11	30.7726	30.7325	35.3078	34.7604
7140	32.2251	32.8229	34.6664	34.6465	33.4477	32.8436	31.9865	32.0632	33.7072	33.4443	32.9607	33.5422	32.9324	32.9986	33.6573	33.6616	33.9588	34.222	33.7245	33.6793	31.983	32.1167	32.6096	32.201	32.947	33.624	33.8141	33.8312	34.1718	34.2754	33.1791	33.0637	31.1625	31.96	33.8078	34.6344	33.5245	33.5106	33.1511	33.1283	33.3686	33.3588	30.7263	30.737	31.0031	30.9617	34.5408	34.0015
7141	32.5218	32.8838	34.2339	34.2113	33.3834	32.1881	31.9136	31.9911	33.7884	33.5748	33.4701	33.652	32.8153	32.891	34.1541	34.16	34.5045	34.7655	34.7261	34.6454	31.1206	31.2552	33.1085	31.8588	31.9376	32.5246	34.5335	34.5432	34.1175	35.1266	33.8458	33.4168	31.3645	31.4321	34.4502	35.1133	34.3192	34.3142	33.2673	33.256	33.3652	33.7186	30.0074	30.021	31.8086	31.7749	34.6325	34.1068
7142	33.8405	34.2022	36.1179	36.0966	35.0017	34.1234	33.6483	33.6686	35.0693	34.8023	34.6976	34.8018	34.0403	34.1065	35.7406	35.751	35.5724	35.8954	35.9562	35.8747	32.9239	33.0595	34.1912	33.4061	33.6385	34.2256	36.0157	36.0265	34.6614	35.6446	35.2891	34.859	32.5935	32.6828	35.9208	36.4372	35.0952	35.0932	34.2365	34.2195	34.7334	35.2068	31.8342	31.8449	32.7695	32.7449	36.5673	36.0564
7143	32.4889	33.0757	34.3934	34.4287	33.5584	33.4418	31.8649	31.9362	34.1161	33.865	34.0428	33.9444	32.7385	32.7923	35.233	35.2365	32.607	32.9595	34.6165	34.5513	32.2532	32.3579	32.9329	33.0326	33.9151	34.502	34.4528	34.449	35.3889	36.3663	34.7005	34.1964	32.6581	32.6329	35.7884	35.7105	34.7974	34.8016	33.5393	33.5349	33.3837	33.9823	30.6529	30.6809	32.496	32.4871	35.6659	35.1038
7144	32.5004	33.0861	33.9553	33.9817	33.8659	33.8044	31.882	31.9541	32.2642	32.0272	33.6635	33.6768	32.4689	32.517	34.9307	34.9309	31.2445	31.5674	34.2216	34.5516	31.8187	31.8853	32.9634	31.5938	34.0152	34.6932	34.2034	34.2143	35.3659	35.7427	33.5674	33.0658	30.6813	30.7921	34.8941	34.8885	35.0216	34.3334	32.4242	32.4072	32.4173	32.3419	30.7784	30.7984	31.4623	31.4676	35.3661	35.1208
7145	32.5484	33.1252	33.9902	34.0121	33.9475	33.9692	31.6252	31.6874	31.5288	31.5924	33.0238	32.9928	32.1326	32.1778	34.7857	34.7857	31.0117	31.3214	34.1293	34.4558	31.766	31.8293	32.2755	31.4483	34.4028	35.0969	33.8314	33.8643	35.4535	35.5669	33.0734	33.0249	30.0933	30.1867	34.454	34.4691	35.2337	34.1176	32.0119	31.9892	32.448	32.2323	30.8028	30.8212	30.9185	30.9271	35.3136	35.0421
7146	31.7576	32.3299	33.6452	33.667	32.7816	32.7958	30.5737	30.6129	31.2431	31.1593	31.0896	31.0917	31	31.0423	33.8463	33.8365	29.4881	29.7846	32.3988	32.8398	31.4222	31.4889	30.5578	30.4015	32.513	33.452	32.4908	32.5025	34.0087	34.1854	31.9724	31.7557	30.2146	30.2789	33.0531	33.0889	33.8009	33.3261	30.1193	30.1048	31.2411	31.3158	29.8695	29.8849	30.3804	30.3898	34.0886	34.0378
7147	32.3915	32.8545	33.7071	33.7267	33.8877	33.8946	31.5402	31.5795	31.2504	31.1383	31.2849	31.2857	32.0077	32.0467	34.3	34.3037	29.903	30.2335	32.4019	32.3486	31.2502	31.3187	31.1123	30.9259	32.9406	33.7315	32.2563	32.2654	33.3052	34.0095	32.4071	31.8181	30.5636	30.6122	33.823	33.6727	33.6147	33.1571	30.422	30.4144	31.7261	31.3912	30.8023	30.8116	30.4846	30.4908	34.507	34.307
7148	31.3663	31.7001	32.5929	32.6054	33.8493	33.8555	31.1291	31.1603	31.3383	31.198	31.0683	31.0677	31.7689	31.808	34.0185	34.0399	30.0882	30.3755	32.2739	32.1091	29.7128	29.7513	30.8218	30.7525	32.0233	32.8061	32.0238	32.0303	33.4859	34.33	31.7136	31.0887	30.6852	30.732	33.136	33.0374	34.2237	33.2815	30.5998	30.5854	31.4267	31.2739	29.8736	30.7621	31.0065	31.005	33.1586	32.8828
7149	31.6229	31.5895	32.4377	32.4438	33.7782	33.6443	31.4394	31.4696	31.3206	31.2317	31.1348	31.1408	31.694	31.7104	34.4524	34.4527	30.9874	31.1463	33.0503	32.6209	29.2569	29.2432	31.1182	31.1308	30.833	31.7579	32.5465	32.5452	34.4353	35.0579	32.1777	31.2176	30.5584	30.5895	33.3321	33.2845	35.2417	33.8864	31.2505	31.2292	31.8164	31.3588	29.6164	30.7571	32.0926	32.0988	33.2244	32.7957
7150	31.3944	31.7976	32.0227	32.0208	33.3706	33.0406	31.3798	31.3965	31.5047	31.4102	30.9629	30.9765	31.7211	31.4208	34.4896	34.4595	32.1044	32.1187	32.9869	32.5614	29.0999	29.0502	30.816	30.8146	30.7379	31.686	32.39	32.386	34.4899	34.4499	32.4438	31.1507	31.0419	31.0802	33.4166	33.3976	35.8158	34.4536	31.3513	31.3425	31.9236	31.2514	29.4471	30.4792	32.8177	32.8212	32.8866	32.8531
7151	32.379	32.9531	33.1899	33.1886	33.0643	32.1822	32.6452	32.649	32.0766	31.9877	31.853	31.8688	32.7417	32.331	35.2504	35.2316	31.6797	31.9023	32.8776	32.7181	30.3159	30.2523	31.8703	31.8746	31.5891	32.5139	33.0462	33.0446	34.0155	33.9828	33.214	31.9114	31.3144	31.3456	34.423	34.3997	34.453	34.2339	32.0877	32.0847	32.3172	31.6852	29.6418	30.7798	32.6185	32.5727	33.7491	33.8374
7152	30.5923	30.6347	32.5994	32.6004	30.1699	30.2131	30.9268	32.0734	31.518	31.4488	31.725	31.7509	31.3547	31.3433	34.4946	34.4946	29.5953	29.9291	31.55	31.4187	29.8153	29.7842	31.6228	31.6253	30.1372	30.9269	31.7768	31.4837	33.6217	33.6623	31.308	31.4045	30.2899	30.3066	33.3495	34.3081	32.9399	33.2668	31.1157	31.1106	30.6296	30.527	27.6554	28.7954	32.3448	31.9125	31.9683	32.5612
7153	31.5166	31.5562	32.9507	32.9526	30.7808	30.6411	31.6307	32.713	32.6628	32.6006	32.696	32.7297	31.9507	31.9338	35.2372	35.2372	30.4368	30.907	33.0745	32.8394	30.6825	30.6513	32.5264	32.4827	30.4875	31.0938	32.7839	32.6503	35.1961	35.2179	32.2381	32.6781	31.2755	31.285	34.5928	35.5633	34.4107	34.5522	32.0926	32.0906	31.5176	31.7363	27.8406	28.9713	33.8007	33.3275	32.4604	33.3272
7154	32.6252	32.665	33.7334	33.7362	31.4366	31.4243	32.4959	33.6828	34.0232	33.9575	34.0984	34.14	33.6783	33.3423	36.1779	36.1781	31.6674	32.0402	34.9518	34.9649	32.2376	32.2065	33.6882	33.3216	31.1478	31.8299	34.1038	34.5217	36.9241	36.8719	33.8121	34.3679	33.2548	33.2754	35.8993	36.8635	36.3131	36.4178	33.2621	33.2641	32.4424	33.0763	28.7794	29.8881	35.7879	34.9676	33.4115	33.8839
7155	33.9675	34.0809	34.487	34.4888	32.2758	32.136	33.61	34.794	35.4777	35.4155	35.0182	35.0519	33.854	33.365	37.7343	37.7343	33.8114	33.7964	36.0423	36.1421	32.6851	32.6539	34.7754	34.7317	31.6618	32.4491	35.8304	35.547	38.0009	38.0227	35.2407	35.9323	34.8687	34.8884	36.7934	37.6597	37.6146	37.8305	34.7336	34.7316	33.6601	33.8789	29.7462	30.8421	36.1201	35.3041	34.5211	34.9801
7156	34.208	34.1919	35.1383	35.1392	31.9567	31.7715	33.0821	34.1812	34.4067	34.3388	35.0498	35.0756	32.4379	31.9435	33.9865	34.267	31.6972	31.6669	33.2469	33.3061	32.564	32.5327	33.3716	33.1919	32.4356	33.3282	33.1223	33.0615	33.1277	33.2172	35.4288	35.5448	32.5405	32.408	34.6387	35.5344	35.3414	35.6683	32.5705	31.9432	32.0233	31.7115	30.3839	31.4926	33.7825	33.137	34.6141	35.2167
7157	34.4751	34.6075	35.7162	35.1688	32.3893	32.1662	33.7217	34.9136	34.6218	34.5446	35.5394	35.5623	32.9451	32.4453	34.4143	34.7006	31.7452	31.7512	33.1741	33.1927	33.0759	33.0444	33.6657	33.6271	32.8035	33.6634	33.0405	33.2023	32.3819	32.4526	35.497	35.1856	32.4904	31.9479	34.5592	35.5122	35.3119	35.5278	32.9405	31.6032	32.1206	31.9654	31.0146	32.136	33.2486	32.9981	34.0495	34.7366
7158	34.2197	34.3432	35.7904	35.2488	32.632	32.3797	34.4604	35.6117	34.7146	34.6538	36.1276	36.146	32.9626	32.259	34.0268	34.3115	31.7945	32.203	33.0735	33.1273	33.7182	33.6882	34.1267	33.7369	32.733	33.3182	33.1722	33.391	32.2167	32.2498	35.0815	34.7985	31.8627	31.546	34.5849	35.5206	34.9047	34.9503	32.5962	31.2186	32.4992	32.4367	31.0125	32.1467	33.0237	32.9921	33.9424	34.646
7159	33.5975	33.7061	34.4634	33.9248	30.8473	30.9107	34.6622	35.5615	35.2089	35.1556	36.0594	36.0664	31.9907	31.4504	32.8554	33.1442	32.4715	32.385	33.3785	33.3854	33.6875	33.6623	34.3931	33.7462	31.1977	31.628	33.2669	33.395	31.9291	31.9682	34.9638	35.1668	32.1602	32.1451	34.7384	35.6705	35.0755	35.6962	32.3962	31.7392	32.9613	32.9064	29.567	30.7428	33.8353	33.8113	32.463	33.398
7160	33.1124	33.1905	34.283	33.7373	30.4329	30.5114	33.8502	35.0493	34.6896	34.7008	35.5104	35.5217	31.5662	31.2145	30.7115	31.0043	31.6349	32.0423	34.0443	33.9961	33.5022	33.4884	34.152	32.5688	30.7426	31.4315	33.6473	33.736	31.4833	31.5175	34.6165	34.4765	31.2676	31.3234	34.2243	35.1618	34.5114	34.5676	32.0587	31.2772	32.9934	32.8565	29.2615	30.6145	34.1892	33.8844	31.8716	31.9732
7161	32.3123	32.3989	33.673	33.1785	30.3209	30.3911	34.0269	34.6549	33.7311	33.7164	34.7167	34.7201	31.0447	31.3426	29.6033	29.9025	30.7606	30.8376	33.5126	33.3245	33.2043	33.1883	33.6476	32.0885	31.1676	32.0038	32.9976	32.9057	30.7745	30.8073	33.5026	33.6181	30.6441	30.697	33.6622	34.5564	32.7323	32.8243	31.4715	31.1219	32.4682	31.8308	29.0692	30.0166	34.0144	33.1893	31.9187	31.9253
7162	32.7335	32.8115	34.2165	33.6783	31.6346	31.7	34.3513	35.6732	34.1286	34.0743	35.6008	35.5963	32.0434	32.3499	30.3992	30.6888	31.1295	31.2217	33.7346	33.5197	34.1176	34.1047	34.262	32.5291	31.8694	32.5934	33.4762	33.354	30.9513	30.9639	33.4661	33.5702	31.2678	31.3236	34.1379	35.0754	32.2242	32.4459	32.1755	31.7172	33.2428	32.557	30.0325	31.0164	34.1278	33.3457	32.6275	32.6942
7163	31.6405	31.7213	32.6786	32.1272	31.3624	31.4326	33.9937	35.3452	33.8271	33.7792	34.7583	34.746	31.735	31.9227	30.0379	30.3007	31.4283	31.433	33.8392	33.4869	33.7455	33.7357	33.1649	31.4326	31.2775	31.8582	33.3779	33.0654	31.4648	31.4976	32.8844	32.8381	31.3344	31.3873	34.1759	35.124	31.724	31.6487	32.0378	31.8122	32.3805	31.6643	29.8817	30.371	33.9942	33.2986	31.0556	31.1842
7164	31.6045	31.7506	32.6106	32.0517	31.0398	31.1052	34.1788	35.118	34.409	34.3547	34.8076	34.8031	31.5423	31.8488	30.1347	30.3997	31.9147	31.8255	34.52	34.3104	33.4496	33.5727	32.7102	30.9288	31.2099	31.6299	33.8361	33.634	32.1271	32.1693	33.074	33.2034	31.5838	31.6409	34.3227	35.5061	31.2675	31.6827	32.282	31.8236	32.5353	31.9677	29.9275	30.3281	34.2927	33.5506	30.8445	30.8645
7165	31.7785	31.8594	32.6806	32.1143	31.585	31.6194	33.9699	35.2217	33.7128	33.6957	34.8963	34.884	31.7609	31.9383	29.8584	30.1293	31.0394	31.329	34.5015	33.9441	33.0946	33.8159	32.2368	30.5354	31.2804	31.5395	33.5481	33.2394	32.5726	32.6054	33.0225	32.9762	31.6144	31.6673	33.9791	35.262	30.4573	31.1571	31.9577	31.7458	31.673	30.9713	29.876	30.5091	33.7189	33.0359	31.1936	31.3222
7166	31.1275	31.1446	32.5554	31.9872	31.3847	31.4501	33.7769	34.2027	33.3111	33.2543	34.3318	34.3274	31.5008	31.5947	28.4948	28.7688	31.0429	31.2994	34.318	33.5601	32.2051	33.2093	31.2286	30.2151	31.7894	31.8496	32.9056	32.6031	32.6211	32.5796	32.5974	32.7277	31.25	31.3072	33.9293	34.7485	30.1081	31.0117	30.76	30.886	31.1343	30.4333	29.5556	29.7315	33.3672	33.2233	31.0314	31.0514
7167	31.1356	31.2164	31.8999	31.3335	31.4021	31.4723	33.8089	33.6047	32.7002	32.6831	33.8837	33.8487	31.4462	31.5235	28.2757	28.5444	30.0268	30.3165	33.2191	32.7219	31.8555	32.8192	30.3694	29.4385	31.7384	31.6183	32.5091	32.289	31.9321	31.9649	32.0099	31.9636	30.6019	30.6547	32.9665	34.2494	28.9595	29.4084	30.6296	30.7037	30.3723	29.6692	29.6595	29.7601	32.3003	32.2599	30.8437	30.9723
7168	30.5453	30.8088	31.2878	30.729	31.0242	31.0896	33.7134	33.6307	31.9224	31.8878	33.1442	33.1397	31.8097	31.9161	28.2649	28.5546	29.2804	29.5369	32.2945	32.1737	31.7605	32.3412	30.5532	28.9306	30.5766	30.5601	31.8052	31.8068	30.5172	30.5594	31.1596	31.2899	29.5528	29.61	32.4969	33.3161	28.6332	28.3728	30.328	30.2844	30.2083	29.5059	29.9539	29.9637	31.8124	31.0704	30.0986	30.1185
7169	30.8363	30.8166	29.9369	29.4558	30.9789	31.0554	33.8485	33.7594	32.5269	32.4888	33.6479	33.6356	29.9743	30.333	28.4708	28.7127	29.7056	29.9359	32.6673	32.8276	31.8231	31.9494	30.848	29.2243	29.154	29.0942	32.1397	32.354	31.3833	31.4081	31.697	31.6632	30.1227	30.1742	33.0655	33.6176	29.7797	29.049	30.873	30.5008	29.8323	29.1289	29.8849	29.8865	32.3604	31.6043	29.2388	29.3553
7170	30.6449	30.7314	29.88	29.722	30.6463	30.7214	33.6567	33.5633	32.8058	32.7607	33.4384	33.4695	30.2328	30.594	28.9055	29.1992	30.0965	30.2806	33.0102	33.2976	31.6246	32.094	30.7405	29.3491	28.6815	28.6837	32.2397	32.2393	31.2722	31.2956	31.8069	31.8099	30.5084	30.5613	32.9547	33.7864	30.3288	30.0251	31.1131	31.0766	30.3267	29.6291	29.4841	29.4754	32.9431	32.502	28.8881	28.9613
7171	30.7357	30.7966	29.6995	29.5295	29.9138	29.988	33.4906	33.3993	32.9173	32.8861	33.8331	33.8274	30.0067	30.3688	29.4116	29.7018	30.5531	30.665	33.1959	33.3796	31.1631	31.9481	30.6234	29.2187	28.6964	28.4318	32.4759	32.6856	30.8723	30.9051	32.2837	32.2799	31.0452	31.0823	32.7374	33.374	31.0787	30.7802	31.498	31.4611	30.0648	29.3733	29.6123	29.5944	32.4815	32.1326	28.9777	29.033
7172	30.7463	31.1272	30.2396	29.8984	29.4193	29.4969	33.5952	33.4948	32.2092	32.1676	32.8987	33.4096	29.4802	29.8448	29.423	29.7155	30.017	30.4418	32.1612	32.3783	31.4192	32.2791	30.2752	29.1684	29.0904	28.9659	32.2875	32.4428	28.6716	28.6856	32.0668	32.2983	30.333	30.3773	32.6608	33.0775	29.4353	28.9032	30.9346	30.9017	30.165	29.4711	30.0082	29.9995	30.9008	31.0547	28.9444	28.9544
7173	30.7895	31.49	30.2984	30.3985	29.061	29.1352	33.9025	33.7084	32.076	32.0379	32.3095	33.2525	30.1085	30.4706	29.1301	29.4324	30.3555	30.4646	31.4471	31.7148	31.8279	32.5039	30.3395	29.1823	29.6574	29.6381	32.2154	32.0372	28.2935	28.3263	31.6867	31.8079	30.3488	30.3859	32.3058	33.2473	28.7602	28.6099	30.9923	30.9554	30.4816	29.5905	30.0381	30.0202	30.9533	31.0609	29.3287	29.2734
7174	30.3683	30.9716	29.2209	29.2961	28.1568	28.2295	32.8941	32.7028	32.7941	32.7674	32.2657	33.444	28.5752	28.9205	29.6931	29.9856	30.4331	30.5128	31.9372	32.1642	32.0802	32.3366	30.5251	29.7733	29.5633	29.6336	32.3862	32.2325	29.3228	29.3462	32.0699	32.042	30.9763	31.0292	32.6757	33.4903	29.7724	29.4687	31.581	31.5446	28.8947	28.0109	29.4573	29.9082	30.9731	30.9138	28.4644	28.475
7175	31.7748	32.4779	30.2503	30.2964	29.3774	29.4421	34.2493	34.0609	34.5833	34.5474	33.8704	34.9987	30.0852	30.215	31.2667	31.5025	32.3246	32.3734	33.8681	34.0546	33.217	33.4898	32.1517	31.2588	30.4846	30.6227	33.8895	33.8688	31.7363	31.5898	33.5132	33.492	32.9421	32.9932	34.4865	35.0165	32.1098	31.7125	33.3772	33.3266	30.4506	29.573	30.8643	31.2372	32.3698	32.3148	29.7379	29.8415
7176	32.2819	32.7737	30.8172	30.8418	29.6119	29.6752	33.6276	33.5475	33.9668	33.9163	32.1601	32.5688	29.8279	29.901	30.9164	30.9954	30.7329	30.7382	32.0562	32.7316	33.2358	33.4249	31.1049	29.3295	30.957	31.0055	32.5965	33.366	31.7557	31.6375	33.413	33.4145	32.609	32.6469	33.858	33.838	30.4253	30.1308	32.5658	31.7773	28.8446	28.3172	30.8269	31.4522	28.9569	28.906	30.3637	30.3995
7177	32.094	32.6433	31.0632	31.0251	29.4403	29.5053	33.7784	33.6255	33.5939	33.5507	31.7827	32.4518	29.3855	29.525	30.6459	30.6732	30.3966	30.412	31.3331	32.0039	33.1917	33.3817	30.9939	28.9398	31.3932	31.5927	32.1282	33.0771	31.1657	31.2921	33.3742	33.3839	32.0039	32.049	33.7456	33.7772	29.9508	29.4452	32.5492	31.6196	28.5301	28.1109	31.0329	31.5908	28.4974	28.4507	30.4378	30.824
7178	31.8559	32.2514	30.6523	30.7305	28.9495	29.0131	32.9105	32.8305	33.8803	33.8298	31.3945	31.7646	28.653	28.7725	30.3215	30.405	30.7682	30.7769	31.8295	32.4957	33.2342	33.4251	30.8686	28.9442	31.8078	31.7847	32.3711	33.2267	31.8572	31.6529	33.4376	33.4393	32.2054	32.2578	33.8725	33.7515	30.4456	29.7304	32.3785	31.59	28.7581	28.1512	30.4704	31.0791	28.8703	28.8194	30.5985	31.0128
7179	32.5641	32.8058	31.6071	31.7171	29.9376	30.0026	32.9258	32.8719	33.9562	33.8908	31.7766	31.8478	29.3063	29.2116	30.7298	30.7856	30.8338	30.9482	31.8692	32.4443	33.8368	33.998	30.3333	29.476	32.6642	32.8155	32.6643	33.397	31.2648	31.0909	33.7689	33.8335	32.54	32.5851	34.1222	33.8066	30.0588	29.5443	32.3152	31.5316	29.039	28.1976	31.0994	31.8461	28.5022	28.4471	31.4326	31.7859
7180	32.3387	32.2807	30.7795	30.807	29.8115	29.8779	31.6154	31.5682	33.689	33.7855	31.6949	31.4672	28.7957	28.5055	30.4306	30.8509	30.8499	30.9178	31.7947	32.2839	33.3192	33.3191	29.4312	29.6144	30.7125	30.6612	31.8781	32.9188	31.0418	31.0018	33.6583	33.708	32.6369	32.6502	34.433	33.6426	30.4154	30.2934	31.8717	31.3042	28.841	27.9734	30.5319	31.2466	28.7369	28.6776	31.0264	31.2302
7181	32.519	32.4183	30.3952	30.4077	29.7211	29.7417	31.4247	31.3774	33.9891	34.0269	32.4221	32.2516	28.4492	28.4563	30.6671	30.6315	32.0684	32.0314	32.5528	33.2869	33.4491	33.4469	29.7953	29.8044	30.3018	30.2541	32.0858	32.8646	31.8731	31.8122	34.1653	34.1193	33.1226	33.1391	34.7957	34.7749	31.3896	30.9198	32.2451	31.8355	29.2158	28.3974	30.7429	30.9124	30.1122	30.0562	31.3169	31.3938
7182	33.5694	33.4256	31.042	31.0255	30.5354	30.5607	31.5163	31.4712	35.4691	35.4278	33.5502	33.3471	28.7411	28.8344	31.7926	31.5415	33.4934	33.2697	34.1939	34.7676	34.2307	34.2652	30.7741	30.8703	30.8207	30.7694	33.0421	34.0912	33.7042	33.6948	35.4235	35.4169	34.3313	34.3619	36.0772	36.1395	33.063	32.5436	33.6433	33.1909	30.4938	29.6075	31.2955	31.8588	31.7322	31.6838	31.9549	31.9261
7183	34.3893	34.2438	31.1215	31.1446	31.1765	30.9585	31.7295	31.6711	36.5623	36.521	34.553	34.3543	28.6849	28.6673	33.1484	32.8776	34.8443	34.7008	35.001	35.5691	34.5073	34.6062	31.4203	31.6728	31.1091	31.0541	33.5784	35.006	34.2241	34.2311	36.1957	36.3839	35.2457	35.262	37.2551	37.1425	34.1536	33.7146	34.8111	34.4606	31.516	30.9059	31.9139	32.606	33.1217	33.0809	32.1348	32.0723
7184	34.8645	34.9917	32.4777	32.5012	31.083	30.9776	32.5922	32.5382	35.7787	35.8633	34.8454	34.6423	29.2521	29.5221	33.0877	32.6409	34.6033	34.6341	33.7151	34.4044	35.041	35.1108	31.6894	31.579	32.1159	32.0645	32.9983	34.452	32.1301	32.1208	34.5273	35.8859	33.7839	34.692	37.6963	37.0322	32.4621	31.9427	33.1714	31.8149	31.9867	31.6039	32.1028	32.4952	32.8754	32.827	33.3256	33.2588
7185	35.0098	35.1367	32.4191	32.443	29.8378	30.0934	32.6901	32.614	35.8789	35.3683	35.349	34.9748	29.137	29.3655	33.7689	33.5189	34.6997	34.2059	34.6728	35.4109	35.4697	35.4735	32.1201	31.8141	31.7297	31.6747	33.7339	35.1846	33.1707	33.1778	35.0159	34.2835	34.4078	35.3992	37.3754	35.662	33.2304	33.1389	33.7779	32.4605	30.3601	30.1927	31.6255	31.7054	33.5903	33.5495	33.6305	33.5685
7186	36.5714	36.6986	33.6406	33.656	31.2891	31.3589	34.1515	34.11	37.7209	37.2102	36.9285	36.7254	30.8176	31.0281	35.3458	34.8802	36.7481	36.3032	36.7205	37.4098	36.4967	36.5063	33.8234	33.713	33.0493	32.9921	35.4954	36.9491	35.5505	35.5411	36.3031	36.3465	36.3765	36.6627	39.0209	37.2964	35.7524	35.2329	35.2441	33.5895	32.4045	31.8206	32.7108	33.09	36.0251	35.9767	34.8333	34.9746
7187	34.8135	34.7831	33.3629	33.3756	30.9227	30.9582	32.5499	32.5235	36.1755	35.6647	35.7461	35.7774	29.3651	29.5743	34.4747	34.4691	34.8034	34.5652	35.3684	36.0539	34.262	35.8221	31.6324	31.2843	33.2805	33.2275	33.7178	35.1685	32.1321	32.5402	32.4251	31.7812	35.9695	36.1184	36.8897	35.1479	34.253	34.2502	33.856	32.4537	30.5827	30.1741	32.3103	32.7954	34.6788	34.638	34.8163	34.7543
7188	33.961	34.5157	33.0653	33.0794	30.7914	30.8166	31.8017	31.7829	36.0433	35.5321	35.4103	35.3552	28.6371	29.0278	34.1451	34.313	34.7925	34.7751	34.8976	35.6349	33.5716	35.1928	31.3892	31.1698	33.2962	33.2695	33.3516	34.7998	32.1199	32.4999	32.0797	31.573	35.4945	35.903	36.3704	34.6241	34.0291	33.5602	33.8423	32.3028	30.2489	30.0309	31.8416	32.4729	34.1301	34.0867	34.2369	34.1822
7189	33.7735	34.0097	33.0724	33.0849	30.7606	30.7961	31.4595	31.4536	36.1862	35.6744	35.159	34.7397	28.4506	28.4372	34.0185	34.1655	34.4761	34.238	34.8392	35.5969	33.5612	34.8888	30.9649	30.6656	33.6199	33.6094	33.3851	34.82	32.4639	32.5353	31.9129	31.581	35.742	35.7856	36.3435	34.589	33.261	33.25	33.3792	32.0569	30.0155	29.9918	31.5318	32.2045	34.1164	34.0781	33.9848	33.9642
7190	32.6821	32.8371	33.547	33.569	30.1112	30.1355	30.7806	30.7472	35.3362	35.313	34.5317	34.2113	27.2558	27.2201	33.1612	33.2643	33.0374	32.8256	33.9012	34.1638	32.957	34.1021	29.8127	30.0547	34.1938	34.1776	33.0406	34.2065	31.4226	31.3577	30.7626	30.8437	35.521	35.291	36.4388	34.7115	31.0321	31.0178	32.3964	31.2131	29.5947	29.5195	31.4664	32.1186	33.5048	33.4824	33.0316	33.0223
7191	32.7544	32.7212	34.3972	34.4239	30.6696	30.697	30.7299	30.69	35.2635	35.2399	34.4504	34.4262	27.4844	27.4709	33.2247	33.3049	33.0936	32.8837	33.9259	34.0452	32.8175	34.1844	30.1412	30.5272	34.706	34.6942	33.2763	34.342	30.8103	30.7499	30.6334	30.6423	35.8227	35.0803	36.7723	35.0345	30.8051	30.7754	32.4109	31.3055	29.4553	29.4563	31.877	32.4851	33.5087	33.5039	32.8537	32.8286
7192	32.7306	32.5092	34.4861	34.3674	30.5778	30.6246	30.5297	30.4833	35.7394	35.7087	34.6626	34.7016	27.6175	27.599	33.5047	33.5634	33.679	33.5195	34.4867	34.4705	32.2835	33.8501	30.5991	30.9829	33.2355	33.1739	33.7369	34.5131	30.691	30.6351	30.9477	30.7124	36.4466	35.5723	37.4444	35.6633	31.869	31.8426	32.7498	31.7332	29.7818	29.7911	31.5283	32.1493	34.4249	34.3916	32.0656	32.0293
7193	32.3892	32.356	33.8402	33.8574	30.2399	30.2673	30.7846	30.7447	35.7532	35.1624	34.829	34.8238	27.5932	27.6345	33.9427	33.9821	34.066	33.8561	34.6572	35.3337	32.2734	33.7379	30.91	31.3606	32.8994	32.7805	33.5981	35.0397	30.4057	30.3453	31.2811	31.29	36.5305	35.9873	37.5176	35.6975	32.4098	32.3801	32.8564	32.1648	30.1254	30.1264	31.3112	31.9287	34.7681	34.7376	31.9024	31.8774
7194	32.5201	32.2987	34.2757	33.8408	30.3673	30.4142	30.3193	30.2728	34.7824	34.3221	34.4834	34.5233	27.4071	27.4057	33.0554	33.2485	33.1947	33.6087	34.851	34.8348	32.0731	33.3158	30.7461	30.8428	33.096	33.1667	33.5712	34.3693	29.629	29.5731	30.3428	30.1286	36.371	35.3404	36.5329	34.6694	32.2953	32.2486	32.5394	31.4566	29.5713	29.5807	31.3179	31.9388	34.9209	34.8991	31.8552	31.8188
7195	32.1776	32.0453	33.4944	33.0857	30.0849	30.1125	30.1868	30.124	34.7562	34.1711	34.3594	34.1062	27.409	27.3983	33.2419	33.3872	32.7347	33.2492	34.6979	34.849	32.1164	32.8916	30.5531	30.516	32.8147	32.7499	33.1688	34.1294	29.8375	29.7615	30.0175	30.0885	36.25	35.4739	36.5319	34.9515	33.0032	32.9051	32.4031	31.3902	29.1192	29.1124	31.1454	31.6368	35.5577	35.6069	31.7182	31.6932
7196	32.992	32.8025	34.2379	33.5382	30.9468	30.9693	30.3146	30.2682	34.4851	34.1369	34.4787	33.9973	26.9552	26.9742	33.038	33.0691	32.4369	32.9513	33.8305	34.5923	32.0685	33.2467	30.7415	30.8232	33.1461	33.2242	32.9074	34.3416	28.6058	28.541	28.9456	29.0267	35.9432	35.2787	36.4065	34.6647	31.3969	31.3502	32.342	31.2904	29.2941	29.2866	32.0358	32.0395	34.9067	34.8944	31.506	31.4923
7197	32.1474	31.9631	33.9888	32.4241	30.5606	30.5774	30.3174	30.2775	34.0818	34.037	33.6018	33.5623	26.6246	26.6214	32.2603	32.3609	30.8891	31.4001	33.7702	34.5516	31.2454	32.0203	30.6603	30.7237	32.644	32.8002	32.5552	33.9914	29.1287	29.0594	28.4222	27.9073	35.823	35.2531	36.0545	34.5742	32.0346	32.0037	32.4278	31.1853	29.3062	29.2907	31.7322	31.7267	34.7405	34.7302	31.417	31.4147
7198	33.2813	33.1532	34.6591	33.2577	31.9494	31.9606	31.3553	31.3068	34.6866	34.644	33.1859	33.2432	28.069	28.0436	32.8336	32.9113	31.7725	32.2854	34.2885	35.0348	31.834	32.9245	31.6689	31.8189	33.8921	33.8874	33.2898	34.7279	29.7412	29.6763	29.3501	28.5329	36.4707	36.1519	36.9585	35.5158	32.2679	32.2298	33.4774	32.2551	30.4312	30.4037	33.008	33.0953	35.0086	34.9899	33.0171	33.0139
7199	33.6142	33.1893	33.0031	32.3523	32.0274	32.0442	30.5749	30.6301	35.1298	35.0579	33.4016	33.4636	28.007	28.0132	33.4415	33.5006	32.672	33.1947	35.237	36.0184	32.077	32.8041	31.7998	32.2541	32.6314	32.7074	34.022	35.4582	30.5216	30.4612	29.6685	28.767	37.2898	37.1055	37.4722	35.9957	33.4807	32.9792	33.6763	32.6608	31.2154	31.1957	32.7086	32.7034	34.9682	35.3678	33.5128	33.5291
7200	33.8782	33.734	33.6287	33.4554	31.6893	31.5263	30.6285	30.6449	34.6089	34.4325	33.2442	33.3054	28.7971	28.8128	33.2843	33.3643	32.2763	32.8033	34.4469	35.2637	31.9948	33.2068	31.3578	32.7705	33.4464	33.5605	33.7826	35.2126	30.2675	30.2026	29.5489	28.674	34.3489	34.5156	37.4399	36.2698	32.5567	32.4155	32.3746	31.1297	31.5513	31.5324	33.3999	33.5934	33.6923	34.1176	34.2806	34.2421
7201	34.5188	34.093	34.2027	33.681	31.1688	31.2472	31.6354	31.3169	34.8308	34.3026	34.0346	33.584	28.8594	28.8686	33.8337	33.9158	32.3292	32.8681	34.8102	35.5903	32.9473	33.6073	31.7819	32.6609	34.5995	34.6747	34.4153	35.7935	29.6948	29.6255	30.1772	29.3254	34.4531	34.3601	37.1779	35.9966	32.7267	32.3259	32.1921	30.2774	31.6756	31.6355	33.5194	33.5031	33.0709	33.5261	34.5684	34.5953
7202	32.6937	31.9175	31.6522	31.4411	28.4849	28.4929	30.5083	30.445	33.5096	33.4618	32.32	31.6904	28.3916	28.4009	33.0229	33.1559	30.6398	31.2752	34.5624	35.2504	31.8398	32.0104	31.113	31.3672	32.2949	32.373	34.1661	34.9163	29.4346	29.3698	29.8157	29.0575	33.5955	33.3097	36.6644	35.6645	32.2378	31.5826	30.7497	29.5771	30.7184	30.6996	32.6031	32.6777	32.8595	33.2848	32.5034	32.5285
7203	32.401	32.2446	32.1313	31.6757	28.6387	28.6419	30.2076	30.189	33.0298	32.9987	32.4228	30.5924	28.6345	28.641	32.5124	32.6365	30.1534	30.7321	34.2381	34.7213	31.8409	32.2291	30.5177	30.742	32.3667	32.4484	33.2532	34.0669	29.2415	29.1722	29.4084	28.3841	32.7675	33.331	35.6016	35.3858	32.3977	31.7425	30.1684	29.437	30.5883	30.5577	32.2926	32.2907	33.0887	33.4883	32.6149	32.6489
7204	32.2839	31.9747	31.9239	31.9081	28.9784	28.9768	30.0929	30.119	32.8878	32.8736	31.9135	30.3075	28.3614	28.3707	32.4957	32.611	30.1371	30.7508	34.4072	35.0952	31.8404	31.7611	30.5914	30.7857	32.6244	32.7098	33.4772	33.7174	29.735	29.6613	29.4184	28.1737	32.6577	33.2208	35.2558	34.9516	32.7781	32.2091	30.2249	29.6356	30.5324	30.5136	32.1008	32.0897	33.3724	33.4263	32.8536	32.8615
7205	32.2539	32.1066	32.2867	32.5506	29.45	29.4629	30.2221	30.2928	32.5214	32.4579	31.8233	30.4755	28.5095	28.5278	32.1552	32.1774	29.7718	30.3056	33.8036	34.1929	32.1654	31.4906	30.5668	30.6202	32.4644	32.5535	32.9975	33.0135	29.6127	29.5508	28.8782	27.8241	32.1492	32.6643	34.7761	34.7349	32.4453	31.8984	30.0161	29.6025	30.4173	30.3994	32.0058	32.1325	32.676	32.7079	32.9362	33.1395
7206	33.5666	33.4189	33.6611	33.9006	30.9337	30.966	31.0859	31.1183	33.3517	33.1229	31.9226	30.5508	29.5265	29.5424	32.9398	32.9532	30.4787	31.0607	34.3201	34.6738	32.7925	32.4333	31.3903	31.5307	33.486	33.5623	33.7541	33.7676	30.1071	30.0617	29.3436	28.8301	33.0546	33.5658	35.7544	35.7931	32.7903	32.3232	30.9816	30.6017	31.1361	31.122	33.194	33.6089	33.0578	33.0884	34.1599	34.1567
7207	33.24	33.1183	32.0384	32.4339	31.0185	31.0602	30.8935	30.9377	33.2318	33.1186	30.9517	29.8263	29.7937	29.7939	32.4024	32.4082	30.0516	30.5892	34.219	34.1747	32.5463	32.581	31.1172	31.187	32.4139	32.4909	33.2282	33.2389	30.1284	30.0994	29.1155	28.6832	32.8072	32.3903	35.5351	35.4251	32.6357	31.9983	30.6841	30.4285	30.5238	30.5114	33.5052	33.8285	32.9085	32.9314	34.0894	34.1145
7208	32.8041	32.7087	31.1905	31.4342	30.7382	30.7707	30.4909	30.5405	33.5969	33.1013	30.4	29.5192	29.0907	29.0921	32.0204	32.0308	30.342	30.897	34.251	34.2005	31.7077	31.7433	30.7606	30.8253	32.035	32.122	33.0062	33.0116	30.2456	30.2017	28.9133	28.2562	32.3666	32.0978	35.5874	35.4117	32.6372	32.0056	30.7205	30.4741	30.143	30.1286	32.9224	33.6054	33.2582	33.2721	33.7168	33.7182
7209	33.1777	33.056	31.9192	32.3148	30.8801	30.9327	30.3619	30.3685	33.5467	32.9555	30.7886	29.6632	29.7042	29.6994	32.2393	32.2451	29.8619	30.4254	34.0559	34.0116	32.2042	32.2389	30.9373	31.0239	31.6278	31.6726	33.0651	33.0758	30.389	30.3465	28.6529	28.615	32.0561	31.7298	35.3721	35.262	32.1991	31.5647	30.9588	30.7249	30.3607	30.3483	33.6036	34.4294	32.7702	32.7931	34.2264	34.209
7210	33.1684	33.8726	32.4623	32.4477	30.9467	30.9799	30.3013	30.3462	32.8337	32.4185	30.802	30.0774	30.7775	30.7721	31.9893	32.0921	29.2907	29.8254	33.3943	33.353	33.0808	33.0845	30.5896	30.7516	31.2018	31.2595	32.6578	32.6712	30.54	30.509	28.2602	28.254	32.4226	32.2472	35.6761	35.6323	31.5209	30.87	30.8656	30.7367	31.114	31.1082	34.0333	34.586	32.5496	32.6119	34.4338	34.42
7211	31.9601	32.9066	31.3182	31.3476	30.661	30.7136	29.6293	29.6735	32.5505	31.9592	29.2734	28.9544	30.3887	30.3867	31.5406	31.6441	28.8922	29.4298	33.0596	33.0154	31.373	31.3246	29.9579	30.0276	30.2952	30.3722	32.0688	32.0795	30.9096	30.8786	27.9872	27.5557	31.5495	31.5421	35.4716	35.7244	31.6683	31.0313	30.2167	30.081	30.96	30.954	33.8345	33.9886	32.5804	32.6431	32.8304	32.813
7212	32.126	33.1869	31.321	31.8818	30.6884	30.7215	29.4315	29.467	33.2907	32.9909	29.4661	29.5261	30.7389	30.7405	32.6102	32.6935	30.3455	30.9004	34.2147	34.16	31.5548	31.5341	30.5254	30.5844	30.6397	30.7105	32.9667	32.9697	31.5115	31.4865	28.8743	28.1226	32.0885	32.1582	36.0856	36.0679	32.5301	31.8861	31.0332	30.8986	31.5118	31.5069	33.999	34.0134	33.3492	33.4319	33.1858	33.1746
7213	33.8803	35.0183	32.8288	33.3506	32.3028	32.3357	30.7347	30.7746	35.211	35.2141	31.1646	31.0034	32.3964	32.3944	34.4811	34.543	31.7635	32.3011	36.6495	36.693	32.9685	32.934	32.452	32.5053	32.1492	32.2038	35.2477	35.2482	34.0507	34.0316	31.0371	29.8913	34.1563	34.2085	38.1509	38.113	35.1719	34.5349	33.2777	33.1373	33.2325	33.2299	35.6548	35.6723	35.6075	35.6953	34.9086	34.8998
7214	32.9932	33.0063	32.1047	32.5102	31.7267	31.7595	29.019	29.0546	32.9843	33.6489	30.6711	28.6915	30.3939	30.6632	33.0944	33.1881	30.044	30.603	35.5648	34.9238	32.7707	32.7501	31.7905	31.8495	31.7889	31.8273	34.1671	34.146	33.5326	33.5076	30.2926	29.7815	31.7674	31.585	37.1504	36.8257	32.899	32.9086	32.5202	32.3856	32.4031	31.2791	33.7521	33.7745	35.5155	35.5767	34.2828	34.2766
7215	30.4753	30.438	30.6769	30.8134	31.0386	31.0746	28.776	28.8177	31.8881	32.571	28.6104	26.6314	28.1411	28.2013	30.9906	31.0755	28.482	28.9257	33.8797	32.9807	31.0376	31.0382	30.9559	30.9761	31.0625	31.0741	32.2216	32.225	33.0263	33.017	29.627	29.7437	31.671	31.293	35.8513	35.4928	30.7475	30.7632	31.9636	31.83	31.358	29.9138	31.1823	31.1954	34.7381	34.459	32.8636	32.8615
7216	30.1588	30.1242	30.3832	30.4905	31.1804	31.203	28.6382	28.6902	32.0081	32.7035	28.6832	26.7036	28.0162	28.0541	31.2236	31.2997	28.3533	28.8139	33.5445	32.8387	30.9076	30.9106	30.893	30.9132	31.1105	31.1115	32.4055	32.3448	33.3323	33.332	29.7735	29.7489	31.8173	31.6074	35.7196	35.3904	30.7344	30.7563	32.1889	32.0458	31.2811	29.7158	31.0241	31.028	34.8674	34.9213	33.0034	32.9975
7217	30.5393	30.5074	30.7864	30.8647	31.3933	31.4362	28.4219	28.5145	31.7669	32.4498	28.4782	26.498	28.1029	28.1664	31.0617	31.1399	27.9066	28.2667	33.0022	32.4507	30.8193	30.8246	30.9158	30.9964	31.7535	31.7546	32.1	32.091	33.198	33.2783	29.7981	29.7667	31.3185	31.3481	35.6911	35.3914	30.4868	30.5026	31.7225	31.5834	31.1523	29.5932	31.5171	31.5303	34.9256	34.8039	33.2142	33.2048
7218	31.6438	31.6106	31.4089	31.4385	32.3839	32.4302	28.8365	28.9192	32.0742	32.7453	29.0508	27.07	28.6214	28.6944	31.3416	31.3769	27.9874	28.2394	32.7152	32.7586	31.5087	31.5164	31.4412	31.053	32.8181	32.8196	32.3843	32.3854	32.6868	32.9829	30.6434	30.6314	31.4811	31.5179	36.0709	35.7565	30.4198	30.4332	32.0338	31.8987	31.6284	30.355	32.4277	32.4418	35.244	34.8535	34.2027	34.1897
7219	31.9545	31.9275	31.5673	31.6014	32.246	32.2889	28.7902	28.8828	31.4193	32.0654	28.5036	26.5235	28.4172	28.4807	30.9122	30.9972	27.6801	27.5577	32.596	32.5686	31.1644	31.1697	30.8444	30.9177	32.1287	32.1298	31.7114	31.7123	32.7918	32.8912	30.6575	30.658	30.9123	30.9419	35.4948	35.2641	30.1774	30.1085	31.4292	31.2902	31.1048	30.2604	32.5898	32.5957	34.1422	32.9551	33.4839	33.4138
7220	32.6801	32.6605	32.5719	32.6332	33.0474	33.0869	29.6208	29.7168	32.0486	32.6891	28.8958	26.9162	29.1522	29.2063	31.0863	31.1624	28.1421	27.9721	32.9256	32.6814	31.7594	31.7624	31.1869	31.2375	32.5812	32.5819	31.9778	31.9785	32.6637	32.6638	31.2483	31.2237	31.2051	31.1335	35.858	35.7109	29.8046	29.7418	31.764	31.6209	31.2976	30.9729	32.9515	32.9739	33.6716	32.4888	33.8746	33.8133
7221	31.9816	31.9647	30.7251	30.7572	32.8682	32.9111	29.5858	29.6772	30.9189	31.558	29.2412	27.261	28.9239	28.9845	31.1902	31.2466	27.8516	27.6876	33.1093	33.2275	31.9019	31.9073	31.582	31.5261	31.2989	31.2902	32.3681	32.3699	33.346	33.3412	31.0263	31.0084	31.3983	31.3544	35.9411	35.8329	30.6177	30.5611	32.1668	32.0277	31.0872	30.7155	31.7534	31.7666	33.0913	32.0585	32.5825	32.5124
7222	32.4416	32.4249	31.5198	31.5494	33.8392	33.8855	30.5267	30.617	31.6826	32.3066	29.7942	27.8134	29.9484	30.0032	31.91	31.9453	28.4947	28.4493	33.4508	32.9255	32.5717	32.5794	32.0878	32.0989	32.4665	32.4679	32.7137	32.7147	32.6703	33.2947	32.0359	32.0086	31.7928	31.8296	36.5697	36.4211	30.7286	30.6658	32.4585	32.3234	31.4445	31.4381	32.9128	32.9269	33.1745	32.3763	33.4007	33.3218
7223	32.8396	32.8276	31.6471	31.6813	32.4688	32.5123	30.6968	30.7839	31.8963	32.5032	29.8002	27.8139	30.3275	30.3795	32.4412	32.4664	28.0585	28.0794	34.2369	33.8469	32.5874	32.5927	32.2674	31.0099	31.5128	31.5138	33.1344	33.1353	33.8301	34.3142	32.7647	32.7213	32.3353	32.0398	36.9178	36.8352	31.3031	31.2465	32.8523	32.7132	30.3666	30.3593	32.9009	32.899	33.2511	32.3738	33.268	33.1979
7224	33.4637	33.4409	32.4957	32.5343	32.9458	32.9859	31.145	31.2288	31.6232	32.2128	29.868	27.8823	30.7411	30.8199	32.7328	32.7478	27.8224	27.9677	33.5126	33.044	32.858	32.861	32.2855	31.4049	32.2365	32.2372	33.0764	32.9425	32.3712	33.9317	33.1787	33.1193	31.8437	31.4138	36.9565	36.9092	30.6059	30.5554	32.8626	32.7195	30.4104	30.3914	33.4342	33.4314	32.3275	31.2595	33.7398	33.6785
7225	33.243	33.2143	32.1966	32.4252	32.6412	32.7699	31.0197	31.1068	31.7906	32.3975	29.9777	27.9926	30.6504	30.7024	32.7642	32.7894	27.8377	27.8916	34.0364	33.5234	32.8509	32.8516	32.4424	31.6199	32.6188	32.6198	33.4345	33.2124	32.8423	34.6371	33.0876	33.0443	31.7773	31.3392	36.9006	37.1274	31.1577	31.1133	33.1752	33.0361	30.481	30.4737	32.3356	32.3599	32.8339	31.7176	33.786	33.7225
7226	33.0047	32.9945	31.7203	31.8869	32.3713	32.4849	31.1393	31.2231	32.3045	32.9285	30.0597	28.0752	30.5264	30.6146	32.6422	32.6524	27.7356	27.8178	34.2043	33.4263	32.8162	32.8144	32.5082	31.6857	32.5265	32.5276	33.6625	33.4369	33.0157	35.5881	32.9695	32.977	31.6831	31.2368	36.7571	37.1068	31.6817	31.6435	33.5146	33.3751	30.8368	30.5552	31.7195	31.7832	33.4359	32.3745	33.6027	33.5481
7227	33.5873	33.5797	32.192	32.2131	32.9651	32.935	31.4757	31.5628	31.9391	32.5803	30.4326	28.4141	30.844	30.9017	32.6578	32.6592	27.5258	27.5771	33.1317	32.4573	33.3069	33.3075	32.5627	31.875	33.2447	33.2465	33.8905	33.3859	32.5689	34.8766	32.9526	32.9668	31.8238	31.3693	37.1132	37.1082	31.2154	31.1756	33.8199	33.7202	31.1391	30.3227	32.4604	32.5149	33.3259	32.2936	34.242	34.1785
7228	33.8121	33.7927	32.5991	32.7382	33.5999	33.0837	31.8127	31.903	31.5931	32.2569	30.25	28.2199	30.972	31.0326	32.9179	32.9208	27.797	27.7841	32.38	32.4306	33.33	33.3307	32.9389	32.2277	33.513	33.5133	33.3337	33.4027	32.3457	33.8057	32.7215	32.7262	32.1749	31.7401	37.632	37.1043	30.8816	30.8395	34.215	34.121	31.0923	29.753	32.6674	32.6962	32.6982	32.1574	34.7541	34.7089
7229	33.2938	33.2777	31.3734	31.7331	33.439	32.9249	31.3989	31.486	32.0967	32.7601	30.3558	28.3373	30.7673	30.8249	33.0405	33.0859	28.3588	28.3392	33.055	33.2267	32.949	32.9524	33.2924	31.8318	32.5036	32.5016	33.7752	33.651	33.0703	34.7999	32.9751	32.9719	32.6691	32.2311	37.62	37.4383	31.5992	31.4447	34.3715	34.2869	31.5378	29.9836	32.5217	32.5613	33.3557	32.7196	33.5404	33.4769
7230	34.8741	34.8613	32.748	33.0604	34.441	33.9909	32.2766	32.3605	33.9332	34.5889	31.7532	29.7461	31.854	31.9088	34.2793	34.3147	30.2429	30.2389	35.0214	35.2274	34.5003	34.5064	34.1797	33.4025	33.4347	33.433	35.4255	35.3976	35.4756	36.7244	34.8193	34.8096	34.2876	34.3017	38.1794	38.1794	33.6083	33.5738	35.3602	35.2674	32.9879	32.0777	33.8867	33.8424	35.4549	35.214	34.1152	34.0607
7231	35.7682	35.7693	33.3134	33.6655	35.1549	35.1224	33.2733	33.3458	35.8285	36.4273	33.5019	31.5057	32.7537	32.8201	35.1683	35.1725	32.2389	32.2449	36.2576	36.2951	35.1722	35.1739	34.8804	34.3058	33.9259	33.9244	36.1969	36.2211	36.86	38.4873	36.5635	35.8143	35.8655	35.5119	38.9639	38.9639	35.3798	35.0139	36.4518	36.3521	34.017	33.5903	34.3846	34.3311	37.2934	37.129	34.9399	34.9344
7232	36.725	36.7292	34.2837	34.6818	35.3814	35.3236	33.9886	34.053	35.6168	35.9902	34.2594	32.2448	33.2556	33.3191	35.6076	35.603	32.2945	32.3054	35.0067	35.0373	35.8062	35.8067	34.1471	33.4103	35.0677	35.067	35.2679	35.2895	34.1895	35.977	36.9762	35.8163	34.2419	33.8204	39.0527	39.3441	34.4489	34.3146	34.4371	31.8085	34.1173	33.9473	33.7832	33.7389	35.5288	35.4788	35.6228	35.5682
7233	37.277	37.2859	34.7739	34.9382	35.0434	35.0199	34.338	34.3468	34.9082	35.3595	34.7042	32.7266	33.2099	33.2676	34.6748	34.7297	32.2466	32.2709	34.3204	34.2848	35.9241	35.9387	34.5073	33.2381	36.0421	36.0398	34.724	34.7912	33.7476	34.163	36.1464	35.4965	33.1337	33.0774	39.2304	39.3333	34.0023	33.4255	33.9457	31.3169	34.1808	34.1803	33.3226	33.2794	34.4397	34.394	35.983	35.9196
7234	37.4732	37.4835	34.4741	34.4772	33.8972	33.8801	33.9244	33.9462	34.9914	35.177	34.9054	33.0672	33.2018	33.2566	34.7954	34.8717	32.7347	32.7685	35.3158	35.2995	35.7306	35.748	33.9962	32.7434	35.4686	35.4385	35.4834	35.5518	33.229	33.3458	36.4938	35.7943	32.8643	32.8822	39.3668	39.5704	34.7161	33.7524	34.3893	31.7598	34.3092	34.3089	32.3183	32.2946	35.369	35.3191	35.4631	35.4085
7235	36.5735	36.5735	33.3023	33.3858	32.3193	32.3907	34.0941	34.0924	35.7123	35.8532	34.7578	33.7168	32.2464	32.2922	34.1988	33.8957	32.475	32.5111	34.5198	34.5365	35.245	35.2345	32.0159	30.7115	33.5129	33.4865	34.5265	34.5347	33.4581	33.5076	35.93	36.4978	32.8965	32.9069	37.9871	37.9871	33.9863	33.9755	34.1488	32.5473	33.0689	33.0669	30.4483	30.4154	35.2196	35.1657	33.9198	33.9143
7236	36.4425	36.4425	33.2238	33.2783	32.5744	32.6264	34.0719	34.0595	35.7236	35.7776	34.5047	33.6885	32.056	32.0792	32.4703	32.1574	32.3329	32.3679	34.426	34.4404	34.7784	34.7813	31.1118	29.859	34.017	33.994	34.0727	34.0783	33.2202	33.2742	35.5449	36.3297	33.1881	33.1942	37.8481	37.8481	33.9789	33.4527	34.3078	32.6856	31.8972	31.8958	30.5055	30.4633	34.5933	34.5459	34.0186	33.964
7237	37.115	37.1167	33.9915	34.0244	33.485	33.4836	34.9605	34.9375	36.2277	36.213	34.6568	34.4349	32.4476	32.4778	32.5114	32.2057	32.0506	32.0936	34.1584	34.1706	35.0574	35.0561	31.5306	30.317	34.8954	34.8929	34.2872	34.2903	32.5765	32.6349	34.9756	36.3542	33.4773	33.4838	38.2452	38.2452	33.2866	32.4062	34.7564	33.052	32.0087	32.0082	31.4324	31.3891	33.8589	33.8047	34.7498	34.6864
7238	36.6587	36.6587	33.9627	34.0473	33.5627	33.5759	34.5057	34.4721	35.7272	35.6538	34.4148	34.4764	32.5206	32.5438	31.8393	31.5505	31.9417	31.9738	33.5541	33.564	34.3098	34.3103	30.8469	30.2735	35.1737	35.1445	33.4291	33.4296	32.5953	32.6329	33.8923	35.0712	33.1664	33.1742	37.4002	37.4002	33.0234	31.6345	34.3402	32.7534	32.0371	32.0368	31.1654	31.156	34.3112	34.2638	34.8638	34.8092
7239	37.5755	37.5755	34.8076	34.8556	34.5987	34.6119	34.8904	34.9408	35.9226	35.9183	34.1887	34.2794	32.7895	32.8336	31.8045	31.5395	31.7797	31.7785	33.3804	33.383	34.6821	34.6821	31.0188	30.2953	36.0093	35.9809	33.5099	33.5026	32.1929	32.2214	33.4413	34.6332	33.4378	33.4529	37.5508	37.5508	32.7248	31.3361	34.7723	33.0538	31.9865	31.9859	31.7516	31.7301	33.8748	33.8206	35.5573	35.503
7240	37.3773	37.1321	33.9618	34.3658	33.6197	33.6458	35.1676	34.9972	36.2286	36.201	34.669	34.7685	32.8004	32.8456	32.4568	32.0502	32.2152	32.2235	34.1899	34.182	34.9017	34.9028	31.3179	30.7668	34.7639	35.1293	34.0623	34.0472	33.0916	33.1273	33.8365	35.2035	33.817	33.8291	38.0498	38.0498	33.5649	32.1768	34.8661	33.3924	32.6795	32.6793	31.6287	31.6043	34.47	34.6141	35.5254	35.5138
7241	38.0775	37.8057	34.1451	34.5455	34.1867	34.2129	35.1774	35.225	37.4126	37.3793	35.251	35.3374	32.6166	32.6434	33.3535	32.8565	33.3837	33.3826	35.5031	35.4899	35.3972	35.4425	32.0194	31.7077	35.0379	35.4899	35.1182	35.1007	34.5595	34.5879	34.9361	36.1022	34.9765	34.9916	38.5473	38.5419	34.942	33.5539	35.8855	34.3331	33.6254	33.3476	32.2616	32.2404	34.786	35.3015	36.142	36.1279
7242	39.4199	39.4199	36.1924	36.5856	36.3396	35.8756	36.4923	36.5345	38.9485	38.9209	36.9726	37.0405	34.3924	34.4306	35.1705	34.6392	34.4784	34.4403	36.9098	36.9019	37.0683	37.0997	33.7869	33.4773	37.4838	37.7082	36.7822	36.7671	35.4241	35.4453	36.5563	37.3584	36.2131	36.221	40.0088	39.9991	35.6384	34.8868	37.586	35.8264	35.0328	34.7073	33.856	33.8409	35.6909	36.2496	38.2453	38.2337
7243	34.9169	35.2674	33.1047	33.2869	33.9173	33.9328	32.7091	32.7349	38.6327	38.5759	36.3203	36.3801	34.3078	34.3343	34.7895	34.7926	32.8572	32.83	36.4198	36.4009	37.1662	37.1651	33.451	33.3014	37.0559	37.0589	35.7783	35.7788	35.049	35.0818	35.6736	35.8652	35.734	35.7199	38.3258	38.3258	34.5053	33.7357	36.4784	35.2988	34.3811	34.1865	33.2259	33.228	34.7418	34.952	37.6012	37.5958
7244	34.7678	34.9112	32.304	32.3697	33.0582	32.8131	31.2639	31.2906	38.0987	38.103	36.513	36.5795	34.1926	33.9936	34.9655	34.9235	33.3796	33.369	36.4537	36.3757	36.8333	36.8597	33.6384	32.1453	35.6836	35.5246	35.7654	35.766	35.7013	35.7588	35.6066	35.9612	35.9684	35.6338	37.9016	37.0674	35.0418	33.6528	36.0379	35.3597	33.6299	33.6303	33.042	33.0362	35.1198	35.2865	36.9133	36.9017
7245	34.876	34.586	33.1578	33.1759	33.9863	33.5147	31.7775	31.7944	37.7936	37.6591	37.1743	37.1227	34.7095	34.5306	35.3123	35.0734	33.8831	33.8819	36.158	36.1392	37.3107	37.3055	33.5567	33.0209	37.109	36.9661	35.5166	35.5171	35.3644	35.4278	35.5639	36.4009	35.4367	34.0178	37.2801	36.3156	34.652	33.2651	35.9893	35.2649	33.5186	33.5213	33.8151	33.8078	34.7978	35.3624	37.7836	37.7412
7246	32.9106	32.4547	32.132	31.6643	32.7857	32.9095	30.4874	30.9564	35.0191	34.8674	35.5645	35.1504	32.9089	32.9778	33.4116	33.2028	31.9722	31.6736	34.3708	34.3582	35.2066	35.2335	31.3635	31.5612	35.979	35.9346	33.3166	33.317	35.134	35.1806	32.4642	34.3697	32.7822	32.0084	34.217	33.258	33.316	33.2983	34.3316	32.913	32.6251	32.6243	32.4732	32.4628	33.1771	33.9766	35.8935	35.8548
7247	33.3343	33.3083	32.8656	32.5097	33.7848	33.9298	31.244	31.71	34.8702	34.7357	36.3348	35.6104	33.7615	33.8208	34.0413	33.8608	32.3501	32.1645	34.5956	34.5951	36.0861	36.1078	31.8235	31.9954	36.4576	36.3951	33.7005	33.7007	35.2042	35.24	32.2358	34.7596	33.2124	32.3405	34.8888	33.9356	33.0606	33.0491	34.7365	33.4509	33.2225	33.2226	33.4928	33.4807	33.4153	34.088	36.6565	36.6214
7248	32.8401	33.1809	32.0298	31.7235	32.8417	32.9664	30.7408	31.0735	34.5051	34.4671	36.7364	36.1431	33.4828	33.4349	34.6823	34.6148	33.1618	33.089	35.5335	35.5336	36.4232	36.4397	32.2392	32.3811	34.9245	34.9554	34.3574	34.3574	36.4706	36.4956	32.6637	35.0888	34.0109	32.7473	33.4956	32.5479	33.8713	33.8659	35.1224	34.1664	33.8779	33.8926	33.5872	33.5738	34.6412	34.838	35.8934	35.8619
7249	33.4816	33.7741	32.4459	32.4826	33.3493	33.5727	31.3144	31.6422	35.3628	35.3826	37.4641	37.2993	34.1378	34.1952	35.9604	36.0015	34.4614	34.4549	37.0432	37.0436	37.4915	37.5027	33.2016	33.1362	34.6426	35.3826	35.5618	35.5617	38.3782	38.4007	33.7412	35.9025	35.1276	33.8035	34.6205	33.627	35.3314	35.3321	36.1578	35.4617	34.8549	34.4441	34.4269	34.4278	36.0275	35.5058	36.4956	36.4677
7250	34.4736	34.6082	33.2807	33.2741	33.4295	33.1396	31.9433	32.403	34.7217	34.7099	38.1451	37.4879	34.7514	34.2609	36.2582	36.2289	34.0331	33.5186	36.6841	36.0253	38.0197	38.0296	33.6961	33.2367	35.4915	36.2669	36.091	36.091	36.7682	37.4255	33.3933	35.9171	31.9826	31.561	34.2087	33.2171	35.5645	35.4083	36.0161	35.1488	34.6682	33.9251	33.4865	33.4574	34.2234	33.8481	37.3356	37.5552
7251	35.2857	35.1192	33.9156	34.0768	33.0265	32.3767	32.5409	33.0295	34.7289	34.7743	38.2829	37.1204	35.2908	34.2331	36.4064	36.3746	34.3159	33.8117	36.1567	36.0911	37.9854	38.0115	34.3648	33.5984	36.4751	37.2514	36.4132	36.4131	36.6049	36.5971	33.0709	35.5936	31.3975	31.3347	34.429	33.4757	35.4587	35.3935	35.9471	34.4119	34.5365	34.178	32.6427	32.6164	33.7274	33.5899	37.3122	37.6021
7252	36.3544	35.8422	34.7203	34.49	33.2806	32.644	33.5877	33.5392	35.9385	35.9783	39.1825	38.0327	35.0424	34.5571	37.4141	37.3021	35.6323	34.9185	37.7628	37.7665	39.093	39.1029	35.0057	34.7062	36.7733	37.4268	37.7081	37.7969	38.4182	38.4988	34.3664	36.8857	32.9263	32.5273	35.3216	34.374	37.1073	37.1034	36.4441	35.6135	35.7415	35.3828	33.2304	33.2013	35.2966	35.3351	37.9715	38.1726
7253	36.1482	35.7917	35.1058	34.347	33.1406	31.7407	32.7666	32.5501	34.9812	35.0033	38.6139	37.6368	33.8095	33.6848	36.8761	36.9049	33.9403	33.2332	37.9692	37.3207	38.8895	38.481	34.286	34.3979	37.3466	37.7437	37.1069	37.3813	38.1164	38.2914	34.2586	36.7711	32.4394	32.272	34.3981	33.456	37.1486	37.1625	35.5415	35.3813	34.8229	34.5705	33.505	33.473	35.4444	35.5759	37.408	37.0898
7254	35.9757	35.6138	34.6367	34.6712	33.3236	31.6683	32.6583	32.4864	34.8441	34.5563	38.4119	37.2637	33.6611	33.3526	36.6326	36.7322	34.0659	33.3521	37.8652	37.6697	38.9047	38.3179	34.2677	34.3228	36.9442	37.7227	37.0752	37.3911	38.4375	38.6588	33.85	36.3558	32.2376	32.1803	34.2219	33.2685	37.2823	37.2182	35.4935	35.1124	34.6872	34.6137	33.2385	33.2094	35.7003	35.8342	37.069	36.7448
7255	34.8494	35.1089	34.1438	34.0781	32.644	30.9936	31.8993	31.7719	34.7961	34.4802	37.597	36.5013	32.9159	32.987	35.9549	35.9427	33.8909	33.1696	37.7437	37.2563	38.5084	37.6651	33.8502	33.9284	36.8032	37.494	37.1509	37.4238	38.3041	38.509	33.2852	35.78	31.6932	31.875	33.6383	32.697	36.7338	36.4198	35.1028	34.9563	34.3569	34.2274	32.8917	32.8492	35.3679	35.5313	36.0929	35.7628
7256	35.1496	35.2592	34.6703	34.4443	32.8881	31.2328	31.8322	31.6603	34.5686	34.3761	37.3596	36.3498	32.835	32.6304	36.0181	35.9061	33.3651	32.6295	36.957	36.5714	37.859	37.4465	33.61	33.9185	36.7069	37.1239	36.2491	36.934	38.4206	38.415	33.2821	35.6985	31.4237	30.9755	33.5038	32.5561	36.1164	36.1364	34.6674	34.4313	34.0387	34.0409	33.118	33.1089	35.4658	35.5974	36.0866	35.7624
7257	35.5981	35.8855	35.2902	35.0907	33.8257	32.1932	32.6145	32.4872	34.6758	34.3599	36.8363	36.3046	33.577	33.6482	36.4506	36.6002	33.5177	32.7963	37.1518	36.6574	38.0365	37.3376	34.0125	34.2039	37.2837	38.0464	37.1093	37.4563	38.1792	38.3841	33.1541	35.6235	31.5682	31.2515	34.4466	33.499	36.1418	35.7835	35.1564	34.7293	34.2578	34.2563	34.2353	34.219	35.243	35.4063	36.7426	36.4125
7258	34.8609	34.8945	35.4727	35.4895	33.8543	32.2331	32.4232	32.2513	34.0878	33.9714	35.7776	35.6993	33.3233	32.8704	35.3291	35.5225	32.6882	31.9486	36.2182	35.8972	36.287	36.2378	33.5104	33.625	35.7667	35.9946	35.9808	36.3143	37.4139	37.4684	32.0682	34.4927	31.0495	30.6006	34.2073	33.2778	35.326	35.0599	34.5968	34.0227	33.9889	33.6857	33.4896	33.4862	34.2033	34.3264	35.0419	34.5508
7259	34.2435	34.2001	34.6769	34.6238	32.7398	32.0869	31.5286	31.4013	33.4065	33.2959	36.0404	35.3697	32.4912	32.5623	35.3647	35.5143	32.8982	32.3965	36.0659	35.5715	35.784	35.2178	33.6511	33.7527	33.9949	34.0599	34.9351	35.3723	37.3915	37.3667	32.121	34.5224	31.1754	30.7277	34.3426	33.3671	35.2245	35.2506	34.0706	33.9241	33.9528	33.9515	33.1494	33.1331	34.9598	35.0864	34.5309	33.8352
7260	34.328	34.2338	34.7908	34.7087	32.7126	32.2192	31.7102	31.5383	33.6397	33.3794	36.6236	35.4874	32.675	32.8805	35.6772	35.8038	33.0068	32.9323	36.6025	36.0043	35.6171	35.7007	34.3312	33.8435	33.7863	33.8601	34.9531	35.4065	37.1622	37.1419	32.3621	34.7381	31.8221	31.3724	34.85	33.9038	36.163	36.1829	34.5454	34.3921	34.4319	34.4484	33.2165	33.1967	35.9338	36.059	34.7434	33.7616
7261	34.4355	34.3893	35.0976	35.037	32.9659	31.4184	31.5314	31.3149	32.2176	32.1768	35.0668	35.1191	32.7819	32.8728	35.544	35.6921	32.6651	32.5149	34.4848	34.2078	35.6625	35.7058	33.8447	33.4092	33.8506	34.0422	33.6378	34.3723	35.3312	35.3232	32.5399	34.8681	31.345	30.6658	33.876	32.9143	33.0994	32.6201	33.9982	33.838	33.9076	33.9498	33.8441	33.8293	35.2758	35.3924	34.4308	32.6981
7262	35.1943	35.1454	35.9561	35.9923	32.9955	31.5755	31.8963	31.7244	32.8104	32.4719	34.8077	35.4928	33.2219	33.5793	35.7564	35.9103	33.1825	32.7227	34.9247	34.4765	36.3291	36.3745	34.5585	33.8447	34.7953	34.8566	33.7943	34.8951	34.9386	34.9182	32.9529	35.2936	31.6386	30.8179	34.2897	33.342	33.0812	32.1229	34.0699	33.9165	33.975	34.0088	34.6584	34.8448	35.6967	35.8042	34.671	33.0224
7263	35.6812	35.7173	35.9443	36.0658	31.815	30.3298	32.3548	32.2275	33.5456	33.3551	35.5454	36.196	33.7881	34.2008	36.5228	36.6679	33.9931	33.7822	35.6755	35.5358	36.9905	36.8321	35.4721	34.7372	34.8211	34.8861	34.8013	35.7003	36.2151	36.1903	33.7191	36.0711	32.673	31.6657	35.2039	34.2423	34.215	33.2693	34.8968	34.7503	34.3625	34.3789	34.3599	34.9471	36.0895	36.1908	34.3985	32.6531
7264	35.7516	35.7264	35.9035	35.9462	31.0392	29.7314	32.477	32.3944	32.9362	32.8492	34.55	35.8131	33.9641	34.4596	36.3904	36.4358	33.0439	32.8169	34.8788	34.9782	37.4145	36.9301	35.6098	34.7219	35.3157	35.3844	34.6024	35.3813	35.7449	35.7771	33.5561	35.9194	32.4264	31.3249	35.034	34.1281	33.0586	32.1255	34.7093	34.5862	33.4138	33.4228	33.5848	34.983	34.1986	34.2966	34.7413	33.0306
7265	35.5063	35.4094	35.8893	35.9029	31.0209	29.5402	32.6017	32.5835	32.6519	32.6934	34.0259	35.2887	34.2163	34.5041	35.9682	36.0206	33.0248	32.5741	34.7613	34.8201	36.8015	36.9929	35.5178	34.3066	35.8866	35.9589	34.4541	34.9692	35.6774	35.6909	33.4971	35.8732	31.9402	31.351	34.6139	33.7375	33.3708	32.4502	34.1936	34.475	33.2763	33.2979	33.6197	35.0744	34.0396	34.1363	34.7723	33.4649
7266	35.623	35.5796	36.0356	36.0783	31.0784	29.9587	32.3767	32.2941	32.0758	32.1304	34.0847	35.3476	33.8098	34.1547	35.4283	35.4737	32.405	32.1431	34.5874	34.5875	36.8288	37.0593	34.7639	34.4008	35.8568	35.925	33.8778	34.6202	35.8685	35.9008	33.2339	35.5568	31.5169	30.663	34.1925	33.2169	32.9363	32.0031	33.8033	33.9243	33.3748	33.4172	33.3367	34.791	33.9101	34.0068	34.8859	33.2373
7267	36.0014	36.0148	35.8885	35.9022	31.9938	30.9178	32.9988	32.9608	31.8204	31.8831	34.4547	35.718	34.4856	34.3416	35.8404	35.877	32.3405	32.0127	34.1793	34.0286	37.3406	37.1036	35.1045	34.8909	35.4126	35.5658	34.0737	34.3154	35.3274	35.3409	33.497	35.8525	31.5727	30.7582	34.3497	33.4033	32.594	31.6734	33.5224	34.2601	33.6949	33.7982	34.0786	35.3648	33.2504	33.3381	35.2905	33.8256
7268	34.9474	35.0135	34.6143	34.5989	31.7146	30.619	32.5459	32.5525	31.5238	31.6938	33.4766	34.7404	34.0148	34.2406	35.428	35.4328	32.6042	32.2851	33.741	33.7592	36.3338	36.1781	35.1064	34.5427	34.805	34.8804	33.9563	33.7919	34.9283	34.9229	33.1837	35.295	30.8859	30.9276	33.5981	32.8754	32.3611	31.4657	33.2521	33.9406	33.4414	33.3975	33.6483	35.0317	33.291	33.3606	34.5991	33.0194
7269	35.0584	35.0739	35.037	34.9925	32.3864	31.3045	32.986	32.9543	31.53	31.61	33.8884	35.153	34.4447	34.6025	35.0822	35.0846	32.5027	32.2776	33.4846	33.4622	36.4617	36.2168	35.4818	34.7895	35.1784	35.1819	33.6908	33.7489	34.6305	34.6064	33.3628	35.3857	30.6735	31.006	33.7166	33.0233	31.8629	30.9512	33.4449	34.1587	33.361	33.3613	34.2576	35.4481	32.6264	32.7028	34.9017	33.5261
7270	35.1966	35.1782	34.4964	34.4885	32.2815	31.2183	32.9614	32.9415	32.2243	32.2286	34.1703	35.4344	34.832	35.0175	35.2556	35.2566	32.9016	32.5017	34.3166	34.3374	36.4845	35.1291	35.191	34.0184	33.9483	33.9334	34.4935	34.3701	35.8939	35.9481	33.8558	35.8989	31.1335	31.1842	34.181	33.4722	32.4643	31.4466	33.7884	34.3835	33.7445	33.7466	33.9419	35.252	33.6945	33.7709	35.1213	33.0108
7271	35.7043	35.6873	34.7737	34.6258	32.7772	31.4726	33.1361	33.1075	33.0039	33.2716	35.4277	35.6517	35.6378	35.7318	36.1625	36.1645	34.1447	34.0234	35.3573	35.4027	36.7664	35.488	35.9797	34.6771	34.0964	34.3412	35.1559	35.1813	36.6913	36.6731	34.9517	36.4252	31.6839	31.7607	35.4403	34.7553	33.6548	32.6373	34.9128	35.373	34.504	34.5044	33.9872	35.2323	35.1752	35.2389	35.8079	33.1976
7272	35.912	35.8936	35.5044	35.3917	32.7716	32.063	33.3574	33.3331	33.0431	32.956	34.8701	35.8406	34.9819	35.0897	35.943	35.9433	33.6169	33.2171	35.3297	35.3391	37.0073	36.1141	34.7983	34.863	34.6637	34.6488	35.3691	35.3718	34.8939	34.8817	35.4396	36.3704	30.903	30.9623	34.6594	33.9785	32.2299	31.3297	32.8997	34.902	34.4599	34.4619	32.94	34.3946	34.7968	34.8639	35.7516	33.517
7273	33.9565	33.9103	34.7665	34.6661	30.6475	30.2558	32.9577	32.928	31.4477	31.1665	32.8691	34.1345	33.0501	33.1484	34.6024	34.6594	31.8641	31.345	33.9754	33.9613	35.0262	35.268	32.8994	33.3418	33.0436	32.9909	33.7879	33.7398	33.6467	34.566	34.3595	34.0117	30.7083	30.7385	32.4728	31.8058	30.7679	29.9742	30.3698	32.3609	32.4963	32.4974	31.5726	32.9705	34.3889	34.4568	33.5846	31.5145
7274	34.5741	34.5638	35.1692	34.8321	31.3878	31.1456	33.5489	33.5094	31.5148	31.2332	33.3446	34.5713	33.677	33.7659	34.9838	35.0394	31.8942	31.4944	33.8593	33.8408	35.6038	35.5759	33.176	33.5461	33.6919	33.6428	33.8969	33.8735	33.6161	34.2792	34.5272	34.2114	30.8929	30.9159	32.7976	32.1445	30.681	30.0248	30.6933	32.6732	32.7372	32.7392	32.2411	33.4106	33.9874	34.0596	34.0077	31.9377
7275	35.2211	35.1964	35.4445	35.1429	31.741	31.6508	34.4336	34.4039	32.8268	32.5446	34.345	34.8877	34.4577	34.5371	35.8052	35.8563	33.0969	32.8209	35.108	35.0853	36.3044	36.3212	34.3065	34.2899	33.3107	33.2653	34.8545	34.8638	35.3759	35.4684	35.3876	35.3162	32.0295	32.0453	33.8096	33.1705	32.3226	31.5513	31.7781	33.7468	33.9722	33.9733	32.7394	33.9751	35.3763	35.4526	34.3395	32.2201
7276	34.795	34.773	35.6228	35.3261	31.533	31.6045	34.5237	34.3597	32.4018	32.4959	34.2095	34.2951	34.5492	34.6299	35.1842	35.1845	32.691	32.6842	34.9505	34.7618	36.4155	36.5594	34.0983	34.0278	33.4925	33.4507	34.5049	34.5311	35.205	35.2513	35.0569	34.757	31.76	31.7686	33.4776	33.0427	32.0599	31.6436	31.4731	33.4526	33.7425	33.7427	32.881	34.1374	35.1908	35.2637	34.501	31.9537
7277	34.676	34.6567	35.6002	35.2949	31.8135	31.6528	34.6401	34.5207	32.1452	31.9384	33.9797	34.0095	34.5615	34.62	34.4982	34.4898	32.4655	32.663	34.9273	34.7089	36.005	36.2777	33.9541	34.0727	33.9813	33.9432	34.2635	34.2712	35.4535	35.4952	34.6703	33.9505	31.6989	31.733	32.9852	32.5835	32.2581	31.936	30.9316	33.2875	33.4862	33.4827	33.0247	33.9562	35.1146	35.1616	34.4814	31.9758
7278	34.967	34.945	35.6361	35.3439	32.079	32.2793	34.6623	34.4983	31.8544	31.7776	34.0053	34.0909	34.5331	34.5855	34.805	34.8053	32.1436	32.1368	34.375	34.2144	36.2413	36.64	33.7973	33.7267	33.583	33.5413	33.9575	33.9642	34.9103	34.9565	34.6025	34.3027	30.9958	31.0189	33.0287	32.5004	31.635	31.7243	30.9838	32.9296	33.4239	33.4303	33.2877	34.5415	34.6434	34.7163	34.3976	31.8483
7279	34.7846	34.7654	35.3987	35.0934	32.5507	32.5908	35.3124	35.193	31.982	31.7751	34.3092	34.339	35.1797	35.2382	34.6527	34.6443	32.2202	32.4608	34.3345	34.3251	36.5099	36.3137	34.4059	34.3054	33.5632	33.525	34.179	34.1866	34.6983	34.7401	34.7496	34.0299	31.3254	31.3557	33.07	32.7677	31.503	31.7486	31.3652	33.3309	33.5432	33.5396	34.2556	34.8985	34.3775	34.4245	34.1385	31.5334
7280	34.975	34.9502	34.2139	34.0545	32.127	31.309	35.3559	35.1918	32.7234	32.4598	34.9621	34.9598	35.0864	35.1577	35.0462	35.0393	32.8081	33.2119	35.2033	35.1935	35.6563	35.7211	34.6662	34.5956	32.439	32.3972	34.8264	34.801	35.7792	35.8254	35.4882	34.5817	31.6354	31.6729	33.7814	33.138	32.5039	32.5932	31.4973	33.4406	34.0281	34.0264	33.5932	34.8067	34.5441	34.5775	33.8009	31.3547
7281	35.1919	35.1726	35.3239	35.1663	32.6156	32.5096	35.7322	35.6191	32.588	32.5877	34.5249	34.5046	35.7591	35.8239	35.614	35.6093	33.095	33.4676	34.4883	34.6782	36.0324	36.0981	35.0119	34.9114	33.1167	33.0879	34.785	34.7926	35.3043	35.3461	35.5691	34.8623	31.9315	31.9617	34.3074	33.4752	32.109	32.3546	31.6558	33.6214	34.2206	34.2232	33.6395	34.8532	34.985	35.0226	34.2527	31.6476
7282	35.0898	35.065	35.3219	35.7647	32.1434	32.0987	36.3224	36.2202	32.5347	32.2712	34.2571	34.2383	36.2119	36.2768	36.1335	36.1573	32.5373	32.9412	34.3163	34.2062	34.1967	34.2632	34.8734	34.4736	34.0629	34.0873	34.4076	34.4307	34.457	34.7922	35.5085	34.746	31.43	31.4674	34.4115	33.9037	31.6008	31.7353	31.4826	33.4259	34.5101	34.5106	33.109	34.193	33.7096	33.7514	34.2776	31.8468
7283	34.0661	34.0506	33.977	34.0618	30.3407	30.3869	35.2012	35.1907	32.0791	32.0788	33.0303	33.0101	35.7212	35.7918	35.9475	36.0136	32.8025	33.0522	33.7884	33.9783	33.7379	33.8054	34.207	34.4025	31.7449	31.773	34.285	33.8332	34.7955	34.8372	35.5353	34.3694	31.4226	31.4528	34.4379	34.2485	31.6001	31.8457	31.7552	33.7304	34.2423	34.2419	31.8199	32.7361	34.4761	34.5137	33.0863	30.6801
7284	33.9587	33.9339	33.3714	33.9741	30.1103	30.0656	35.1805	35.1731	33.0493	32.7857	33.8785	33.8597	35.6705	35.6611	36.3303	36.3542	33.4833	33.6899	34.7424	34.6323	33.089	33.1574	33.5622	34.9215	31.82	31.8445	34.7143	34.1908	35.8162	36.1513	35.6301	34.8675	31.9613	31.9988	34.9829	34.9404	32.8298	32.9643	31.8232	33.7665	34.6327	34.6331	31.6595	32.7245	34.6408	34.6827	33.1091	30.756
7285	35.0759	35.0559	34.577	35.0878	31.4182	31.3813	36.0142	36.0038	33.1052	33.1048	34.0564	34.0362	36.7926	36.7472	36.8648	36.8622	33.9755	34.2905	33.7169	33.9067	33.785	33.8543	33.9865	35.4285	32.7709	32.7991	34.3991	34.3414	35.328	35.8257	36.4745	34.8746	32.4486	32.4788	35.8367	35.8149	32.4816	32.7272	32.5467	34.4061	35.2878	35.1233	32.6239	33.8972	34.0065	34.0526	34.3966	32.0968
7286	34.6774	35.2929	33.5304	34.4662	30.0152	29.9929	33.3114	33.2923	33.1977	33.1099	33.7851	33.7636	35.4123	35.6686	36.7025	36.7021	33.2134	33.3626	33.935	34.1264	33.3987	33.4389	33.4036	34.9299	32.1248	32.1566	34.112	34.1168	36.0658	36.359	37.1786	34.7356	32.7804	32.812	34.4433	35.1359	33.036	33.3927	33.1011	35.2423	35.3361	34.8181	32.4752	33.9303	35.0832	35.141	34.2517	31.8227
7287	35.8698	36.3188	34.1882	35.123	31.0161	31.0132	34.1516	34.139	34.8943	34.7782	35.1771	35.1542	36.4148	36.4841	37.5612	37.5584	34.6711	34.748	35.8164	36.0092	34.0639	34.074	34.3728	35.9624	32.5782	32.6026	35.4882	35.4904	37.6284	38.418	38.6739	36.2995	34.474	34.5073	35.8523	35.8611	34.9398	35.1854	34.3511	36.5278	36.4375	36.1285	33.2562	34.788	36.9336	36.8275	34.9146	32.4098
7288	34.7549	35.4211	34.8398	35.6499	30.8358	30.8519	34.219	34.1679	33.6752	33.5416	35.3037	35.2874	35.4133	35.4666	37.4396	37.4338	33.7409	33.7685	34.4256	34.6188	33.9857	33.9436	33.7505	35.4685	33.497	33.5027	34.4894	34.4834	35.3993	35.6094	37.6178	36.1936	33.3955	33.439	34.4893	34.4689	33.5834	33.6587	32.0341	33.5961	35.3251	35.1805	33.6699	35.0929	34.7766	34.5332	34.7231	33.0501
7289	35.2065	36.2678	35.386	36.0505	30.9107	30.927	35.2281	35.1553	33.9579	33.8187	35.6433	35.9241	36.0668	36.1919	38.387	38.4188	34.6704	34.7211	34.2016	34.4015	34.6215	34.5712	34.6379	35.8838	34.5876	34.6095	34.7227	34.7142	34.9859	35.1195	37.4493	36.4103	33.9608	34.0115	34.8561	34.8276	34.1724	34.1886	31.9663	34.4376	35.0523	35.0506	34.4841	35.9161	34.3392	34.33	35.2358	34.3654
7290	33.0454	33.3009	32.9019	33.86	28.4676	28.4837	33.617	33.5186	33.6578	33.5243	34.6394	35.6988	34.7819	35.1716	37.4574	37.9154	32.9358	32.9277	34.4098	34.6678	33.6895	33.6377	34.9675	35.676	33.9548	33.9605	34.4721	34.466	35.3482	35.5529	36.6484	36.0769	33.1158	33.1594	34.4719	34.4516	33.1161	33.1193	31.4894	32.6444	35.2898	35.2893	32.8539	33.8398	34.7592	34.5159	34.0124	33.4381
7291	32.436	32.4464	32.3086	33.2647	27.5605	27.5767	31.9958	31.9074	32.4123	32.3089	34.3795	34.5403	33.9238	34.5395	35.5869	36.0635	31.5542	31.5178	33.0113	32.9787	34.0052	33.9858	33.8392	35.2039	33.5665	33.9267	33.5956	33.1503	33.3714	33.8263	34.4832	35.8045	32.0579	32.0869	33.7613	34.0065	30.6558	30.7841	31.123	31.1185	34.8212	34.8284	32.5398	33.4393	33.4614	33.5359	33.963	33.8024
7292	32.5131	32.6809	32.5917	33.5403	28.4218	28.4349	32.5126	32.4307	32.6827	32.5885	34.5422	34.8761	34.1445	34.3972	34.794	35.271	31.7224	31.7168	32.548	32.4828	34.3813	34.6145	33.6846	34.7992	33.3258	34.2162	32.9721	32.9085	33.2334	33.4703	34.6179	35.8956	31.7388	31.7607	34.0102	34.1022	30.3743	30.3914	31.3428	31.372	34.7496	34.7334	32.8064	34.2735	32.5287	32.5213	34.3848	34.4056
7293	32.4846	32.6256	31.5846	32.484	28.2828	28.2976	31.2222	31.1691	33.3214	33.2325	34.1947	34.7085	32.7447	32.3693	34.9422	35.4197	32.3543	32.2845	32.4299	32.3455	33.9242	33.9175	31.1676	31.8603	31.8025	32.1773	32.5818	32.5171	32.9717	33.9058	34.8423	35.7444	31.9109	31.9227	33.9861	34.1261	31.2478	31.213	31.5846	31.3931	34.7236	34.7083	32.1849	33.767	32.6211	32.6178	33.3043	33.3589
7294	33.1208	33.2355	31.913	32.6743	28.5141	28.5275	31.402	31.3777	34.4027	34.3139	34.7991	35.2229	32.6902	32.6808	35.2259	35.7029	33.3026	33.3326	33.6305	33.6621	34.3186	34.5746	31.0636	31.6919	32.0711	32.2156	33.6431	33.5795	33.1605	34.0197	35.7053	36.5021	32.8667	32.88	34.6997	34.7693	32.5645	32.6115	32.137	32.0508	35.1098	35.2629	32.1789	33.629	33.8522	33.8448	33.4599	33.4255
7295	32.6339	32.6527	31.365	32.1875	28.451	28.4659	30.6527	30.6573	33.7486	33.6258	34.6274	34.844	31.6908	31.6135	34.7336	35.2101	32.1921	32.795	32.6632	32.9091	33.5637	34.1282	30.2676	31.2492	31.6419	31.8179	33.1672	33.1295	32.0559	32.6187	35.5498	36.4837	32.8103	32.8161	33.7067	33.6827	31.5968	31.6625	31.7131	31.6954	33.9646	34.622	31.6878	32.0892	34.2038	34.2114	32.4658	32.4402
7296	32.9665	33.0305	32.0403	32.7089	28.6459	28.6537	31.0056	30.999	32.9041	32.7877	34.7859	34.9588	32.1552	32.1025	34.0667	34.5449	31.9503	32.4035	31.2481	31.4786	33.4804	33.8042	30.5908	31.4462	32.2226	32.599	33.0491	32.7387	30.4298	31.1592	35.347	36.1618	32.7984	32.8011	33.3566	33.9534	30.0968	30.1592	30.5132	30.4281	33.6006	33.9576	32.2755	32.1678	33.145	33.3626	33.1465	33.1298
7297	33.3584	33.3772	32.8419	33.3217	29.5557	29.5578	31.3178	31.6476	33.1588	33.0488	34.8522	35.0181	32.2788	32.2506	33.7112	34.1878	32.0957	32.188	31.3612	31.5771	33.0811	33.5442	30.146	31.5006	32.5517	32.7577	32.8817	32.844	30.2968	30.9563	35.1097	36.0539	32.6491	32.6548	33.7599	34.3699	29.9254	29.9738	30.3255	30.3647	33.9621	33.9166	32.6488	33.0474	32.1619	32.7888	33.4833	33.4577
7298	33.0841	33.0954	31.9957	32.0988	28.8142	28.8106	31.0547	31.2226	33.0822	32.9785	34.6003	34.7641	32.4115	32.4512	34.2013	34.6775	32.7631	32.8894	31.5683	31.7336	32.3078	32.9461	30.1611	31.7714	30.986	31.3032	33.3743	32.8894	30.9246	31.6724	35.0124	36.1556	32.8213	32.822	33.8205	34.6147	30.6276	30.6688	30.8917	30.9277	33.9253	34.0031	32.5003	32.4901	32.6474	33.2814	33.1691	33.2114
7299	33.7068	33.7315	33.3444	33.453	29.2862	30.1704	31.5218	32.2174	34.0096	33.7495	34.725	35.2759	32.8415	32.9491	34.5264	35.0059	32.6313	32.9892	32.259	32.3435	32.0131	32.8808	29.9056	31.5127	32.0223	32.1406	33.434	33.4189	29.976	31.4757	34.9933	35.7462	33.4516	33.4514	34.5416	35.0344	31.0731	31.1028	31.1655	31.2172	34.2051	33.8255	33.5432	33.7492	32.0017	32.6484	33.3899	33.4085
7300	33.9314	33.9621	32.7539	32.9757	27.712	28.7186	31.7476	32.2506	33.5173	33.2568	34.5845	35.1361	32.5568	32.5965	35.0776	35.557	32.1019	32.2143	33.1232	33.0703	31.3931	32.2054	30.2875	31.9167	31.2355	31.3157	33.1995	33.1865	31.0525	31.8178	35.1574	36.1559	34.2379	34.2386	34.94	35.1345	32.175	31.8054	31.747	31.7956	33.5521	33.1688	32.3238	32.5425	32.8685	33.5152	33.3888	33.4074
7301	34.1726	34.4224	31.9215	32.7124	28.5358	29.5543	32.6787	32.6792	32.5492	32.2883	34.7583	35.3639	32.2431	32.2727	35.4581	35.3526	31.2289	31.1456	32.0773	32.0258	31.7438	31.9924	30.4549	31.4986	31.8495	32.0772	32.3385	32.3448	30.5799	30.5956	34.283	35.3296	34.317	34.3173	34.2267	34.2623	32.0198	30.2302	30.7769	30.8136	33.4634	33.0801	33.4543	33.6017	32.7269	32.7503	34.0453	34.0449
7302	33.4737	33.6054	31.5493	31.8203	27.912	28.5752	32.7146	32.8231	32.5052	32.2437	34.3237	35.1475	30.8196	30.8597	34.8812	34.8396	30.5822	30.759	32.6106	32.5627	31.1397	31.3236	30.9257	30.7122	31.1354	32.2693	32.629	32.6275	30.584	30.6132	33.9009	35.0599	34.9455	34.9456	34.1305	33.9299	32.0935	30.3077	31.5887	31.5792	33.3823	33.3077	32.9207	32.9556	32.6284	32.6285	34.2858	34.2733
7303	35.185	34.8552	32.5075	32.9105	29.5047	30.2074	34.3593	34.4649	34.0912	33.756	36.051	36.5077	32.5589	32.5862	35.9241	35.9034	32.5888	32.8012	34.6945	34.6444	31.9208	32.1056	32.8447	32.5644	32.0803	33.744	34.4592	34.4551	33.3058	33.3304	35.3981	36.5589	36.7248	36.7275	35.6236	35.5491	34.3586	32.5744	33.4486	33.244	35.2113	34.7854	33.8962	33.9201	34.8318	34.8134	35.9018	35.8857
7304	34.7132	34.9634	33.1438	32.9172	27.8975	28.6301	33.8491	33.8484	32.7805	32.4461	35.6726	36.0785	31.4789	31.4746	36.2206	36.1625	30.7063	30.7246	33.297	33.2447	32.3702	32.5259	31.3999	31.195	33.2419	33.8074	32.3481	32.3414	31.2649	31.3024	35.2756	36.3086	34.3392	34.5029	34.7578	34.8005	32.2377	30.4444	30.1008	30.3175	33.8689	33.488	33.7674	33.7839	32.65	32.8975	35.8507	35.8382
7305	35.3513	35.5905	33.9708	33.9013	27.8976	28.8801	34.2947	34.2493	33.2045	32.8695	35.9697	36.3712	31.8602	31.8876	36.5847	36.5051	30.5874	30.8269	33.5624	33.5123	33.0024	33.128	31.5264	31.3575	34.5785	34.6821	32.8672	32.8631	31.0497	31.0752	35.3469	36.3666	34.2428	34.4544	34.777	34.8506	32.1452	30.356	29.9585	29.901	33.8504	33.6685	33.421	33.4521	32.5472	32.6786	36.3612	36.345
7306	35.23	35.4801	33.5898	33.6581	26.8598	27.7969	34.1414	34.1009	33.4444	33.11	35.8773	36.3342	31.973	32.0098	36.4908	36.6084	31.3702	31.3885	33.9609	33.9086	32.4362	32.5317	31.9708	31.8589	33.089	33.3204	33.012	33.0053	31.7085	31.6794	35.2668	36.4291	34.6758	34.5202	35.2475	35.2817	32.9016	31.1083	30.6745	30.2362	33.9627	34.0689	32.4833	32.5172	33.3139	33.5614	36.5146	36.5021
7307	35.0654	34.7992	33.2521	33.3059	26.2683	27.0876	33.7217	33.6821	33.9548	33.6222	35.791	36.2515	31.2185	31.2647	34.2576	34.4499	31.5756	31.2703	34.6413	34.5919	32.0773	32.1207	32.1229	32.1032	32.7083	32.6888	33.4384	33.4345	31.3794	31.3739	35.1797	36.2716	34.8574	34.3644	34.8257	34.8579	33.6736	31.8832	30.196	29.9602	33.9312	34.0374	31.3839	31.4207	33.6712	33.6355	35.7915	35.7834
7308	36.4189	35.9478	34.9425	34.9163	27.7186	28.529	34.5499	34.5091	34.9431	34.6117	36.2452	36.6871	31.9496	31.9863	35.4723	35.6437	31.9384	31.7792	35.2822	35.2433	33.0488	33.0563	33.2412	33.2209	34.2007	34.1974	34.3365	34.3403	31.4993	31.5011	35.2864	36.3761	35.6357	35.1933	35.1287	35.1576	34.1754	32.3908	30.6599	30.7516	35.0241	35.0802	32.7168	32.7507	33.6311	33.6005	36.7481	36.7356
7309	34.1352	34.4889	33.7122	32.595	27.1033	27.3577	33.754	33.7278	34.7916	34.4572	34.2173	34.6599	30.475	30.4801	34.5413	34.6689	30.7152	30.7402	34.9963	34.9956	32.6995	32.6965	32.5789	32.7243	33.7573	33.8271	33.7457	33.7466	32.0021	31.9778	34.213	35.2796	35.5788	35.5046	35.3918	35.4028	34.5709	32.7614	29.785	29.7841	34.4488	34.407	31.8878	31.9089	34.3478	34.3079	35.1919	35.183
7310	34.9017	35.0883	34.4465	33.1182	27.5722	27.865	34.1644	34.1486	36.1914	35.8613	34.8384	35.2803	31.1415	31.1783	35.2785	35.3601	32.06	32.1091	36.4173	36.4154	32.9507	32.9529	33.2496	33.4251	34.0142	34.0803	34.9074	34.9084	33.731	33.688	34.7697	35.7857	36.2993	36.2544	36.6949	36.7116	35.6283	34.4926	30.7075	30.5881	35.4538	35.6826	32.7087	32.7265	35.7945	35.802	35.5596	35.5471
7311	35.6749	34.988	34.5214	33.2008	28.4484	27.9964	33.8694	33.8598	35.6756	35.3627	35.2816	35.7397	31.5927	31.6389	35.5113	35.5944	31.6493	31.5234	35.8199	35.7832	33.2602	33.261	33.7077	32.979	35.2143	35.1822	35.192	35.1938	32.5243	32.6907	34.1729	35.2096	35.8773	35.7063	37.6547	37.6589	34.0912	32.9927	30.8163	30.3714	35.1845	35.4888	33.0072	33.0203	35.2919	35.2943	36.3066	36.29
7312	34.1855	35.333	35.2872	33.8766	28.3719	28.7845	34.4798	34.464	35.2306	34.9006	34.1643	34.6601	31.4028	31.4396	34.5286	34.6102	30.8374	30.5585	35.2968	35.2948	33.2429	33.2451	33.1253	33.3008	35.1346	35.2008	34.4659	34.4669	31.7381	32.4309	32.9914	34.0222	35.7402	35.7445	38.4639	38.4499	33.1462	32.3409	30.5177	29.85	34.9992	35.9121	33.2986	33.3118	34.816	34.7634	36.2014	36.1889
7313	33.4332	34.5812	34.8517	32.626	28.0139	28.0901	32.6174	32.5988	35.9384	35.6255	34.3344	34.8308	31.8112	31.8563	35.0394	35.1224	29.8948	29.8201	36.2973	36.2978	33.5847	33.5921	33.7049	33.8503	34.8833	34.9531	35.219	35.2191	32.7871	33.4258	33.3694	34.406	36.6351	36.4335	38.2015	38.1818	33.9242	33.1139	31.0239	30.1987	33.6417	34.1934	33.5842	33.599	35.5547	35.4506	36.3179	36.309
7314	34.036	35.1835	34.9847	32.7534	28.1335	28.2147	32.8534	32.825	36.7611	36.6649	34.9646	35.4615	32.0702	32.1059	35.9418	36.0234	30.315	30.2996	37.3955	37.3985	34.2651	34.2673	33.9173	33.9472	34.7296	34.8031	36.0698	36.0691	34.2183	34.5184	34.1974	35.2844	37.6753	37.408	38.5817	38.1672	34.8056	34.0003	31.6714	30.9733	33.9518	34.5424	34.0784	34.0687	35.74	35.8172	36.5321	36.5269
7315	35.814	36.9609	36.8284	34.7173	29.8792	30.3354	34.5879	34.49	37.6593	38.0549	36.3936	36.8911	33.842	33.8683	37.3528	37.4061	31.2882	31.3013	38.3703	38.3758	35.9641	35.958	35.2966	35.3357	36.5228	36.6	37.3055	37.3039	35.0516	35.0727	35.4877	37.0129	39.0049	38.621	39.4332	39.2094	35.467	34.8038	32.799	32.3019	35.3823	35.5861	35.5237	35.5433	36.5543	36.6541	38.2144	38.2128
7316	33.7926	34.9434	34.9229	32.6879	29.7834	29.77	33.1365	33.0893	37.7616	37.7382	34.8684	35.3813	33.6834	33.7221	37.2387	37.2839	30.871	30.8531	39.0093	38.8866	35.4862	35.738	35.1639	35.0161	36.6676	36.7484	37.6686	37.6685	35.2438	35.7389	34.1555	34.9187	38.6618	38.5082	36.941	36.4061	35.3496	35.0674	32.7192	32.0036	35.5571	35.4966	34.9389	34.955	37.0448	37.0069	38.2089	38.2025
7317	33.7676	34.9217	35.7266	33.4991	30.5762	30.6519	33.3316	33.3056	37.4404	37.3954	34.9297	35.635	33.9803	34.0133	36.9023	36.9555	30.5744	30.5875	37.4279	37.3546	35.6853	36.0617	35.2824	35.2635	36.8488	37.2372	37.7364	37.737	35.0288	35.0499	33.0187	34.0534	38.3223	38.2133	36.2843	35.7494	34.1118	34.0753	32.4334	32.0111	35.1653	35.7304	35.5794	35.6149	35.8132	35.8164	38.373	37.5711
7318	33.436	34.5824	35.4758	33.1635	31.0207	31.0595	33.7128	33.6911	37.4801	37.2215	35.3543	35.6046	34.1583	34.1941	36.7353	36.8098	30.6215	30.5703	36.6022	36.5098	36.0164	36.6054	35.5579	34.6233	36.5335	37.5986	37.3305	37.3929	34.5559	34.5193	32.5557	33.5951	38.1522	37.9385	36.4367	35.9018	33.9581	33.8697	32.8406	31.7137	34.5508	35.528	35.6721	35.7104	35.0538	35.0612	37.8563	36.4687
7319	33.2646	34.4022	34.727	32.3668	30.8293	30.9052	31.8587	31.8327	37.6501	37.9965	35.1828	35.888	33.5291	33.5615	36.7708	36.824	31.2993	31.429	37.6809	37.6077	35.5042	36.3148	34.849	34.4737	35.247	36.3121	37.9895	37.9901	35.0339	35.0279	33.2964	34.3346	38.3907	38.0935	34.2	33.665	34.9986	34.7588	32.6865	32.2642	35.3404	36.1526	35.8324	35.868	36.0663	36.0695	37.4775	36.0863
7320	33.4039	34.5379	35.1315	32.824	31.1389	31.2227	31.7298	31.6935	35.8957	35.904	34.8432	35.5491	33.7041	33.7275	36.0235	36.0767	30.994	30.9508	36.5328	36.483	35.4583	36.1757	34.2347	34.1809	34.9724	36.0373	37.4571	37.4579	34.2819	34.2977	33.3313	34.1916	36.9181	35.7056	33.1007	32.5658	33.9477	33.819	32.0456	32.0584	35.6068	35.6882	34.9237	35.7665	35.831	35.8376	35.8968	34.5031
7321	33.5135	34.4771	35.1435	32.9821	31.4296	31.5069	31.7432	31.7172	35.5939	35.6023	34.7034	35.4086	33.7891	33.792	35.548	35.6012	30.8841	30.8337	36.6183	36.5728	35.214	36.176	34.0688	34.0665	34.8754	35.9405	37.3352	37.3359	34.8375	34.8578	33.1314	33.9987	36.6649	35.4529	33.0775	32.5424	34.4233	34.1835	32.0323	31.9037	35.496	35.562	34.5821	35.4376	36.1323	36.2673	35.6195	34.2256
7322	34.1606	34.8846	35.8631	33.6427	32.092	32.1695	32.2771	32.2615	35.793	35.8013	34.71	35.4147	34.1214	34.1263	35.9929	36.0315	30.9549	31.4208	36.0278	35.9588	34.977	36.6969	34.4234	33.734	35.8171	36.8821	37.4487	37.4495	34.0555	34.0928	33.3328	33.62	36.6797	35.5281	33.5021	32.9671	34.4083	34.0573	32.195	32.0384	34.9881	35.8792	35.2271	36.0954	35.4777	35.5035	35.8072	34.4037
7323	32.8244	33.6675	34.5079	32.0903	31.4936	31.5709	31.3228	31.2968	33.5531	33.5615	32.5089	33.2142	33.3563	33.3175	34.8373	34.8905	30.5006	30.9273	35.9076	35.8621	32.9644	35.0778	33.358	33.3557	33.9247	34.9896	36.6245	36.6251	34.1268	34.1471	31.927	32.1815	35.9541	34.7422	32.3667	31.8317	33.7126	33.4728	31.3215	31.3276	34.7853	34.8513	33.4988	34.3543	35.5425	35.5566	34.5362	33.1424
7324	33.3213	34.3616	34.6527	32.2636	31.7477	31.8297	31.3076	31.292	34.5434	34.5518	33.2092	33.9139	33.3459	33.3141	35.7557	35.7943	31.6244	31.9524	37.0081	36.9669	33.3711	35.2732	33.7659	33.7753	34.0875	35.1525	37.4506	37.4514	35.6879	35.7038	32.742	32.9584	36.777	35.6254	33.3188	32.7838	35.2032	34.8523	32.3232	32.2197	35.5925	35.7401	33.8297	34.6979	36.6346	36.9586	34.8749	33.4809
7325	33.4587	34.6781	34.1705	32.5882	31.8822	31.9602	31.258	31.2321	34.7234	34.7317	33.7926	34.4979	33.3753	33.3505	36.296	36.3492	31.8764	32.5523	38.1136	38.0681	33.9286	35.618	33.4097	33.3677	34.2216	35.2865	37.9254	37.9428	36.7384	36.7497	33.4608	33.7153	36.774	35.613	33.7602	33.2251	36.2035	35.9637	32.924	32.9301	36.3416	36.4076	34.1698	35.0253	37.6499	37.8785	35.1507	33.7569
7326	34.5226	35.7666	35.1002	34.0177	33.0728	33.1444	32.5355	32.5126	35.6095	35.6179	34.9633	35.4146	34.4715	34.4537	37.2873	37.3316	32.0216	32.7381	37.9969	38.0541	35.1252	36.4777	34.5332	34.4758	35.6319	36.6968	38.6293	38.5911	36.1727	36.5695	34.4961	34.7125	35.8735	34.7032	34.5828	34.0476	36.2914	36.1627	33.832	33.8449	37.3466	37.4285	35.0485	35.917	37.9231	38.3434	36.629	35.235
7327	34.2583	35.208	34.7487	33.2296	32.342	32.3986	32.2662	32.2465	35.0674	35.0757	35.0337	35.3943	34.1869	34.2086	37.6165	37.6697	30.3847	31.1009	38.5053	38.5246	34.9428	36.0235	34.694	34.2752	35.4007	36.4656	38.1138	38.3108	36.5373	37.4007	33.9607	34.4736	35.7323	34.5526	35.0807	34.5456	37.1928	36.953	33.9406	33.9517	36.5838	37.1407	33.4	34.2813	37.6164	38.067	35.2663	33.8894
7328	34.6949	35.1696	34.1847	33.4035	32.6502	32.243	32.8053	32.7824	35.4677	35.4761	35.1632	35.5138	34.7671	34.7776	38.0749	38.1193	31.1418	31.8685	39.4073	39.3384	35.4183	36.378	34.3473	33.9036	34.949	36.0139	38.7515	38.7972	37.9063	38.8667	34.7709	35.02	36.4188	35.2228	35.426	34.8908	38.1112	37.9824	34.4595	34.4775	36.7711	37.3113	33.4233	34.5267	37.8983	38.4038	35.3259	33.948
7329	34.8329	34.9217	34.4079	33.4434	32.8657	32.8721	32.8127	32.8005	34.0445	34.0529	34.7316	35.5749	34.7161	34.763	37.6039	37.7162	29.7267	30.4505	37.1287	37.0406	34.91	36.1067	34.0362	32.5256	35.6265	36.6915	37.1609	37.2008	36.3153	37.0721	34.1959	33.5677	35.123	33.9218	35.0726	34.5374	36.6929	36.5122	33.7489	33.7543	35.2925	35.8805	33.6725	34.5217	36.441	36.669	34.9202	33.5387
7330	35.0415	35.1906	35.0408	33.816	33.1041	33.1996	32.6101	32.5968	33.87	33.8784	34.395	35.5383	34.6825	34.693	37.5266	37.5709	29.2806	30.0023	36.9434	36.8659	35.3645	36.3243	33.4176	32.847	35.7157	36.9356	37.1921	37.2331	35.849	36.5935	34.2891	33.5484	35.1236	33.9164	35.1801	34.6451	36.5632	36.4417	33.4146	33.422	35.49	36.0621	33.8976	34.8047	36.4034	36.4988	35.6088	34.2309
7331	34.9743	35.375	35.6022	34.0205	33.2055	33.3059	32.358	32.3297	33.1165	33.1249	33.3441	34.7052	34.3024	34.2862	36.6074	36.643	28.6625	29.1196	36.1297	35.3247	34.9571	36.3843	32.6669	32.8149	35.6475	36.8673	36.6795	36.5058	34.8112	36.3684	33.5275	32.4032	34.552	33.3336	35.495	35.0703	35.3254	35.2543	32.3703	32.3846	35.2326	35.8452	33.5661	34.8245	35.3505	35.3752	35.2951	33.9157
7332	34.7118	34.8507	35.7379	34.2851	33.9918	34.0858	32.5397	32.5167	32.9239	32.9322	33.1491	34.5096	34.4216	34.4038	36.2189	36.3351	28.7955	28.9652	35.7306	35.3657	35.1061	36.0659	32.7428	32.9208	35.105	36.3248	36.5636	36.5563	34.1823	36.3608	33.5152	32.0074	34.3846	33.2149	35.7195	35.3754	35.1456	35.0914	32.158	32.1653	35.19	35.8597	33.9324	35.2461	34.9405	34.9977	34.7794	33.395
7333	35.3777	35.6431	35.6546	34.7214	34.483	34.5527	33.3879	33.3682	34.239	34.2473	34.0621	35.4231	34.0598	35.0699	37.257	37.3831	30.0012	30.1556	37.1657	36.3607	35.9931	36.5335	33.7029	33.7238	34.8167	36.0365	37.7156	37.5418	35.2619	37.5611	34.5635	33.1212	35.1944	33.9596	36.4902	35.9557	36.6547	36.602	33.0883	33.1025	36.2686	36.8812	34.6021	35.8181	36.4477	36.5415	35.164	33.7847
7334	36.5309	36.6698	36.0976	35.4768	35.521	35.5712	34.2041	34.1777	35.6078	35.6161	35.2985	36.486	34.4097	35.3694	38.5506	38.7055	30.8887	31.4309	38.1732	38.1042	36.9819	37.055	35.035	34.1552	35.25	36.4697	38.4219	38.4629	35.9566	38.2553	35.8429	33.9091	36.7812	35.5412	37.0209	36.4922	38.3772	38.1361	34.6017	34.6033	36.9564	37.7467	35.4835	36.7427	37.7602	37.7898	35.2764	33.8884
7335	35.7588	35.8977	35.7998	34.9759	34.374	33.1915	32.9688	32.9491	33.7707	33.7492	34.3166	35.6777	33.0855	33.9293	37.5116	37.6376	30.2557	30.4102	37.5351	36.0533	36.2476	36.7881	33.9574	34.1054	35.0712	36.291	37.3911	36.7111	33.4348	35.7341	34.7049	32.6899	33.5069	32.2556	36.3544	35.8264	37.4263	37.3735	34.706	34.7067	36.5231	36.425	35.1248	35.1681	37.0787	37.1725	33.3157	31.881
7336	36.2795	36.4184	36.1376	35.6351	35.029	33.7885	33.3315	33.315	33.7062	33.7432	34.5692	35.7452	33.1013	34.1458	37.6668	37.9028	30.358	30.4972	37.2155	35.7351	36.6739	36.7469	34.2921	34.4102	35.6711	36.772	37.1961	36.5162	33.3039	35.5855	34.901	32.8894	33.2057	31.9462	36.0714	35.5453	37.4779	37.4748	34.9111	34.9204	36.7577	36.3591	35.2547	35.2887	37.1666	37.2238	33.4325	32.0029
7337	37.1512	37.3137	37.0979	37.0545	35.8894	34.5538	34.5599	34.5467	33.9803	34.3474	34.2524	35.4291	33.8288	35.0741	38.0598	38.794	31.1721	31.296	37.47	35.9911	37.3101	36.9158	35.3386	35.4267	36.8864	37.9873	37.7129	37.033	33.3152	35.4727	35.6571	33.6762	33.6163	32.3486	36.5001	35.976	37.809	37.8121	35.86	35.8698	37.747	37.0572	35.8735	35.8983	37.7756	37.7453	34.5864	33.1618
7338	37.2692	37.4157	36.341	36.5277	35.5864	34.2066	34.6746	34.6647	33.8821	34.2497	33.7685	34.946	34.1841	35.543	37.573	37.9904	31.0317	31.1709	37.2714	35.9208	36.7454	35.8837	35.4438	35.5618	36.0434	37.1443	37.8574	37.1775	33.0156	35.3132	34.8963	32.8847	33.4162	32.186	36.5566	36.0343	37.8502	37.8471	35.8691	35.8648	36.7377	35.4642	35.461	35.4766	37.8185	37.6676	33.7864	32.3568
7339	36.8633	37.0109	35.7516	35.704	34.8822	33.4904	34.5119	34.5052	33.3298	33.689	33.6735	34.8417	34.4283	35.1215	37.1811	37.5242	31.5315	31.686	38.2033	36.9526	35.9147	35.2677	35.7112	35.8592	34.4967	35.5976	37.9034	37.6626	33.4868	35.7838	34.9641	32.9543	32.7209	31.4849	36.9098	36.3749	38.8231	38.7704	36.6817	36.6668	35.5704	34.2966	35.3733	35.3982	38.4666	38.4288	33.3149	31.8803
7340	36.8366	36.9828	34.812	35.0465	33.8634	32.4963	34.0128	34.0109	33.7741	34.1324	33.3073	34.4855	34.5771	35.0699	37.4206	37.7148	31.2119	31.4235	37.5434	37.4718	35.972	35.1613	35.2389	35.2699	34.2269	35.3277	36.5954	37.2475	33.879	36.134	34.8733	32.9702	33.5669	32.3163	37.2799	36.7463	38.7859	38.0621	35.9164	35.9121	34.596	33.3232	34.1033	34.0299	38.4437	37.6528	32.3106	30.8729
7341	36.4585	36.6038	35.4093	35.8553	34.7843	33.4299	34.6632	34.6694	33.653	34.0103	33.6208	34.8167	35.0074	35.2995	37.791	37.9631	31.3279	31.6118	37.4871	36.9113	35.8581	35.7889	35.6867	35.6306	35.2998	36.4005	36.2236	37.0353	32.7307	34.9621	34.8802	32.9785	33.6596	32.3919	37.4648	36.9312	37.6742	36.7557	35.9654	35.9505	34.3953	33.1222	34.6571	34.6819	37.2222	36.4094	33.0838	31.6381
7342	36.2504	36.3736	36.0695	36.7999	35.4027	34.5356	35.4981	35.4796	33.9666	34.0031	33.6582	34.9968	35.6787	35.713	37.5091	37.6089	31.8795	32.0615	37.8027	37.0689	35.4132	35.5224	36.3478	36.347	36.0313	37.1331	36.5686	37.3521	32.9449	34.4666	34.9175	33.0096	33.9199	32.6948	37.7207	37.2031	37.8989	36.9772	36.2392	36.2076	34.8685	33.5926	34.7118	34.7398	37.3545	36.5715	33.6104	32.2075
7343	34.5981	34.7209	34.8691	36.2767	34.9965	34.2838	35.0955	35.0737	34.1147	34.0929	33.7752	35.1253	35.4087	35.5242	37.6875	37.8082	32.2516	32.2744	37.5885	36.7727	34.6911	34.8012	36.05	36.2698	34.9089	36.0115	35.1871	37.3781	33.6007	35.2013	34.3172	32.4078	34.207	32.9787	37.7158	37.1814	37.814	36.8923	36.3549	36.3172	34.0885	32.8136	34.6515	34.6768	37.8035	36.995	32.0388	30.6359
7344	35.645	35.7666	34.8845	36.4315	35.368	34.8016	35.6108	35.5938	34.6804	34.6572	33.9215	35.2816	36.3746	36.2809	38.7118	38.8117	32.0288	32.1086	36.9718	36.1561	35.7705	35.8497	36.1525	36.2552	36.5003	37.6035	34.8473	37.0383	33.8943	35.08	35.3211	33.4007	34.7732	33.5339	37.7735	37.2393	37.3093	36.7175	36.0142	35.9931	34.9938	33.721	35.794	35.8165	37.458	36.5946	32.3753	30.9694
7345	35.603	35.7315	33.3264	34.734	34.4572	34.2838	35.5072	35.4913	34.7274	34.705	33.6874	35.0104	35.1661	35.6053	37.6224	37.7432	32.3466	32.4623	37.5412	36.7259	35.7774	35.8044	36.5025	36.5232	35.6468	36.7541	34.2636	36.4546	34.8317	35.0827	35.5398	33.5491	34.9867	33.6676	37.896	37.3961	38.0957	37.3993	36.2899	36.2522	34.8802	33.6064	34.4082	34.6117	37.6699	36.7341	32.3019	30.8823
7346	37.1693	37.3127	34.7375	36.1261	35.7819	35.5234	36.9461	36.9434	36.7479	36.7233	35.5647	36.7484	36.4774	36.8126	39.6375	39.7373	34.2403	34.2706	39.6309	38.818	37.2493	37.2404	38.3347	38.3663	36.8076	37.9151	36.1423	38.3329	37.2624	37.273	37.6606	35.6678	36.8778	35.5797	39.6109	39.1028	40.3116	39.6612	38.1194	38.08	36.9473	35.6731	35.0609	35.4323	40.0617	39.0826	33.7049	32.2705
7347	36.9368	37.3095	34.3259	35.8515	35.0554	35.0624	36.8423	37.4079	35.1607	35.1375	35.9112	36.8793	35.5998	35.5996	38.5651	38.6149	32.5732	32.5159	36.1266	35.3152	37.2037	37.1995	37.9799	37.4745	37.446	37.7057	33.2562	35.4468	35.5909	36.7441	36.7788	34.7628	36.5323	35.4878	38.865	38.5943	37.3173	37.5215	34.3719	32.9772	35.4373	34.1495	33.5914	33.9663	36.8433	35.8512	34.3752	32.9377
7348	37.7424	38.1117	35.2039	36.7219	35.7806	35.7624	37.5069	38.1852	35.4165	35.5029	36.6019	37.4393	36.0568	36.0358	39.0173	39.0374	32.8424	32.7127	36.3052	35.4922	37.9046	37.9434	38.3834	38.0915	38.4731	38.1592	33.6806	35.8712	35.5321	36.745	36.8359	34.7946	36.7357	35.7087	39.3497	38.7963	37.1596	37.1392	34.5077	33.113	35.4859	34.1973	33.8296	34.1958	36.8013	35.8311	35.4002	33.9686
7349	36.8224	36.9468	34.2993	35.8304	34.7958	34.3586	36.8248	37.6726	34.906	34.884	36.0608	36.4674	34.7495	35.0505	37.1185	37.0483	32.7026	32.7046	36.1743	35.3599	37.4499	37.4256	37.4605	36.7783	37.8475	37.3528	33.2875	35.478	35.2758	36.6718	36.7659	34.6934	36.3291	35.2073	38.8472	38.5351	36.9773	37.0843	33.5341	32.1394	35.176	33.8864	32.6443	33.0105	36.8693	35.7564	35.109	33.6666
7350	36.942	37.0625	34.4547	35.9728	34.5509	34.4482	36.4757	37.436	35.4304	35.4116	35.9108	36.6402	33.6661	34.1616	37.38	37.3098	33.6043	33.8126	36.5364	35.7235	37.1986	37.1942	37.7891	37.6993	37.4236	37.3779	33.4036	35.5942	36.1783	37.3912	37.6028	35.5245	37.0406	35.5271	38.9033	38.7761	37.6757	37.8938	33.76	32.3653	35.5305	34.2467	32.3284	32.6946	37.4886	36.3221	34.6511	33.2195
7351	38.084	38.2012	35.2595	36.7701	35.3027	35.1747	37.3173	38.6411	36.9409	36.9974	37.3721	37.9739	34.7046	34.8526	38.6275	38.5573	35.1609	35.5249	38.4078	37.5934	38.1741	38.3121	38.8686	38.1826	37.9537	38.167	35.0128	37.2033	37.5693	39.0284	38.3272	36.2548	38.1498	37.0281	40.4032	39.9355	39.4957	39.6027	35.1641	33.7694	36.9498	35.6723	33.3428	33.709	39.2259	38.0812	35.7774	34.3475
7352	38.4294	38.5389	35.2862	36.7475	35.1636	35.0402	36.4415	38.0093	37.3185	37.6446	38.0744	38.3156	33.6719	33.3147	39.2228	39.261	35.8674	36.0997	39.1897	38.385	37.7017	37.8406	38.4615	36.8557	37.4752	38.1345	35.9124	38.1033	36.7181	38.0265	38.5984	36.5306	38.5474	37.7468	41.3037	40.2296	40.6982	40.5925	34.8214	33.5948	37.1566	36.1584	32.9927	33.3536	39.6251	38.5277	35.8556	34.5276
7353	39.5498	40.0221	36.9972	38.4168	35.4595	35.4003	37.2563	38.8212	38.3298	38.5137	39.1996	39.1577	34.933	34.8073	40.0089	39.9387	36.8259	36.9988	38.6757	37.8642	39.154	39.2938	38.9797	37.9625	39.1318	39.8533	36.034	38.2246	36.1827	37.4917	39.8284	37.7593	39.3186	38.4474	42.2845	41.3382	40.3258	40.3864	34.1638	32.9372	38.3385	37.1789	33.1508	33.5117	39.6368	38.6185	37.4261	36.1069
7354	35.7429	36.3728	36.3531	38.0172	33.222	33.2038	36.4934	37.9475	37.5368	37.6263	38.6227	38.4342	34.9142	34.6579	38.9409	38.8706	35.1138	35.0541	38.0826	37.2726	39.2125	39.2152	38.3598	38.3854	38.6172	38.6231	34.7772	36.9678	36.5995	37.8964	39.6876	37.6173	38.8283	38.0738	41.2309	41.2184	39.0752	39.7687	33.9406	32.714	38.3035	37.2369	30.7138	31.079	39.1711	38.3108	37.4094	36.0814
7355	34.4116	35.6322	37.3077	38.6841	33.6483	33.6447	36.7399	37.9545	36.741	36.7449	38.2347	37.6914	35.1694	35.3349	37.746	37.6758	34.3829	34.3181	36.555	35.7465	39.3641	39.3743	38.3309	38.3265	38.3921	37.882	34.0202	36.2108	35.3742	36.7464	38.2599	36.5236	38.6077	38.1306	40.6451	40.6329	37.7302	37.9542	34.1493	32.9227	37.1841	36.7078	30.7228	31.0956	37.7978	37.1562	37.5007	36.2002
7356	34.0029	35.0874	36.7907	39.0968	34.0904	34.1062	36.9569	38.0386	36.9093	36.8849	37.4521	37.132	35.2341	35.5183	36.9773	36.9071	34.2807	34.2201	36.9081	36.1011	38.7874	38.9282	38.0112	38.0369	37.5242	37.0141	34.1273	36.318	35.738	37.1504	37.2153	36.0109	38.0352	37.8631	40.3484	40.5727	37.9817	38.2057	33.912	32.6677	36.5095	36.0332	31.0749	31.44	38.1911	37.4556	36.9417	35.6472
7357	34.4629	35.1469	35.8486	38.4652	34.8367	34.4553	37.29	38.3767	36.9803	36.9277	37.1139	37.0206	35.6029	35.4778	36.9377	36.9648	33.9103	33.849	36.9141	36.0221	38.0505	38.1921	37.9957	37.9968	36.6899	36.4252	34.2158	36.4065	35.439	36.8553	37.1876	35.953	37.4707	37.3508	40.5265	40.6207	37.8546	38.0788	33.6127	32.3684	36.4828	36.0065	31.2214	31.5834	38.3176	37.3313	37.1154	35.7676
7358	33.6408	34.6308	35.1941	37.0401	34.0085	34.0197	36.6538	37.9416	36.7625	36.6816	37.178	36.9069	35.1345	35.4032	36.8953	36.8251	33.839	33.7773	36.8811	35.9905	38.2102	38.3226	37.6846	35.9882	35.2838	34.7738	33.9368	36.1276	35.847	37.379	36.827	35.8892	38.0631	37.891	39.2237	39.8568	37.8691	38.1503	34.0929	32.8484	36.198	35.7217	31.2302	31.6069	38.3017	37.467	36.6469	35.3217
7359	35.198	36.0855	36.4674	38.6459	35.5718	35.5883	38.1912	39.7347	37.7154	37.6628	37.849	37.7557	36.4347	36.2129	37.6728	37.6723	34.6454	34.5841	37.6493	36.7572	38.8024	38.8839	38.8686	37.19	36.754	36.2439	34.9509	37.1416	36.4038	37.5904	38.0445	36.9749	38.2058	38.0859	40.3174	40.8354	38.4162	38.6391	35.4975	34.2532	37.5243	37.0481	32.9261	33.3242	39.0625	38.1174	38.1117	36.9909
7360	33.9909	35.4983	34.3616	36.0101	34.5736	34.5848	37.4183	38.9567	37.1125	37.0316	36.5017	36.5048	35.9901	35.9496	37.8482	37.7779	33.959	33.8973	36.8819	35.9913	38.5037	38.5561	38.3482	37.277	36.1696	35.6596	34.2869	36.4698	36.7501	38.0308	36.8314	36.1889	38.4905	38.3348	37.7509	38.7311	38.5044	38.7284	35.2995	34.0551	36.5153	36.0391	32.7826	33.168	38.6517	38.2016	37.4004	36.2304
7361	34.4693	35.6346	34.6042	36.251	34.9629	34.9936	37.6149	39.0501	36.8256	36.7272	36.7164	36.153	35.0027	35.6365	36.9192	37.096	33.4206	33.3588	36.0107	35.132	38.869	38.8692	38.3244	37.512	36.1283	35.6183	34.3024	36.3647	35.911	35.752	35.9438	36.2649	37.4159	37.3791	37.829	38.8091	36.4091	36.6324	35.0109	33.7664	36.357	35.8807	32.958	33.6276	37.8974	37.8566	36.7115	36.5203
7362	35.7433	36.4338	35.7162	37.3511	36.3768	36.4077	38.0346	39.5752	37.5366	37.4326	37.163	36.6	35.774	36.3336	37.5931	37.7759	34.0614	34.0005	36.1601	35.2766	39.8632	39.8552	38.9489	38.4915	37.0555	36.5456	34.7016	36.7624	35.8189	35.6904	36.3371	36.8051	37.7509	37.6967	38.3102	39.2903	36.5738	36.7992	35.7613	34.5176	36.798	36.3163	34.183	34.9124	38.3588	38.3237	37.6525	37.4002
7363	33.3857	33.2978	32.2114	33.4502	34.653	34.6858	35.8469	37.2366	36.213	36.1232	34.78	34.2176	34.2505	34.1674	36.1128	36.0425	32.4619	32.4108	35.7561	34.9071	38.1622	38.5781	36.0729	35.9193	33.9404	33.9424	32.7387	34.6193	35.8174	35.7103	34.038	34.51	37.1182	37.0608	36.5783	37.1605	35.7701	36.0089	36.0202	34.7741	33.4351	32.9543	32.6732	33.0262	37.8551	37.8064	35.5133	35.4579
7364	33.7624	33.6748	32.4463	33.6362	35.1863	35.2222	35.8359	37.232	35.5983	35.4885	34.6889	34.126	34.2397	34.1993	36.1048	35.6415	32.0205	31.9565	35.0782	34.2374	37.6509	37.6579	35.6028	35.5363	34.2665	34.293	31.8126	33.6937	36.2475	36.1241	33.8157	34.2862	37.1543	37.0986	36.1546	36.6951	36.0492	36.2917	35.5069	34.2449	32.9215	32.4417	32.8101	33.1475	37.9199	37.8774	35.9406	35.8823
7365	33.9022	33.7879	32.1244	33.2661	35.6032	35.6345	35.8714	37.2965	35.4615	35.3463	34.2625	33.7059	33.9147	33.8837	35.1916	34.6885	31.7901	31.708	34.9733	34.136	36.6114	36.6192	35.5134	35.539	33.9889	34.1717	31.5339	33.4129	36.3444	36.2446	33.6323	34.1004	36.1582	36.1126	36.2099	36.1849	36.1888	36.4267	33.9014	32.6469	32.9573	32.473	33.0296	33.3711	37.7142	37.6672	36.1001	36.0388
7366	34.4208	34.3065	32.9053	34.0525	36.0472	36.0756	36.3145	37.8452	35.6276	35.6189	34.1864	33.9091	33.9935	33.9531	35.4755	34.9316	31.8333	31.7511	35.0817	34.2397	37.3987	37.4074	35.4361	35.6658	33.452	34.1281	31.897	33.7735	35.6379	35.5525	33.8369	34.3107	36.3844	36.3462	36.1388	36.0948	35.5802	35.5531	34.123	32.8758	33.058	32.5823	33.1448	33.5341	37.0576	37.0242	36.7255	36.6719
7367	33.2359	33.1219	31.9325	33.0949	35.3394	35.371	35.2993	36.8271	34.8927	34.7536	32.4908	32.6518	33.6394	33.5895	35.3604	34.966	31.1613	31.0933	35.0071	34.1434	37.1289	37.1686	34.5117	34.6243	32.1807	33.2848	31.5504	33.4272	35.3036	35.2019	32.8426	33.3165	36.0742	36.0504	35.4763	35.9015	35.2788	35.5239	33.7538	32.5151	32.3543	31.8776	32.4197	32.7802	36.502	36.5003	36.5282	36.4747
7368	32.7343	32.6463	32.017	32.571	34.8493	34.8763	35.1571	36.6335	34.1606	34.0453	31.9961	32.1642	32.6059	32.5654	33.811	33.3245	30.5174	30.4392	34.375	33.4866	36.6192	36.409	34.0851	34.1056	32.2703	32.7802	30.6415	32.5191	34.7683	34.6902	32.2051	32.6787	35.0036	35.0116	34.6694	35.1073	34.9859	34.9588	33.7478	32.507	31.3442	30.8628	32.0811	32.4704	35.6037	35.6058	35.7182	35.6647
7369	33.2258	33.1641	32.1372	32.8533	34.8324	34.8579	35.4374	36.9007	34.9636	34.9605	32.4908	32.6652	32.6938	32.6439	34.0887	33.6243	31.461	31.3867	34.8411	33.9449	36.709	36.7567	34.5345	34.5753	31.8747	32.4022	30.8493	32.7247	35.7768	35.706	32.458	32.9301	35.5702	35.5695	35.2584	35.4228	35.6159	35.5902	33.9767	32.7631	31.8605	31.3762	31.8132	32.2479	36.2653	36.2721	35.9722	35.9264
7370	34.3248	34.2827	32.8857	33.8873	36.3091	36.3417	35.9841	37.1873	35.9119	35.8032	33.198	33.3831	33.3505	33.2941	35.4662	35.1119	31.2452	31.1738	35.489	34.6309	37.9473	37.8791	34.6297	34.772	33.6152	34.0106	31.7941	33.6659	36.3706	36.3113	33.8291	34.2949	35.5777	35.576	36.4752	35.7441	35.1463	35.1306	34.0633	32.8379	32.6999	32.1703	32.021	32.8922	37.1621	37.1655	37.0762	37.1087
7371	33.9372	33.9027	32.2742	33.2459	36.435	35.9444	35.997	37.0612	35.8556	35.7602	33.0193	33.2088	33.8731	33.8197	35.427	35.3415	31.2792	31.2025	35.23	34.407	37.24	38.2165	34.7905	34.8457	33.9635	34.2444	31.6881	33.558	36.1375	36.1336	33.9833	34.4618	35.6835	35.6837	35.9501	35.5907	35.1723	35.1653	33.4711	32.2575	32.8192	32.2896	32.5569	33.189	37.0782	37.0828	37.4706	37.5267
7372	34.0891	34.0681	32.9497	33.5546	36.515	35.4783	35.1824	36.1573	37.0079	36.9049	33.9138	34.1069	34.0315	33.9826	35.0235	35.049	31.8461	31.7596	36.6246	35.8822	36.4169	38.0682	34.7347	35.8716	33.805	33.887	32.9084	34.7804	36.5254	36.8714	34.6453	35.1134	35.5523	35.592	36.5164	36.138	36.812	36.8165	34.0637	31.6317	33.8621	33.3297	33.3915	33.7267	38.0404	37.767	36.984	37.0083
7373	34.5107	34.4955	33.5904	33.4159	35.5696	34.5563	34.8182	35.4416	36.7763	36.6733	34.0874	34.2797	33.0595	33.0012	35.1843	35.1889	31.1719	31.0811	36.6886	35.9755	36.6656	38.1635	34.5882	35.1059	34.3164	34.3603	32.8954	34.7581	36.2427	36.5985	34.6314	35.1024	33.8351	33.8687	35.0874	34.7879	36.7042	36.7137	32.3661	28.8449	33.8772	33.3458	33.7852	34.0477	36.6315	36.3581	36.9887	36.5022
7374	33.9787	33.6149	32.7028	32.2181	34.809	34.7	35.073	35.0664	36.0095	36.5569	33.6793	33.8814	31.6454	31.5806	34.2573	34.2374	30.0062	29.9273	36.9314	36.1815	36.3904	37.0876	33.9517	33.5369	34.3745	33.9794	32.8993	34.7102	36.1565	36.1511	33.3092	33.7804	32.997	33.025	33.6153	33.0383	36.3336	36.6798	31.3243	27.8031	33.01	32.5199	34.1047	34.1957	35.7715	35.4723	36.5001	35.9012
7375	33.1595	32.87	32.0044	31.4055	34.1342	34.0635	34.6623	34.3227	34.9071	35.5	32.8879	33.1676	31.4406	31.3759	33.4193	33.4424	29.2834	29.5406	35.9354	35.8677	36.1793	36.474	33.3671	32.8426	32.6931	32.7235	33.0373	33.9474	34.6107	34.6067	32.7327	33.2029	32.0087	32.0449	32.6763	32.4193	35.243	35.1677	29.7881	26.2669	32.2089	31.7089	33.7175	33.7385	34.5438	34.2147	35.1758	34.0605
7376	33.0457	33.083	31.3832	31.4941	34.4831	34.3465	34.8723	34.7198	34.5657	35.535	32.9503	33.5513	32.0471	31.9858	33.3706	33.4022	29.5797	29.6002	35.6372	35.6244	36.5054	36.8866	33.0738	32.9547	32.3682	32.3471	33.2813	33.9211	34.2395	34.2342	32.6139	33.0828	31.5364	31.5644	32.4194	32.7516	34.666	34.7964	30.0544	26.5331	31.9812	31.4596	33.6852	33.7031	34.5566	34.2191	34.3866	34.1152
7377	33.3617	33.4091	30.8264	31.1792	34.0852	33.7258	35.1111	35.0914	35.4278	36.3989	33.6967	34.1299	32.5588	32.5036	34.0511	34.0741	30.596	30.316	36.813	36.809	36.4275	36.4558	33.842	33.4744	31.5103	31.2464	34.25	34.8738	35.5614	35.5654	33.2757	33.743	32.5382	32.558	33.308	33.3681	35.8296	35.7995	28.0223	24.4897	32.6787	32.1634	33.6692	33.6778	35.7963	35.5446	34.1688	33.918
7378	34.0534	34.2146	31.6221	31.8479	34.3639	34.1111	35.7036	35.6746	35.8713	36.2083	34.1927	34.4726	32.8426	32.7841	34.5546	34.3534	30.3969	30.4742	36.6444	36.4175	36.7321	36.2929	34.3194	33.9391	32.6668	32.0973	34.4347	35.1144	35.1967	35.2022	33.2407	33.7152	32.9236	32.95	33.8933	33.4193	35.4783	35.6374	25.4977	21.965	32.8841	32.3788	32.9934	33.0115	35.4542	35.2075	32.5916	32.043
7379	33.8315	33.8096	31.859	31.922	33.5799	33.221	35.6145	35.5948	36.0222	36.1088	34.0788	34.2904	33.0081	32.953	34.0196	33.8562	30.1817	29.9018	35.9082	35.6989	36.0866	36.1148	34.395	33.5381	32.6214	32.3575	33.9966	34.5905	34.424	34.428	32.9051	33.3908	31.6329	31.6362	33.338	33.5563	34.8282	34.7529	24.75	21.2174	32.7511	32.2516	31.6362	31.645	34.8177	34.6386	31.841	30.6535
7380	33.0525	33.0629	30.7211	30.755	32.4756	32.1047	35.4604	35.5369	36.2039	36.6142	34.1124	34.3791	33.2919	33.2428	34.2971	33.9181	30.6544	30.3897	36.2844	36.1485	35.5131	35.0739	34.5783	33.8299	31.3647	31.0646	34.4979	35.0051	35.3037	35.4377	33.0425	33.5268	32.2624	32.2576	33.7571	34.0729	35.6041	35.4895	23.6008	19.9725	32.6641	32.1671	30.9802	30.9798	35.2349	35.2421	30.8675	29.6622
7381	33.8099	33.8162	31.5396	31.5443	33.5948	33.2619	36.5323	36.5523	36.4562	37.1816	34.3932	34.6578	34.2263	34.1797	34.6332	34.0387	31.1837	30.9761	36.0449	36.2693	36.2723	35.9429	35.5398	34.7231	32.7474	32.5081	35.2958	35.5638	35.3343	35.3428	33.1634	33.635	32.6162	32.6032	34.1651	34.5785	35.4219	35.3126	23.1858	19.5575	33.1953	32.764	31.9342	31.9246	34.7116	34.798	32.0081	30.4841
7382	33.8554	33.8455	31.2762	31.3176	31.6813	30.5032	36.0731	36.1397	36.7451	36.7445	33.4	33.6748	32.4196	33.6855	34.8213	34.5392	31.3657	31.2898	36.5103	36.3557	35.7205	35.7129	35.2066	34.0093	31.8428	31.7097	35.3511	35.8478	35.4892	35.9968	33.2257	33.7389	32.5731	32.5353	34.448	34.4902	35.5378	35.6794	20.8349	17.1762	32.8225	32.4706	31.5229	31.5369	34.6048	34.6029	31.3268	29.2829
7383	34.2332	34.2285	32.1416	32.186	32.3961	31.1842	36.527	36.5536	36.5214	36.1825	32.7937	33.5794	32.4073	34.0927	34.5981	34.5893	31.2015	31.1863	35.7172	35.6422	35.8588	35.9795	35.4235	33.8021	32.4614	32.5589	35.3642	35.5754	35.4012	35.5124	33.0583	33.6024	32.2528	32.2119	34.942	34.7107	34.5652	34.6476	19.6659	16.0072	32.9383	32.598	31.9558	31.9759	33.6951	33.6973	31.6325	29.585
7384	34.1036	34.1336	32.1005	32.1358	31.5943	30.7912	36.1139	36.0583	36.8892	36.7268	33.087	33.9629	30.9757	32.0541	35.1094	35.0814	31.5453	31.4715	36.2247	36.0701	36.0085	36.0389	35.4866	34.2676	32.0798	32.2871	35.8406	35.8409	35.8661	36.4321	33.567	34.1132	32.8611	32.8234	34.7361	34.7783	35.2522	35.3938	18.7176	15.0561	32.9445	32.5926	31.811	31.825	34.2602	34.2582	31.6149	29.571
7385	34.2991	34.4638	33.0472	33.0911	31.9223	31.8809	36.2807	36.276	36.6458	36.5994	32.9166	33.8295	31.4264	32.5597	35.6727	35.6832	31.645	31.5427	36.4546	36.1255	36.6161	36.6139	35.5041	35.2331	32.9913	32.9914	35.8342	35.8343	35.2889	36.4782	34.5525	35.0713	33.6042	33.5554	34.9706	35.4142	34.7055	35.0173	17.5067	13.8452	33.4984	33.1329	32.3033	32.3345	34.588	34.5818	32.5518	31.0556
7386	33.678	33.7058	33.0261	33.0754	31.0303	31.097	35.8128	35.9325	36.247	36.1948	30.6293	31.5197	30.7061	32.0979	35.4352	35.4465	29.967	29.9333	35.9924	35.9637	35.2718	35.2748	34.8444	33.468	33.3512	33.3386	35.4208	35.421	35.6469	36.11	34.2097	34.6915	33.6296	33.6321	34.8582	34.9275	34.61	34.7516	15.8034	12.1419	33.1516	32.9049	32.3738	32.41	33.618	33.6161	31.4801	29.4362
7387	34.4349	34.5859	33.3153	33.3359	31.4276	31.5392	35.6626	35.8224	36.8235	36.7771	31.7241	32.626	31.3725	32.7963	36.2184	36.2484	31.3104	31.2856	37.5651	37.3254	35.8596	35.8574	35.5597	34.3264	33.105	33.096	36.2659	36.2624	37.1443	37.732	35.4234	35.9064	34.6951	34.6976	35.0423	35.0389	36.0717	36.0812	15.451	11.7953	34.2609	33.7993	32.9446	32.9871	35.3395	35.3334	32.0853	30.0378
7388	34.4427	34.7721	33.147	33.189	30.8677	30.955	34.2511	34.3852	36.7936	36.7544	31.9386	32.8527	30.6234	31.3402	36.0376	36.0612	31.4773	31.4605	37.1886	37.1906	35.745	35.7406	35.3366	35.0108	32.2539	32.2486	36.2621	36.2619	37.9774	38.1464	36.2068	36.3829	35.2688	35.3593	34.9662	34.9652	36.1928	36.2097	13.5516	9.8958	35.1211	34.6776	32.6247	32.6611	36.442	36.424	32.5224	30.4735
7389	34.5833	34.9679	32.8493	32.8842	30.8153	30.8832	34.0179	34.0995	36.8013	36.6648	32.1361	33.051	30.0244	31.0543	36.5865	36.6025	30.8316	30.8138	36.4859	36.4472	35.9606	35.9593	35.0041	34.7082	32.3347	32.333	36.1934	35.9283	37.2974	37.6063	36.605	36.8082	34.6395	34.9144	35.1826	35.1884	35.9328	35.9436	12.3352	8.67939	34.6086	34.1672	32.6414	32.6734	36.4578	36.4323	32.3217	30.5098
7390	34.715	35.1801	32.5399	32.5606	30.7541	30.8027	34.2057	34.299	36.6991	36.5344	32.3011	33.2345	29.9414	31.2843	36.8385	36.8499	30.6577	30.646	36.3029	36.2236	36.1102	36.1166	34.889	34.7102	32.3199	32.3239	35.9429	35.5221	36.9655	37.4142	37.0196	37.2248	35.0204	34.8861	35.3865	35.4	36.2178	36.2225	12.3146	8.65879	34.3113	34.0359	32.6493	32.6768	36.679	36.6459	31.9248	30.4692
7391	35.2372	35.4693	33.0225	33.0383	31.0183	31.0862	34.2892	34.316	37.4818	37.3453	33.2184	34.1694	30.3645	31.7956	36.9915	37.013	31.6952	31.6907	37.112	36.9514	36.2029	36.2128	34.993	34.9012	31.7453	31.7307	36.1734	36.0674	37.6107	37.7354	37.5111	38.0885	35.3447	34.693	36.4105	36.4296	37.0403	37.0388	11.7971	8.14122	34.5705	34.5842	33.0588	33.0908	36.6695	36.7709	31.763	30.9772
7392	36.6241	36.8404	33.8511	33.867	32.2955	32.3439	34.7661	34.7929	39.1017	39.0642	34.3271	34.8587	30.7177	32.8055	38.1961	38.2176	33.3343	33.3132	38.53	38.3831	37.337	37.3521	35.4086	35.4255	31.9849	31.9965	37.2702	37.245	38.4691	38.4531	38.9664	39.6702	36.0943	35.4215	37.3038	37.6853	39.0022	39.2681	12.2677	8.61184	35.162	35.1832	34.3938	34.4239	37.6171	37.712	32.55	31.051
7393	35.853	36.0498	34.8037	34.7994	32.5992	32.6475	34.6118	34.6429	37.8622	37.8656	34.4115	35.084	30.8174	32.231	37.6621	37.6835	32.5104	32.4799	36.7886	36.7244	37.237	37.2469	34.9052	34.9163	33.3654	33.3932	36.332	36.4202	36.0087	36.1524	37.1751	38.5803	32.5002	31.7409	36.5144	36.8835	36.0002	35.9987	7.31515	3.65931	34.473	34.502	34.5374	34.5527	35.3904	35.4924	33.5606	31.9927
7394	34.8393	35.1691	35.1371	35.1351	31.9327	32.0177	34.5234	34.5813	36.3122	36.2872	34.3754	34.4159	30.8815	30.9661	36.3934	36.4106	32.1281	32.0779	35.8366	35.2287	36.473	36.4747	34.3927	34.3515	33.0805	33.0828	35.1233	35.1209	35.8169	35.8826	35.106	37.2942	31.8303	31.3322	35.4247	35.7901	34.1047	34.1094	5.67822	2.02239	34.7517	34.7645	32.4686	32.4936	34.2624	34.3526	32.8378	31.6083
7395	34.0602	34.2951	35.0198	35.0063	30.7168	30.7825	34.6669	34.7182	36.0265	35.5392	34.2925	34.3317	31.022	31.0843	36.2586	36.2671	32.5841	32.5389	36.6012	36.0578	36.0138	36.4071	34.7743	34.7377	33.0802	33.0862	35.6812	35.6796	36.1905	36.8621	35.6612	37.8038	32.2356	31.912	35.0579	35.4271	34.76	34.7702	6.17687	2.52103	35.2266	35.2226	31.4837	31.4995	35.1337	35.2164	31.9117	30.4932
7396	34.3942	34.6258	36.0951	36.0769	32.1416	32.1878	35.7255	35.7682	36.3867	35.9016	34.5326	34.568	31.9912	32.1271	36.7601	36.7598	32.97	32.925	36.9931	36.5158	36.5406	37.0666	35.7475	35.7175	34.7079	34.7268	36.4864	36.4848	35.6427	37.0952	34.9302	36.6305	32.9018	32.6713	35.6999	36.1241	34.7823	34.7862	7.03604	3.3802	36.1397	36.1482	32.7105	32.7171	35.7089	35.7838	33.3103	31.7028
7397	33.7556	33.9906	36.1358	36.1224	31.8329	31.8985	35.386	35.4101	36.2049	35.7347	34.1076	34.4275	31.7183	31.7214	37.3747	37.3832	33.3391	33.6704	36.9164	36.861	35.6006	35.5896	34.5658	35.7216	34.4315	34.4224	36.5282	36.5668	36.6925	37.2595	35.028	36.5748	33.1511	33.028	35.5343	36.0857	35.3921	35.4024	7.79934	4.1435	36.7631	36.7603	32.1705	32.1726	35.4179	35.4745	33.0278	31.6093
7398	34.1011	34.3688	36.2959	36.2825	32.4919	32.5383	35.8673	35.8746	35.7486	35.293	34.2282	34.2637	32.2536	32.2662	37.1238	37.0662	32.7425	32.8962	35.8502	35.7757	35.4214	35.4113	34.7519	35.1424	35.1106	35.0832	36.1034	36.1409	35.2924	36.3102	35.5022	36.4838	33.3113	33.0508	35.7963	35.6875	34.7828	34.7907	8.3268	4.67097	36.7456	36.7437	32.428	32.4329	34.1554	34.2162	34.0266	32.4038
7399	32.873	33.2765	36.0531	36.0445	32.4015	32.4632	35.3213	35.3455	36.0043	35.546	33.6867	33.7231	31.4848	31.5023	35.7089	35.681	32.0627	32.157	36.2639	36.2085	34.7157	34.7065	34.8054	35.1219	35.1428	35.1316	36.281	36.3196	35.6332	36.599	33.7393	36.193	32.8249	32.848	35.9788	35.6363	35.1152	35.1269	8.49254	4.83667	36.4174	36.4146	32.3758	32.3779	34.5028	34.5594	34.1842	32.5988
7400	32.4141	33.0766	36.0185	36.0048	32.0192	32.0678	34.8241	34.8446	35.2814	34.9172	32.5495	32.5845	30.644	30.6393	34.5393	34.674	31.4505	31.2164	35.5304	35.4934	34.3135	34.3631	34.4031	34.8411	35.0994	35.09	35.347	35.3504	35.2126	36.1205	32.6617	35.7033	32.1597	32.1809	35.3186	35.3071	34.5027	34.857	8.4922	4.83629	35.8908	35.8872	32.2598	32.2491	34.5482	34.6082	34.2179	32.6693
7401	32.5435	33.3942	36.1442	36.1276	32.0288	32.0806	34.7669	34.7829	35.8568	35.4424	32.9883	33.022	31.0639	31.0636	34.8587	34.7779	31.9934	31.7957	36.2072	36.1681	34.0255	34.045	34.6042	35.1873	34.7462	34.7379	35.77	35.7709	36.0487	37.0964	33.124	36.2105	32.5697	32.5963	35.7939	35.8656	35.3156	35.6675	9.203	5.54705	36.5	36.4992	32.1989	32.1782	35.5926	35.6601	34.2894	32.6328
7402	33.8136	34.2769	37.418	37.4044	33.4187	33.4674	35.694	35.7089	36.4246	36.0458	33.9491	33.9841	31.6765	31.6891	35.5245	35.2769	32.7453	32.632	36.7536	36.7303	34.087	34.0154	35.3496	36.1576	36.1703	35.9125	36.5164	36.6821	36.6064	36.5982	33.3976	36.4841	32.7116	32.7454	36.6779	36.6813	35.3774	35.8398	10.2473	6.59136	37.2225	37.219	33.3433	33.3061	35.8148	35.8899	35.1517	33.4296
7403	33.5921	34.4428	37.1927	37.1761	33.0774	32.4761	35.8625	35.8296	37.2703	36.9572	34.0369	34.0705	32.0478	32.0539	36.1311	35.7423	33.2932	33.2663	37.1609	37.1217	34.477	34.4364	35.6081	36.2359	35.7852	35.7783	36.8185	36.8194	37.0915	37.8346	33.5231	36.6096	33.6183	33.6449	37.7251	37.6917	35.7921	36.3389	11.4222	7.76639	37.4102	37.4029	33.0336	33.0193	36.5525	36.5585	35.4273	33.8572
7404	33.2877	33.7963	36.6806	36.6747	33.0701	32.2589	35.7025	35.6828	35.4859	35.3271	33.5267	33.567	32.1648	32.171	34.2293	34.2429	32.3492	32.3133	35.8884	35.8412	34.7021	34.6695	35.199	35.2177	36.4765	36.0501	35.9532	36.2923	36.475	36.3081	33.4341	35.0293	31.9166	31.9628	37.2653	37.3184	34.3692	34.9124	11.7629	8.10717	36.2612	35.6339	33.465	33.4636	34.3638	34.3559	35.1339	34.4385
7405	33.6111	33.9659	36.5692	36.5668	33.03	32.487	35.6048	35.598	34.6837	34.8391	33.6242	33.6676	32.5474	32.5507	33.6028	33.5822	32.4274	32.4004	35.3484	35.2959	34.8018	34.761	35.5503	35.4761	35.8964	35.8167	35.6628	36.0008	35.5498	35.4134	33.8132	34.4673	31.2449	31.2737	36.769	36.7495	33.8051	34.3414	12.1831	8.52659	36.1022	35.7526	33.8221	33.8191	34.0337	34.0001	35.1327	35.0488
7406	32.7693	32.7541	35.4938	35.4942	29.836	29.4566	35.2991	35.2688	35.2713	35.2153	33.7311	33.758	31.1141	31.1108	32.8974	32.9947	31.3299	31.3109	34.6021	34.6042	34.2365	34.2281	34.8554	34.7041	33.1862	32.3731	34.9735	34.9853	36.2185	35.2924	32.6664	34.4467	31.1333	31.1564	36.0827	36.1132	33.9821	34.2942	12.889	9.23115	35.5933	35.1741	31.9402	31.9312	33.0801	33.0501	33.0539	32.962
7407	33.6143	33.5995	36.6009	36.4662	31.0135	30.1963	36.1468	36.1059	35.4274	35.3778	34.3347	34.3602	31.8019	31.801	32.859	32.7408	31.5883	31.5693	34.4018	34.4016	34.8059	34.7973	35.1868	35.0521	34.1527	33.4989	34.9229	34.9321	35.256	34.3024	32.5062	33.6919	31.5656	31.587	36.6857	36.7014	34.0888	34.3011	13.478	9.81856	35.6677	35.5243	32.9198	32.9063	33.1562	33.1555	34.0841	33.991
7408	33.0976	33.1088	36.301	35.5881	30.8732	29.6213	36.0399	36.0155	35.7586	35.7243	34.7204	34.736	31.7021	31.6856	33.0264	32.7728	32.3175	32.2913	34.6168	34.6092	34.1836	34.1763	34.2073	34.1712	33.8134	32.8294	34.7598	34.7612	35.644	35.3784	32.251	34.1734	32.1704	32.1935	36.9205	36.9205	34.7414	34.7504	14.1146	10.4538	34.1778	34.1903	32.9774	32.9683	34.1173	34.0873	33.8426	33.7482
7409	33.9102	33.9478	36.8008	36.1621	31.2888	30.3409	36.7655	36.7434	36.6519	36.6176	35.5635	35.5893	32.9439	32.9191	33.9273	33.9145	33.2277	33.2038	35.7756	35.7785	34.9695	34.9635	35.2001	35.1589	34.1306	33.3788	35.6708	35.6771	37.2466	37.1448	33.2273	35.0415	33.119	33.1446	37.7341	37.7435	36.4536	36.3704	15.7553	12.0918	35.3422	35.3544	33.3265	33.3155	35.4456	35.4016	34.0159	33.9398
7410	33.8768	33.888	36.6363	35.9481	31.2547	29.9301	36.4362	36.2993	35.921	35.8817	35.8519	35.8652	32.9915	32.9711	34.1738	34.2103	33.5378	33.5233	35.5197	35.5174	35.0003	34.9964	34.2062	34.1759	33.9487	33.3821	34.7532	34.7571	37.0517	36.9639	33.7325	35.575	33.6946	33.7243	37.483	37.4855	35.9131	36.1702	16.4148	12.7456	34.2384	34.243	33.3165	33.308	35.3393	35.2686	33.7641	33.6831
7411	33.8345	33.8193	36.7966	36.5392	31.3349	30.5139	36.6659	36.6388	35.6338	35.6027	35.4709	35.4824	33.7294	33.5165	33.0978	33.0867	33.0588	33.0479	34.7853	34.7882	35.3902	35.395	34.8006	34.7759	34.448	34.1119	34.7843	34.7906	35.6795	35.6663	32.9326	34.936	33.6623	33.6807	37.477	37.4795	33.464	34.3185	16.954	13.289	34.3837	34.5665	33.8047	33.8046	34.0768	34.0493	34.3921	34.3682
7412	33.7541	33.8575	36.1708	36.1715	30.2517	30.1924	35.7803	35.9315	35.451	35.4359	35.1367	35.1527	31.7761	31.8455	33.688	33.6789	32.6748	32.8391	35.1378	35.1357	35.1792	35.1772	34.6766	34.6388	33.6658	33.6856	34.8728	34.8742	35.9772	35.9595	33.7579	35.2115	34.5838	34.6021	37.6296	37.6434	34.0467	34.7167	18.0945	14.436	34.0439	34.1971	32.9102	32.9091	34.5438	34.3423	33.6829	33.6703
7413	34.7605	34.8208	36.7357	36.7373	31.2976	31.3231	36.6267	36.5982	36.8843	36.8792	36.1958	36.2073	32.6247	32.1664	35.0184	35.0409	34.4429	34.5174	36.5394	36.5269	35.7956	35.8004	35.9619	35.9318	34.6969	34.706	36.0126	36.0125	37.7418	37.7285	35.1987	35.9111	36.6177	36.6375	38.4466	38.4491	36.1358	36.2506	20.2824	16.6242	35.5523	35.5641	34.3059	34.2953	36.3038	36.0393	34.4478	34.4239
7414	34.7897	34.8663	36.6628	36.6635	30.6695	31.0714	35.3298	35.3078	35.0429	35.0291	35.8049	35.8324	31.0284	31.0979	34.2859	34.3228	32.8276	32.8139	35.0665	35.0644	35.7163	35.7258	34.0758	34.0628	34.9059	34.9206	34.3075	34.309	36.058	36.0417	35.072	34.0005	36.0912	36.0967	36.8915	36.9053	35.2065	35.1747	20.435	16.7833	33.6952	33.7083	34.246	34.2416	34.3013	34.2683	34.1749	34.1623
7415	35.1121	35.172	37.2733	37.2749	31.1655	31.4212	35.6056	35.577	35.0941	35.0891	36.2105	36.209	31.4256	31.136	34.1266	34.139	32.8189	32.8089	34.9651	34.9691	35.8669	35.8716	34.1257	34.1195	35.9248	35.9286	34.4787	34.4784	35.6662	35.6544	35.1389	34.0149	36.0243	36.0328	36.7236	36.7261	34.6452	34.9087	20.8369	17.2018	33.8822	33.894	34.1837	34.1785	33.9166	34.0069	34.8688	34.8448
7416	35.027	34.9338	37.1036	36.3454	30.1457	30.1671	35.7707	35.7487	35.4838	35.47	36.0904	36.1081	31.4693	31.111	34.544	34.6031	33.347	33.3271	35.7201	35.7266	35.9762	35.9858	34.5167	34.5036	35.1017	35.1052	34.9864	34.9852	35.608	35.5917	34.9841	34.3523	36.5321	36.5376	37.3078	37.299	35.7189	35.7932	21.4469	17.8348	34.1361	34.1492	33.1833	33.1809	34.7977	34.6804	34.6157	34.6031
7417	35.8482	35.7291	38.4229	35.9116	31.1941	30.8038	36.3325	36.7163	35.6357	35.5865	36.6187	36.6219	32.5303	31.576	33.8692	33.8139	33.9071	33.8614	36.1147	35.6788	36.927	36.9353	35.0659	35.0528	35.9952	35.8659	35.4786	35.628	34.9313	34.9106	34.3158	33.7745	36.5395	36.5318	37.8486	37.8285	35.7867	36.0583	22.22	18.6312	34.8796	34.884	33.7141	33.7145	34.8855	34.7571	35.3362	35.2827
7418	35.539	35.4441	36.8241	34.1547	30.0522	30.106	36.445	36.3188	35.792	35.79	35.9913	35.999	32.0496	31.8213	33.844	33.8326	33.9398	33.9155	36.41	36.3073	35.8194	35.8175	34.8585	34.8492	35.0147	34.9844	35.658	35.6581	35.2547	35.2295	34.4237	34.2194	36.6104	36.6171	37.9225	37.9048	36.2377	36.4254	23.0587	19.4847	34.6318	34.6278	33.4692	33.4624	33.9998	33.8226	34.7605	34.725
7419	35.5388	35.5217	36.4307	34.1441	30.1877	30.2072	36.2332	36.2046	36.3914	36.3847	36.4395	36.4428	32.0624	31.1081	34.3642	34.3793	34.3027	34.257	36.8578	36.8618	35.8469	35.8552	34.9836	34.9705	34.9501	34.9076	35.8632	35.8629	36.0894	36.0687	35.2536	35.0466	37.4236	37.4433	37.9141	37.894	37.0599	37.0862	24.3444	21.1483	34.973	34.9774	32.9222	32.9226	34.5445	34.1716	34.9458	34.9445
7420	35.7634	35.722	37.0446	35.1753	30.9791	31.0818	36.6306	36.5979	36.1526	36.153	37.0192	37.0264	32.2303	32.002	33.5338	33.5468	34.0964	34.0749	36.5136	36.5201	36.2048	36.2108	35.0393	35.03	35.482	35.4843	35.8862	35.885	33.4854	33.4602	35.4806	34.7673	37.3111	37.3192	38.1033	38.0856	35.482	35.4504	24.2365	21.7679	34.3892	34.3859	33.65	33.6432	31.9446	31.7674	35.2914	35.3015
7421	36.7664	36.6743	37.6616	35.9484	32.3215	32.399	37.6443	37.6137	37.1376	37.1309	38.0504	38.0527	33.5636	33.4696	34.2136	34.2036	34.9879	34.9672	36.9712	36.9739	37.3771	37.3833	36.1959	36.194	36.8365	36.6781	36.6066	36.6069	34.0409	34.0202	36.223	35.4085	38.2336	38.2421	39.2194	39.1929	35.8971	35.9622	25.3181	22.9514	35.4712	35.4554	34.8838	34.8735	32.4803	32.2932	36.8417	36.851
7422	35.5962	35.5521	35.4898	33.7275	31.4622	31.4911	36.0304	35.7779	36.3756	36.3618	36.5524	36.5501	33.6571	33.5107	32.8556	32.8671	33.9187	33.9058	36.4181	36.4638	36.5776	36.5712	35.4725	35.4783	36.4675	36.2815	36.0288	36.0295	33.6941	33.6695	34.4555	33.7692	36.6639	36.6913	38.1776	38.1712	35.3709	35.3547	24.5222	23.0176	34.8478	34.8306	34.2249	34.2196	31.8669	32.1426	36.863	36.8917
7423	35.7144	35.66	35.401	33.272	31.0134	31.0375	34.7526	34.5027	36.5225	36.5158	36.8743	36.8723	33.8935	33.7538	33.2374	33.2474	34.455	34.4343	37.2981	37.2934	36.7154	36.7155	36.0291	36.0382	35.7998	35.714	36.3685	36.3695	34.2705	34.2497	34.7752	34.4952	37.1833	37.2035	38.5628	38.5363	36.0763	36.0616	24.6615	23.8825	35.0303	35.024	34.4605	34.4553	33.0645	33.1727	36.5891	36.6327
7424	37.7504	37.6884	37.1407	35.4417	33.246	33.2653	36.5307	36.3254	37.8537	37.8541	38.3142	38.3084	35.6314	35.5309	34.8758	34.8873	35.7975	35.776	38.6303	38.6174	38.5695	38.5666	37.8226	37.8248	37.8058	37.6337	37.9614	37.9616	35.1865	35.1613	36.4671	36.2052	38.6841	38.7115	40.0108	39.9932	37.2516	37.2384	26.159	25.5717	36.6173	36.6219	36.4741	36.4705	34.3784	34.4151	38.7652	38.7998
7425	37.0561	38.0542	35.4384	34.1158	34.2428	34.2781	36.6051	36.9328	38.1571	38.1647	38.7174	38.7106	36.1448	36.1267	35.3871	35.4	36.1122	36.0899	38.7525	38.7312	39.3958	39.3899	38.5022	38.5113	38.133	38.1599	38.3467	38.3519	35.0701	35.0241	36.1256	35.9536	39.0577	39.0923	39.0957	38.7901	37.2192	37.2326	26.595	26.1834	37.1764	37.1919	37.0648	37.0628	34.4948	34.5304	39.5493	39.5751
7426	35.8258	36.8804	33.4862	32.6034	32.9094	32.9383	34.1355	35.2683	38.7032	38.7037	38.8043	39.1157	35.667	35.6436	35.3807	35.3952	35.5157	36.1828	39.0885	38.9433	38.8633	38.8574	38.5261	38.5138	36.1791	36.0833	38.7611	38.7622	36.1668	36.1275	36.216	36.0443	39.2481	39.2899	37.7533	37.5886	37.7226	37.9332	27.1558	26.8232	36.6298	36.4028	35.7427	35.7422	35.1312	35.0197	38.2119	38.2557
7427	35.6138	36.6638	33.2366	32.4607	32.6446	32.6687	33.8673	34.6683	38.6535	38.6074	37.8374	38.7849	35.83	35.8298	35.6427	35.6097	35.444	36.1086	38.9281	38.3814	38.9696	38.9637	38.4301	38.6985	36.0338	35.9761	39.1456	38.7127	36.6056	36.5267	36.5425	36.3705	39.7744	39.8089	37.5865	37.3731	37.8398	37.7795	27.6833	27.3993	36.4933	36.2131	35.756	35.754	35.4756	35.4067	38.0469	38.0816
7428	34.6181	35.6551	33.0157	32.6477	32.5851	32.6072	33.1017	33.239	38.0882	38.0828	36.4514	37.3981	35.6794	35.7472	35.1462	35.1343	35.0618	35.7264	38.6961	37.3866	38.7479	38.7489	37.5052	38.609	35.9645	35.945	38.6264	37.9005	36.8052	36.7171	36.577	36.4235	39.5063	39.5048	37.235	36.8403	36.7204	36.666	28.0168	27.7487	36.2867	36.013	35.509	35.7255	35.0467	34.9962	37.2878	37.1492
7429	33.3853	34.414	32.9313	32.1384	32.3333	32.336	33.6594	33.3014	36.4106	36.3004	36.0474	37.0027	35.5624	35.6135	34.2119	34.2022	33.8322	34.4979	37.4568	36.7155	38.0248	38.0158	37.3064	37.8153	35.5537	35.4953	38.2288	37.9586	35.9153	35.8533	35.1729	35.0196	38.6697	38.633	36.5066	36.1887	35.6078	35.5679	28.443	28.2268	35.8089	35.4982	35.5009	35.8195	33.9198	33.8646	37.4789	37.3583
7430	32.2951	33.3321	32.6024	32.2344	32.213	32.2351	34.0073	33.8915	36.043	35.9329	36.0441	37.0079	36.0371	36.1173	33.3765	33.4005	33.1604	33.825	36.0998	35.8218	38.265	38.2613	37.3054	37.3129	35.4163	35.3609	37.5214	37.3188	35.1358	35.0926	34.8008	34.5488	38.3221	38.2857	35.7911	35.3964	35.5763	35.5549	28.9325	28.7625	34.9455	34.6632	35.148	35.2319	33.2122	32.9066	37.5184	37.6606
7431	32.0821	32.936	32.1398	32.2116	32.1467	32.1493	34.4309	34.3593	35.7456	35.6355	36.4927	37.4144	34.6785	34.6459	33.8941	33.9102	33.421	34.0858	36.3353	36.3297	38.5665	38.5651	37.0284	36.3959	34.2036	34.1518	37.3877	37.4816	35.6461	35.5901	35.3524	34.5647	38.9407	38.8753	35.4377	35.0423	36.3484	36.1791	29.7187	29.5613	34.7823	34.6251	34.5699	35.0417	33.8487	33.6037	35.9747	36.1316
7432	32.6882	33.1832	31.9535	31.8678	33.0062	33.0053	33.5518	33.5249	34.0311	33.9209	34.6113	35.575	33.7178	33.7546	32.8933	32.9086	32.4517	33.1116	35.7333	35.4552	37.8985	37.8947	36.5906	36.3514	33.697	33.6489	36.6117	36.4091	35.3001	35.2608	34.8794	34.1823	36.7505	37.1443	35.1887	34.8789	35.2076	35.1985	30.1272	29.9802	34.1261	33.8437	33.5897	33.6552	32.129	31.8233	35.8818	36.0391
7433	32.761	33.2238	31.5179	31.7413	33.0264	33.0221	33.5863	33.604	34.5171	34.4072	34.8057	35.77	33.7021	33.7167	33.2194	33.226	32.8663	33.5194	36.5224	36.2551	38.0847	38.0833	37.0233	36.7541	33.6722	33.6277	37.1758	36.9549	36.1285	36.1	35.3243	34.6206	36.9599	37.7479	35.2329	34.8435	36.0351	36.0322	30.6651	30.5268	34.6223	34.3378	32.4732	32.5295	32.6953	32.4153	34.6411	34.7925
7434	33.7421	34.2393	32.3888	32.9486	34.341	34.3381	34.4337	34.5159	35.1446	35.0347	35.2178	36.1908	34.5073	34.4996	33.9188	33.9165	33.3063	33.967	36.4859	36.5097	39.1192	39.129	37.7177	37.5919	34.9539	34.913	37.3991	37.4408	36.3357	36.3087	36.0219	35.4888	37.1918	38.1385	35.483	35.0955	36.1876	36.1908	31.5136	31.3828	35.378	34.9164	33.3054	33.3525	32.7428	32.5176	35.462	35.6074
7435	34.5356	34.9026	32.8673	33.5032	35.0272	35.026	35.2403	35.4075	36.3206	36.2107	36.0918	37.0656	34.9767	34.9468	34.9091	34.9282	34.5821	35.257	37.6539	37.6755	39.7229	39.7348	38.8268	38.5576	35.4757	35.4312	38.3132	38.3524	38.1084	38.072	37.0987	36.4242	38.3544	39.293	36.399	36.0134	37.8386	37.8357	32.7711	32.6545	35.9581	35.4733	33.9461	33.984	34.2119	34.0159	36.0349	36.1744
7436	35.3162	35.4323	32.7005	33.9788	35.9107	35.8668	35.8442	35.8173	37.4887	37.3787	36.503	37.4674	35.2027	35.1984	35.6898	35.7103	35.8439	36.5006	39.2109	39.1227	40.185	40.1887	39.7545	39.4618	35.9896	35.9414	39.6164	39.5685	39.437	39.7739	37.8294	37.0759	38.6414	39.603	37.5337	37.1355	39.38	39.3799	34.2166	34.1167	36.8072	36.3212	34.9095	34.9566	35.9411	35.6727	36.9534	36.9201
7437	35.5271	35.8324	33.7915	34.4947	33.5588	33.4258	35.8001	35.9672	36.7913	36.681	36.9498	37.8826	35.3049	35.275	35.851	35.8725	35.852	36.508	38.2313	38.2484	40.7144	40.7263	39.7297	39.5476	36.4672	36.4228	38.8122	38.8462	39.0287	39.0196	38.0245	37.5642	36.5401	37.4872	38.0289	37.6669	38.8302	38.8272	35.204	35.1252	37.021	36.8043	34.0047	34.0102	35.8102	35.6495	38.1452	38.148
7438	35.8228	36.0157	33.7135	34.5809	32.2087	32.1547	35.9311	35.9041	37.7148	37.6044	36.935	37.8987	35.3752	35.3709	36.3205	36.3359	35.8124	36.4718	39.4122	39.4316	40.7344	40.7494	39.4723	39.6383	36.1909	36.1428	39.7072	39.7437	40.0912	40.0641	38.5122	38.1483	37.3423	38.0802	38.6591	38.2851	39.6831	39.674	36.0583	36.0065	37.2238	37.4353	33.2693	33.3163	36.8331	36.7476	38.3297	38.3384
7439	35.6206	34.8803	34.1177	35.4297	33.5339	33.3163	36.9453	36.8737	37.9868	37.8765	36.9849	37.9486	35.9843	35.9894	36.742	36.6892	36.0132	36.6673	39.7673	39.7844	40.5548	40.5615	40.0883	40.2843	37.6378	37.586	40.2356	40.2696	39.3595	39.3253	38.8188	38.606	37.725	38.3359	39.0119	38.6555	39.7149	39.7035	36.9353	36.9007	37.7213	37.7037	34.5172	34.5463	36.8761	36.8554	39.1533	39.0499
7440	35.4517	34.8015	34.4584	35.5397	33.193	32.9578	36.8879	36.8673	39.0803	38.97	37.6693	38.5844	36.3104	36.3091	37.3048	37.3202	36.5204	37.1106	39.9176	39.9325	40.9975	41.0052	40.2385	40.3175	37.1098	37.0709	40.1321	40.1636	40.5932	40.9543	39.1017	38.9287	38.509	38.952	39.6099	39.2396	40.687	40.678	38.1504	38.1312	38.0683	38.164	34.2536	34.2838	37.5979	37.4332	39.0099	39.0063
7441	35.2732	34.2463	35.0727	35.5038	33.4226	33.3821	37.178	37.0954	38.0672	37.9568	36.6612	37.6249	36.5314	36.5301	36.9155	36.9397	35.2899	35.9898	39.07	39.082	38.2655	38.2786	39.771	39.769	37.6931	37.6213	39.4944	39.5231	38.6577	38.7654	38.2316	37.8299	37.217	37.1868	38.6489	38.2453	39.7928	39.1138	38.4365	38.3725	37.4742	37.3919	34.4059	34.4351	36.3154	36.2947	37.9677	38.0984
7442	35.6461	34.6192	35.6559	36.0491	33.3478	33.4675	36.9298	36.8919	37.7408	37.6305	36.5117	37.4885	36.6967	36.6988	36.3581	36.3735	35.0071	35.6405	38.165	38.174	38.3087	38.3227	39.4814	39.5001	37.8174	37.7492	38.8433	38.8693	38.0227	38.2521	37.9762	37.6578	36.2543	36.6908	38.5609	38.1397	39.1521	38.637	37.8636	37.7885	37.1644	37.1742	34.194	34.2242	35.4095	35.3403	37.5866	37.7706
7443	34.4582	33.4314	35.5757	35.8641	33.8242	33.7837	37.0952	37.0127	37.2774	37.1671	35.9798	36.9936	36.5705	36.5497	35.8633	35.8875	34.7449	35.3892	38.1136	38.0727	37.0021	37.017	39.2485	39.3179	37.7474	37.8846	38.5382	38.5563	38.1365	38.2443	36.9239	36.6015	35.8631	36.1487	37.9786	37.575	39.1414	38.7751	37.7414	37.7541	36.8131	36.6937	34.593	34.6222	35.6485	35.6111	37.034	37.1647
7444	35.3776	34.5702	36.6739	36.639	34.2553	34.1976	37.325	37.2934	37.1358	37.0255	35.4084	36.4592	36.9714	36.9821	35.8556	35.8818	34.5782	35.202	37.674	37.6682	36.9992	36.985	39.2471	39.3057	38.2007	38.1418	38.3531	38.3634	37.5023	37.5255	36.6301	36.2283	36.1157	36.073	38.2762	37.8727	38.8703	38.2414	37.4897	37.4357	36.8328	36.9607	34.839	34.8508	34.9012	34.8955	37.9105	38.0638
7445	34.1384	33.1978	35.9512	36.0285	33.4554	33.5702	37.0596	37.0398	36.9233	36.8129	33.3464	34.4696	36.6783	36.6806	35.7036	35.7307	34.4116	34.9468	37.3251	37.3164	35.2407	35.1743	38.6011	38.5675	37.0871	37.2725	37.7499	37.7575	37.4594	37.771	34.9664	34.568	35.9464	36.1083	37.525	37.329	38.4856	37.7558	36.6863	36.6445	36.4366	36.4085	33.4151	33.4667	34.9927	34.9553	36.7272	36.9
7446	34.3841	33.4078	35.5874	35.781	33.14	33.2256	36.7566	36.8013	37.588	37.4775	33.5909	34.7689	36.6979	36.7063	36.4407	36.4476	35.1231	35.8453	38.1532	38.1393	35.1803	35.0919	39.0407	37.8564	36.8424	37.0379	38.324	38.3264	37.9091	38.032	35.586	35.1858	36.4309	36.4142	37.9025	37.7138	39.4009	38.7745	37.0218	36.974	37.0478	37.0194	33.0763	33.1249	35.5036	35.5161	36.7665	37.0509
7447	33.8705	33.1828	35.3658	35.4431	33.0036	33.0551	35.6556	35.6948	37.0648	36.9534	33.4548	34.578	36.0334	36.0448	36.6637	36.6604	35.0948	35.6299	38.3557	38.347	35.0294	34.9631	38.8063	37.1519	36.7868	36.7873	38.2723	38.2799	36.9177	37.2645	35.9236	35.5249	36.5642	36.7262	37.878	37.6821	39.3623	37.8317	37.1134	37.0716	36.8176	36.7894	32.9107	32.9623	36.2491	36.2568	36.1663	36.3392
7448	34.2072	33.5274	36.243	36.2535	34.0233	33.8465	35.9119	35.9456	36.6118	36.5007	33.7927	34.8612	36.5963	36.6016	37.0389	37.0559	34.5869	35.1084	38.11	38.1065	35.6722	35.6279	38.9491	37.3651	37.358	37.3484	38.2806	38.2935	35.466	36.0471	35.974	35.5771	35.4072	35.9471	38.083	37.798	37.981	36.4534	37.3603	37.3246	36.7888	36.761	33.735	33.7807	36.2534	36.2659	36.0536	35.9524
7449	34.3751	33.6823	36.083	36.1603	33.709	33.7723	36.3684	36.3966	37.4222	37.3113	34.1719	35.2952	36.7506	36.762	37.3384	37.3452	35.1854	35.7047	39.0729	39.0642	35.7466	35.6803	38.3174	36.2085	36.2292	36.3262	38.9895	38.9971	36.7399	37.1364	36.4913	36.0896	36.227	36.3877	38.5952	38.3992	39.0937	37.6068	37.7679	37.7888	37.4917	37.5066	33.9676	34.0105	36.8176	36.8349	35.5765	35.5457
7450	35.3107	34.2838	37.1277	37.3064	34.7099	34.8072	37.6479	37.6707	37.9748	37.8638	35.039	36.217	37.6815	37.6991	37.8889	37.8957	35.6892	36.2064	39.3474	39.3282	36.6284	36.54	39.1531	37.1035	37.2054	37.7459	39.515	39.5149	36.9466	36.877	36.6899	36.2866	36.6806	36.8066	39.1226	38.9267	39.2662	37.7298	37.5768	38.4221	38.0965	38.0528	35.2932	35.3333	36.8031	36.8252	36.5609	36.7382
7451	35.3479	34.5251	37.1758	37.1876	34.8996	35.0311	37.6249	37.6464	38.0851	37.9692	35.3111	36.5191	37.4982	37.7671	38.4317	38.46	35.8553	36.3655	40.2205	40.1961	37.0107	36.9582	39.123	37.0462	37.0498	37.6733	39.9088	39.632	37.7708	37.6929	37.1514	36.7466	37.2567	37.7034	39.6302	39.439	40.0739	38.6881	37.7206	39.0322	37.4625	37.723	35.0935	35.1308	37.8714	37.8756	36.5028	36.6893
7452	34.0701	34.1492	35.8064	35.8935	33.6257	33.6708	37.0765	37.1646	37.3492	37.2347	35.4828	36.3987	35.3062	35.9155	38.4461	38.4918	33.9815	34.4559	39.9532	39.1311	36.3744	36.2681	37.7553	35.9785	36.4195	36.4057	38.3959	37.4405	37.6648	37.5581	36.779	36.3664	37.3546	37.4197	39.4849	39.3683	39.0915	39.2993	37.5156	37.5036	35.1659	36.0111	33.8371	33.7873	36.9692	37.1671	36.0963	36.2795
7453	35.5064	35.3167	37.0456	37.0595	34.9897	35.0065	37.8768	37.9584	38.3572	38.2421	36.5929	37.624	36.679	37.0174	39.2587	39.2983	34.667	35.1422	40.4918	39.813	37.079	37.0785	38.3866	36.7338	37.9033	37.8643	39.0738	38.4437	37.6766	37.4955	37.7411	37.3157	38.1695	38.2826	40.55	40.4214	39.0553	39.4482	38.3905	38.4122	36.2114	37.0556	35.3438	35.3524	37.2128	37.5282	37.5407	37.7298
7454	35.4753	34.6444	36.7003	36.7097	35.1876	34.6543	37.0674	37.0829	38.0256	37.8841	36.333	36.5062	36.0693	36.6842	39.0029	39.0513	33.3193	33.7932	39.3316	39.4204	36.7546	36.2867	37.9891	36.3502	38.2588	38.294	38.279	38.1773	37.7782	37.2745	36.3132	35.9383	37.2494	37.3171	40.0948	39.9839	38.3555	39.2849	37.8127	37.665	35.7337	36.5753	35.031	35.0146	37.4329	37.642	37.8351	37.6839
7455	35.2924	34.6193	36.8589	36.8768	34.8338	34.8506	35.7633	35.8234	38.4658	38.352	36.3621	37.1053	35.2016	36.2221	38.9685	38.9507	34.0816	34.5568	40.5219	40.3698	36.9231	36.8152	38.2307	36.5778	37.7036	37.6739	39.1183	38.8726	38.6798	38.3345	36.4226	36.0753	37.5976	37.9118	40.5445	40.4336	39.5469	39.9592	37.8784	37.9064	36.3244	37.034	34.9221	34.9229	37.9998	38.6652	37.3466	37.5239
7456	35.5499	35.1685	37.5006	37.5198	34.5939	34.6399	35.4037	35.4192	39.3181	38.7715	36.8765	37.7183	34.4596	35.481	39.6192	39.6705	34.2563	34.7303	40.8836	40.9278	36.6196	36.5724	38.3562	36.7173	37.5146	37.4741	39.4564	39.4645	39.4742	38.9705	37.1626	36.7754	37.8845	38.1013	41.237	40.7265	39.9992	40.5013	38.5261	38.3784	37.4158	38.1635	35.0034	35.0308	38.9456	39.2926	37.5475	37.7557
7457	34.9239	34.1931	36.9678	36.9726	33.9108	34.296	33.3808	33.4409	38.0871	37.7048	36.623	36.8152	32.8032	33.8237	38.8201	38.8925	32.7864	33.3458	39.064	39.0797	36.0352	35.9475	36.7314	35.0785	37.4174	37.4036	38.3323	38.1107	38.2647	37.7066	36.5295	36.5817	36.8872	37.081	39.9939	40.0071	38.3746	38.8902	37.6289	37.6569	36.797	36.9882	34.1864	34.195	38.1842	38.3878	36.9047	37.0126
7458	35.0941	34.7127	37.7271	37.7264	34.6934	35.0868	34.0445	34.06	38.4743	37.9637	37.0818	37.2625	33.1004	34.1218	39.1635	39.2148	33.0211	33.3844	38.9956	38.6364	36.1639	36.1564	36.997	35.3581	38.1876	38.1624	38.4374	38.2333	36.9307	37.0718	36.3955	35.5667	35.8908	36.0451	40.5093	40.5129	37.2388	37.7619	37.6	37.6349	37.3333	37.4731	34.8693	34.8735	37.7386	37.7743	37.8127	37.8754
7459	34.8043	34.3173	37.251	37.2463	33.8856	34.4778	33.8944	33.9545	38.7344	38.5794	37.3988	37.568	33.1595	34.1793	39.4898	39.4866	33.6359	34.0958	39.696	39.6262	35.9499	35.9433	37.245	35.7935	37.9212	37.906	38.9907	38.969	38.0584	37.9972	36.7407	35.8578	36.1258	36.3196	40.9956	40.9479	37.8238	38.85	37.9627	37.8965	37.7454	38.0064	34.8275	34.7716	38.534	38.5606	37.9117	37.8737
7460	34.2975	33.2049	36.8743	36.8648	34.202	34.2812	33.7463	33.851	37.7655	38.4143	36.9815	37.1391	32.6626	33.6807	38.8192	38.8205	33.5481	33.8541	39.2998	39.4162	35.2107	35.205	37.2628	35.4805	37.8851	37.88	38.6483	38.6755	38.2083	38.3675	36.1715	35.2886	35.812	36.0255	40.7329	40.3114	36.9122	38.2576	37.9506	37.579	36.9135	37.6573	34.525	34.5614	38.595	38.6126	38.043	37.8407
7461	34.6122	33.7152	36.9345	36.9203	34.9042	35.2896	34.035	34.1695	38.0116	38.6236	36.8198	37.769	33.7306	34.7495	39.2908	39.1097	33.72	33.8341	39.538	39.2352	36.4041	36.3692	37.3953	35.9555	39.0986	39.1205	39.1232	38.9355	37.9104	37.8525	36.9769	36.0665	36.404	36.6001	40.8289	40.1185	36.0803	37.4257	37.9462	38.012	37.6181	38.393	35.2729	35.28	37.9744	37.9884	38.8882	38.8472
7462	32.8203	31.7451	36.8057	36.801	34.3551	34.4585	33.415	33.5197	37.5728	37.737	35.6602	36.4532	32.2772	33.2954	38.1465	37.9653	32.8708	33.1768	39.1078	38.8902	36.229	36.2082	36.276	34.8032	38.2726	38.2836	38.3111	38.1495	36.9195	36.7568	35.5117	34.5701	35.5161	35.5668	40.0035	39.0654	35.2612	36.6051	37.2733	36.5658	36.6899	36.7153	34.4637	34.5001	37.8235	37.7972	37.6222	37.076
7463	32.2616	31.4842	36.5091	36.6187	33.0902	33.6043	32.1502	32.2847	37.6545	37.238	34.9729	35.9116	31.8458	32.8647	37.0852	36.9041	32.4701	32.6467	38.5723	38.2695	35.0178	35.0017	35.7189	34.1643	37.7886	37.8374	38.0219	37.4616	37.3865	37.3018	35.0982	33.9063	35.58	35.6463	39.1857	38.6814	35.0883	36.9018	36.377	36.4427	36.1	36.9304	33.7236	33.5577	38.2856	38.2628	37.0034	36.5874
7464	32.7749	31.9768	36.5446	37.0942	33.5018	33.4322	32.8023	32.907	38.4712	37.9598	35.6167	36.47	32.5686	33.5865	38.0516	37.8704	33.3056	33.4097	39.5823	39.3627	35.4337	35.4174	36.3164	34.6301	38.0682	38.1134	38.4553	38.1769	38.1942	38.8204	35.4919	34.5504	36.3033	36.4577	40.1387	39.698	36.2834	38.1225	37.3222	37.3811	36.9027	37.4951	33.581	33.6174	39.3172	39.2931	37.5368	36.9841
7465	33.4702	32.5922	36.5332	37.5842	34.024	33.3428	33.3018	33.3627	39.2793	38.9143	36.0854	36.8651	32.923	33.9384	38.9132	39.0752	34.4707	34.4432	40.2414	40.3715	36.3305	36.3158	36.7997	35.0306	38.2004	38.2227	39.1192	39.2605	38.5045	40.4498	36.1111	35.1766	37.1274	37.334	41.5384	40.7888	37.4241	39.3743	38.5874	38.3244	37.8278	38.1286	33.6002	33.6394	40.2336	40.2466	38.1217	37.5908
7466	34.2576	33.2601	37.1936	37.9833	34.1726	34.0778	33.8373	33.8975	40.2927	39.782	37.2894	38.0792	33.9952	35.0131	39.9419	39.7608	35.7842	35.7283	41.011	41.0402	36.5782	36.5594	37.0149	35.9101	38.3283	38.3698	40.2932	40.1352	39.0031	40.5191	37.4574	36.5159	38.5282	38.6825	41.9642	41.4269	38.205	40.0598	38.5803	37.9583	38.8152	39.3098	34.5136	34.5299	40.8556	40.8551	38.4344	37.8897
7467	35.2801	35.057	38.9691	39.7636	35.9438	35.8535	35.2215	35.2825	40.1905	40.0599	38.0245	38.9972	35.4755	36.1287	40.8329	40.8899	36.6071	36.5659	40.6759	40.6591	37.9088	38.0669	38.3329	36.3559	40.1202	40.1424	40.5714	40.6105	38.6723	39.8232	38.0309	37.0964	38.7119	38.7825	43.0558	42.6181	37.9997	39.9158	36.6186	36.3047	39.6227	40.0483	36.0062	36.0145	40.2007	40.2138	40.1246	39.6718
7468	33.8947	34.3235	38.9021	39.6931	36.7814	36.7209	36.036	36.0915	40.0349	40.035	38.4977	39.4818	36.14	36.1627	40.8496	40.8325	36.304	36.3316	40.0736	40.0817	38.3699	38.4573	38.5845	36.6531	37.6563	38.9502	40.222	40.2158	38.6337	39.3642	38.1202	37.1595	37.491	37.5257	41.405	40.5115	37.5204	39.4621	35.1178	35.1555	39.289	38.7861	36.8182	36.825	39.677	39.696	40.7823	40.1987
7469	33.233	33.3005	37.6804	38.4232	34.7652	34.7578	35.3736	35.4233	39.9298	39.8365	37.9384	38.9341	35.6441	36.6058	40.4559	40.5985	34.6991	35.3723	40.1813	40.0169	38.6581	38.7488	38.1707	36.5312	35.7012	36.8189	40.954	40.8333	37.9313	39.3731	37.606	36.9539	37.2216	37.3565	40.012	39.1358	38.5133	39.9467	34.44	34.4777	38.5832	37.7171	35.6671	35.8135	40.5283	39.9419	40.2173	39.1638
7470	33.5183	34.1297	38.5466	38.8848	34.9486	34.9557	36.5007	36.5497	40.8693	40.7652	39.2009	39.814	36.6807	37.7022	41.6895	41.8039	35.6592	36.332	40.9824	40.8195	39.6957	39.8786	38.9383	37.9285	36.3207	36.9179	41.7233	41.3884	39.4593	40.5982	38.4618	37.4729	38.7255	38.8246	40.5006	40.0481	39.584	41.5395	35.1778	35.2223	38.9869	38.1208	36.1442	36.3159	41.8446	41.1696	40.5204	39.6167
7471	34.1563	34.5983	38.3131	38.8131	35.2191	35.2458	35.0045	35.0543	40.7751	40.6406	39.6098	40.3831	36.5715	37.4453	41.8066	41.9492	35.774	36.4467	40.8317	40.6636	39.1875	39.28	38.2072	36.1303	35.6096	36.6525	41.4528	41.1183	37.9419	39.1898	38.7918	38.3141	38.5938	38.6285	39.5675	39.0277	39.4225	40.7663	35.7418	35.7737	38.2203	37.3542	36.0763	36.4855	40.6052	39.9561	40.633	39.183
7472	35.7608	36.0757	39.5842	39.5459	37.017	37.0439	35.8741	35.9141	41.3336	41.5134	40.3405	41.0528	37.7268	38.385	42.3506	42.6931	36.7681	37.4417	40.987	40.814	40.4815	40.5731	38.3633	37.3535	36.9818	38.2196	42.236	41.9	37.7797	38.5802	38.4621	38.9639	39.2829	39.3002	39.9201	39.6324	39.2782	40.6241	36.8462	36.8724	39.1361	38.2699	37.6853	38.165	40.2424	39.6526	40.8281	40.0651
7473	33.6409	33.7683	37.6389	37.5371	35.576	34.3666	34.7072	34.7331	40.594	40.5754	38.2159	38.9295	37.3849	37.0327	40.3906	40.2842	34.5698	34.9525	40.7136	40.5536	39.0122	39.0137	36.6605	36.6857	34.7713	35.9493	40.5687	40.5691	36.621	37.7947	35.9757	36.4775	39.4336	39.1268	36.3913	35.9947	39.6983	40.5561	36.1098	36.5072	37.3051	36.4391	36.2533	36.295	38.6888	38.1744	37.9394	37.3082
7474	33.9653	33.9306	38.2543	38.3797	36.5206	35.4749	35.3226	35.3518	40.6875	40.3835	38.5132	39.2311	37.7167	37.288	39.0977	39.0522	34.3141	34.9307	39.5311	39.3792	39.3674	39.4649	37.2663	37.3215	35.9554	37.1932	40.6439	40.5927	35.6254	36.954	34.8638	35.3656	39.4825	39.1758	36.6334	36.153	38.8433	39.9161	36.5805	36.7958	37.4756	36.5945	36.9475	37.0259	37.643	37.1577	38.2839	37.6405
7475	33.668	33.4108	37.6799	38.7331	37.0158	35.8065	35.1182	35.1506	40.057	39.7294	37.344	38.0394	36.1954	36.2665	37.705	37.6911	34.1546	34.7507	38.4821	38.601	38.1704	38.2688	37.0523	37.1375	35.3795	36.409	38.7644	39.9547	35.8312	36.8495	33.9661	34.4678	38.7787	38.8427	36.354	35.5766	38.8054	40.0872	36.1326	35.8713	36.8946	36.0109	36.5139	36.5634	37.4776	37.1056	37.6558	36.9711
7476	33.7184	33.7897	37.2929	38.7809	37.318	36.2114	35.6289	35.65	39.6163	39.1754	37.5688	38.2743	37.0938	37.0899	37.872	37.8265	33.9171	34.5869	37.9403	38.0592	38.3171	38.3863	37.1157	37.1317	35.5517	36.916	39.0454	39.832	35.3341	36.6136	33.8246	34.3263	38.9546	38.8028	36.3074	35.5038	38.1161	39.4449	36.1331	35.8134	36.9771	36.0899	37.5955	37.6422	37.1408	36.7141	38.2282	37.2215
7477	32.8483	32.8929	36.1165	37.5232	36.4929	35.667	35.6442	35.6501	37.8505	37.9338	37.6462	38.3736	34.6782	34.9871	37.108	37.0946	34.2324	34.9192	37.8745	37.9934	37.573	37.59	37.1429	37.1652	33.3384	34.1396	37.3091	38.4296	36.4037	36.7901	33.6798	34.1816	37.8692	38.5378	35.9864	35.1048	38.7699	39.9901	35.9794	35.8358	37.2207	36.3324	35.8735	35.923	37.7155	37.2163	36.0177	36.1393
7478	32.8393	32.8576	35.9567	37.435	36.1478	35.4169	35.4181	35.3965	37.4667	37.1115	37.8999	38.547	34.3989	34.6125	36.2522	36.2439	34.2656	34.6603	37.4913	37.6096	37.397	37.3781	37.1422	37.1753	32.7786	34.1396	36.7331	38.1733	37.3168	37.2383	34.0763	34.5781	38.2596	38.9222	35.7459	34.8467	38.5001	39.7107	35.5631	36.12	37.5928	36.7042	35.6073	35.654	38.4123	37.8699	35.5159	35.6847
7479	32.4101	32.3514	35.7534	37.6682	35.2129	35.1642	35.3862	35.3108	36.5751	36.1343	38.4318	38.6185	34.3157	34.0194	34.8128	34.9668	33.1717	33.4727	35.0695	35.1878	36.7299	36.7253	37.3388	37.5876	32.3638	33.7248	36.5333	36.4843	35.6766	35.7598	32.5636	33.0654	37.6059	38.1169	35.9126	34.1186	36.0019	37.0051	35.1916	35.2315	37.3542	36.3725	35.4036	35.4375	37.0292	36.7005	36.0402	35.9703
7480	33.3711	33.2617	36.9888	38.9727	36.5132	36.4393	36.3578	36.2845	37.0471	36.6062	39.3183	39.136	35.1161	34.946	35.6215	35.6194	33.8749	34.1812	35.3185	35.4368	37.5508	37.5463	37.9112	38.5283	33.9467	35.2359	37.0512	37.0022	35.9475	35.8736	32.1439	32.6456	38.2973	38.3159	36.8612	35.0653	35.8973	37.04	35.8435	36.0378	37.8368	36.974	36.6414	36.6552	37.4042	37.0777	36.7491	36.7347
7481	33.096	33.0428	36.0678	37.9601	35.4058	35.0177	36.4266	36.3544	37.6516	37.4379	38.9322	39.1023	34.2569	34.9931	35.8107	35.7984	33.7732	34.1585	35.6269	35.7462	37.3349	37.6658	35.546	35.8272	31.8352	33.1961	35.791	35.7422	36.4151	36.3457	32.3156	32.8175	37.9941	38.0199	36.1517	34.6931	36.9885	37.9129	35.447	35.6448	36.6002	35.9187	35.3725	35.3795	37.3299	37.0547	35.1915	35.2321
7482	34.0981	34.0583	36.7474	38.634	34.6451	33.996	37.3276	37.2587	37.9975	37.7501	39.0509	39.1547	35.2293	35.7978	36.2274	35.8518	33.9009	34.1986	34.4438	34.5631	38.1341	38.2093	35.3339	36.4157	33.0961	34.3914	35.3703	35.3215	35.7067	36.3476	33.0438	33.546	38.5226	38.5509	36.4485	35.3292	37.1322	37.7454	36.0456	36.2343	36.8384	35.9739	35.9792	35.989	35.9301	35.6761	36.1389	36.3503
7483	34.0137	34.5751	36.7814	38.6811	33.0758	32.9683	36.7012	36.6371	37.3003	36.8594	38.8249	39.2565	35.0185	35.8456	35.1885	35.5169	32.8622	33.0874	34.052	34.1695	38.229	38.0698	35.237	35.7956	33.1166	34.4775	35.2151	35.1665	35.2855	35.352	31.85	32.3544	38.3023	38.3281	36.1133	34.516	36.3465	37.0463	36.6776	36.7251	36.303	35.5915	34.7157	34.7262	35.3165	35.0578	35.8416	36.0735
7484	33.9384	35.1282	36.3289	38.2361	32.4889	32.4066	36.8202	35.4001	37.4609	37.3463	38.8408	39.1416	33.2296	34.2118	35.4761	36.006	33.3644	33.662	35.4485	35.5635	38.1895	38.1869	35.8364	35.8791	31.8561	33.2171	36.3366	36.2881	35.8849	35.8111	32.2006	32.7065	37.986	38.0191	36.6161	35.0854	37.5461	37.2088	36.9295	36.8937	36.7998	35.9226	34.574	34.591	36.1298	35.8493	35.1219	35.3561
7485	34.9009	36.083	37.356	39.0358	32.5388	32.461	37.5149	36.1737	37.8006	37.3597	39.2876	39.3935	33.2601	34.2432	35.6943	35.7967	33.1769	33.3429	35.6881	35.8017	38.1556	38.1472	36.1095	36.117	33.0479	34.4089	36.8222	36.7737	35.7002	35.6688	32.7808	33.2842	37.5183	37.3911	36.3309	35.0072	37.3631	36.6419	36.9884	36.9576	36.5014	36.3219	35.1513	35.1604	36.1438	35.8898	35.6371	35.879
7486	35.0216	36.0998	38.0998	39.525	32.6392	32.5913	38.0193	37.1317	37.3865	37.4634	39.6227	39.8594	34.1732	35.1579	35.5994	35.8073	33.6655	33.7721	34.9444	35.0594	38.6062	38.6035	36.1578	36.409	33.9322	35.2932	36.3408	36.2923	34.9659	34.892	33.0788	33.5847	37.1783	36.9906	36.6789	35.6459	37.1539	36.4199	37.029	36.9942	36.9701	36.7133	35.0437	35.0512	36.2647	36.0898	35.6571	35.7983
7487	34.6644	35.3304	37.1261	38.3698	31.6143	31.6025	37.73	37.1045	36.582	36.572	39.5278	40.1238	33.173	34.1624	35.8235	36.0484	34.463	34.5198	34.4453	34.5618	37.8011	37.7962	34.6371	34.8583	32.4604	33.8214	35.3738	35.3254	35.3294	35.2511	33.4967	34.0094	37.3387	37.0564	35.7918	35.6091	37.9503	37.2037	37.1868	37.148	36.3234	36.266	34.2024	34.2099	37.141	37.0388	34.5172	34.5578
7488	34.7769	34.8871	37.0885	38.0687	31.7515	31.7414	37.3494	37.1124	36.0827	36.014	39.8309	40.5525	33.3078	34.2965	36.0379	36.5628	34.4842	34.6168	34.0156	34.1335	37.8583	37.8509	34.1506	34.3418	32.2864	33.5958	34.7697	34.7212	35.9572	35.8581	33.4728	33.9906	37.6473	37.046	35.1416	35.5061	38.4146	37.6664	37.3715	37.3004	35.9582	35.6352	34.2316	34.242	37.6462	37.6726	34.4565	34.3934
7489	36.001	36.0041	38.385	39.3164	33.3098	33.3191	38.7006	38.1695	37.0307	36.9902	40.0448	40.6973	34.6073	35.5969	36.8411	37.066	35.1719	35.3838	34.4608	34.5773	38.8188	38.8138	34.9472	35.1684	34.0127	35.1227	35.7084	35.7303	36.075	35.9997	34.3122	34.8285	38.4882	37.9579	36.2108	36.2232	38.2859	37.5455	38.3823	38.3218	36.6363	36.5713	35.7209	35.7357	37.7654	37.8346	35.883	35.817
7490	35.5946	35.2437	37.9947	38.4104	33.1078	33.1025	38.6166	38.1151	37.8135	37.8077	39.4685	40.0678	33.789	34.7883	36.8133	36.8539	35.7089	35.7886	35.5258	35.6408	38.8393	38.8367	35.1142	34.8986	33.9521	34.4973	36.1333	36.495	36.9423	36.9207	34.5728	35.0856	39.0272	38.6376	36.7608	36.3503	39.0904	38.3562	38.9472	38.9078	36.5945	36.7383	35.4516	35.4725	38.512	38.6071	35.8979	35.829
7491	36.4241	36.0744	38.692	39.3364	33.3674	33.3767	39.2426	39.1733	38.4081	38.3676	40.3668	41.0192	34.9664	35.8551	37.9009	38.1257	37.0345	37.0519	36.2678	36.3843	39.384	39.379	35.8165	36.0378	34.491	34.8408	37.0396	36.9911	37.6774	37.6068	35.6492	36.1619	39.8825	39.7082	37.7576	37.7075	40.6373	39.8866	39.6863	39.5418	37.7936	37.8527	35.9929	36.0077	39.7168	39.7667	36.7075	36.6532
7492	36.8098	36.4599	39.3236	39.6115	34.6217	34.6504	39.8792	39.5472	38.0879	38.0191	39.7505	40.3245	35.1008	36.0601	37.8771	37.9175	36.2476	36.2376	35.5115	35.6294	40.0404	40.0378	35.5164	35.7676	35.6522	35.6985	36.2769	36.7174	35.6929	35.678	35.9848	36.5009	39.1036	38.4585	37.2261	37.3139	38.9424	38.2557	36.8033	35.6392	37.381	37.1527	37.0206	37.0237	38.4248	38.4691	37.4844	37.4301
7493	37.5325	37.1821	39.62	39.9116	34.6315	34.6407	40.673	39.9899	38.708	38.611	40.5139	41.0277	34.8548	35.8534	39.3243	39.2961	37.1867	37.1934	36.3164	36.4359	40.648	40.6431	36.2523	36.3865	35.7551	36.4783	37.3248	37.2764	36.764	36.6607	36.9132	37.426	40.301	39.5093	37.7224	37.7618	40.2174	39.51	37.9787	36.8151	38.2283	38.2305	37.2224	37.2283	39.2024	39.2786	38.2124	38.1727
7494	37.9911	37.6415	39.9489	39.988	35.1578	35.1399	39.6723	39.7693	38.1511	38.1281	40.0803	40.5593	34.2342	34.8537	37.7497	37.5238	36.4918	36.4837	35.5448	35.6591	40.4463	40.5331	35.6598	35.7171	36.1582	36.2737	36.7984	36.7504	34.5906	34.4964	36.5268	37.0444	39.3308	38.2225	37.0598	37.1158	38.4133	37.7177	36.7824	35.624	37.3734	37.3058	37.6998	37.7077	38.7259	38.7618	38.4038	38.3665
7495	38.4794	37.7688	40.1575	40.4413	35.7259	35.7576	39.8951	39.8467	38.5663	38.3016	39.6847	40.5106	34.8881	35.0443	37.9569	37.6968	36.3663	36.3957	35.5099	35.6194	40.3357	39.6333	36.1	36.1516	37.1475	37.1604	37.0133	36.9638	34.4399	34.3385	37.1317	37.6509	39.322	38.2196	37.1939	37.2456	38.4428	37.7445	37.1338	35.9679	37.427	37.69	37.8317	38.5016	38.9223	38.8492	39.3441	39.3109
7496	36.1246	35.3717	37.664	38.7736	34.1858	34.1981	38.4165	38.3511	37.4267	37.1613	37.9277	38.1616	33.2714	33.287	37.0186	37.0018	35.1699	35.186	35.76	35.8565	38.1294	37.2208	35.41	35.4457	35.8369	35.8491	36.7417	36.9475	33.5492	33.4097	36.788	36.8929	38.9431	37.7372	36.5473	36.5823	38.2702	37.5814	36.4194	35.247	36.0165	36.0957	35.6058	37.0124	37.8148	37.8214	37.5155	37.5289
7497	35.8745	35.1161	37.7904	37.9325	33.9365	33.9682	37.8938	37.8455	38.0292	37.7645	38.435	38.3848	33.0697	33.1075	36.9421	36.9715	35.4736	35.4788	36.8376	36.9214	37.683	36.9806	35.0126	35.0598	35.6626	35.674	36.8281	37.7628	34.3374	34.2215	36.766	37.0484	38.326	38.0987	36.8952	36.8859	38.9216	38.2391	36.4723	35.3938	36.5885	36.5121	35.4857	36.8313	38.6606	38.313	37.2495	37.2516
7498	35.5364	34.791	38.0204	38.1625	33.13	33.1423	37.1448	37.103	38.267	38.061	38.5845	38.2863	32.0572	32.0728	36.965	36.9616	35.411	35.4265	37.8947	37.9878	37.5812	36.6726	35.2783	35.314	35.6143	35.6376	36.9272	38.8081	34.9211	34.8312	36.8095	36.9145	39.224	38.9036	36.5634	36.5985	38.8078	38.1088	36.558	35.9155	36.7073	36.7889	34.7645	36.1711	38.6529	38.6594	36.6177	36.6311
7499	35.3903	34.6771	36.7039	36.846	32.7993	32.8308	36.3644	36.2944	37.6605	37.3994	38.1344	37.8221	31.3665	31.6637	36.5531	36.6219	34.9684	34.9816	37.4793	37.2312	37.0628	36.3604	34.6113	34.6585	34.1681	34.1957	36.0179	37.9053	34.0456	33.9772	36.5571	36.8273	39.1149	38.2081	36.8273	36.83	38.8069	38.1043	35.9438	35.7195	36.111	36.0424	34.2124	35.6271	38.2783	37.562	36.2796	36.2818
7500	36.2087	35.5633	37.0134	37.1555	32.8701	32.41	36.1756	36.1338	38.7634	38.5205	38.3634	38.3134	31.088	31.1036	36.765	36.8964	36.3461	36.2264	37.9346	37.6519	37.0405	36.1319	34.7842	34.82	34.3294	34.3161	36.1964	38.0773	34.3932	34.3556	37.3211	37.4022	39.5124	39.4504	37.0396	37.0327	39.9136	39.9218	36.6556	36.4175	37.0812	36.9732	33.9306	35.3373	38.4366	37.7204	35.7273	35.7408
7501	37.6529	37.0336	38.3371	38.4841	34.1381	33.6069	37.1544	37.1061	40.512	40.2847	39.8935	40.059	32.3219	32.3152	38.6285	38.4736	38.1807	38.0229	39.5321	39.4842	38.3049	37.3561	36.1233	36.1545	35.4908	35.474	37.952	39.7931	35.9676	35.9395	39.1668	39.2127	41.3615	41.4473	38.4924	38.4589	41.879	41.881	37.7025	37.457	38.5773	38.5668	35.3319	36.7472	39.7398	39.0235	37.1237	37.1258
7502	39.0137	38.4663	38.6267	40.2708	35.7957	35.2524	38.4128	38.358	40.5688	40.3882	41.0405	41.4768	33.6924	33.7044	39.2812	39.2577	38.1069	37.9645	38.8806	38.6675	39.5168	38.5721	36.9802	37.0068	37.4216	37.4011	38.2531	39.7388	34.9902	34.9715	38.6028	38.4616	40.6587	40.8682	39.0338	38.9375	41.0235	41.0194	35.3843	35.0702	39.0253	39.0263	37.0145	38.4342	38.9737	38.2574	38.794	38.8015
7503	36.1	35.6205	33.3582	35.272	35.5201	35.0147	38.5016	38.4553	39.6438	39.5057	41.011	41.1423	33.651	33.6719	38.0607	38.1942	37.3655	37.2801	38.2787	38.3214	38.5854	37.6447	36.6872	36.7162	35.5752	36.0823	37.7211	38.9373	34.7862	34.7625	37.3564	37.2152	39.248	39.5618	38.4104	38.3887	41.0896	41.0671	33.973	33.5904	38.6659	38.6338	36.3656	37.7811	35.4856	34.7765	38.9642	38.9769
7504	35.842	35.133	32.2648	34.1785	34.4463	33.3653	37.6098	38.1814	39.748	39.5213	40.414	41.2048	33.3246	33.3692	37.969	38.1629	37.5197	37.566	38.4181	38.2763	38.1955	37.3305	37.0844	37.0988	34.7195	35.2304	37.516	38.6379	35.4398	35.4097	37.2154	37.0802	39.114	39.3317	38.6034	38.5724	41.0833	41.1956	34.0566	33.3479	38.4266	37.9996	35.3476	36.7593	34.9647	34.2556	38.4534	38.4943
7505	34.9446	34.9791	31.2264	33.1401	34.8931	33.81	37.8148	38.6842	38.742	38.5477	39.907	40.8848	33.7867	33.8218	37.816	37.9683	36.8918	36.9974	37.9491	37.8781	38.088	37.2849	37.3822	37.1895	34.7791	35.2303	37.6408	38.7738	35.5065	35.4821	37.0702	36.9384	38.3622	38.574	38.7614	38.1083	40.0311	40.0849	34.222	33.2966	38.5889	37.4115	35.5163	36.9307	34.1604	33.4513	38.911	38.9428
7506	34.7701	34.3311	31.1974	33.111	34.5731	33.8549	37.2147	38.0583	38.6022	38.3755	39.1966	39.9851	33.1213	33.147	36.7456	36.9851	36.4248	36.4395	37.5295	37.3877	37.9004	37.0354	36.5525	36.5416	34.3262	34.9805	36.9074	38.0293	35.0557	35.0653	36.6277	36.0456	38.1967	38.5376	37.7293	37.1346	40.044	39.9796	33.4479	32.7393	37.818	36.8825	35.6227	37.036	33.7985	33.0894	38.785	38.826
7507	34.2215	34.1541	31.6502	33.5639	34.9655	34.846	37.4023	38.2962	38.413	38.022	39.1505	40.3516	33.4746	33.4908	36.8556	37.1469	36.2859	36.3084	37.4772	37.0672	38.1798	37.4561	36.6259	36.6144	33.3632	34.2146	36.8629	37.9629	34.267	34.2558	36.3383	35.7045	37.5215	37.8542	37.2926	36.6707	39.264	39.3108	33.4846	32.716	37.9448	36.2542	35.8986	37.2992	33.4849	32.776	39.1493	39.1915
7508	34.2421	33.9389	31.6073	33.5209	35.7878	34.9319	38.0155	38.7233	38.1596	37.8518	39.4498	40.1435	33.7323	33.758	36.9383	37.2293	36.4469	36.4633	36.9294	36.9646	37.0683	36.7699	36.9249	37.1298	33.2285	33.3831	36.9773	38.1144	34.2299	34.2022	36.2599	35.7456	37.1414	37.3355	37.4903	36.8957	38.9748	38.9695	33.4513	32.9128	38.3565	36.5277	36.3528	37.7387	33.0542	32.3451	39.7765	39.8174
7509	32.8333	32.7659	29.9001	31.8138	34.7273	34.6331	36.1028	37.1279	36.6027	36.0984	38.4388	39.7922	33.3596	33.3758	36.6065	36.9059	35.9369	35.9646	37.3623	36.7648	36.6416	36.3172	36.2459	36.4185	31.0992	32.3285	36.3218	37.236	34.0777	34.0337	35.7941	35.1618	37.4025	37.6077	35.4191	34.8242	39.1849	39.2316	33.4048	32.6369	37.8248	36.7855	36.133	37.5335	33.1147	32.4053	38.253	38.2942
7510	33.5319	33.2288	30.5969	32.5052	35.8906	35.8514	37.1203	37.5436	36.6379	36.33	38.5719	39.4436	33.6058	33.6315	36.7793	37.0704	36.3205	36.3368	36.5963	36.9377	36.013	36.1116	36.2689	37.138	32.488	32.358	36.4247	37.8634	33.9089	33.8885	35.9558	35.324	37.8106	37.9961	36.0332	35.4408	38.8483	38.843	33.3249	32.7863	38.8183	37.5164	37.3333	38.7691	32.9378	32.2287	38.8687	38.9087
7511	33.9105	33.2616	30.619	32.5281	35.5636	35.5776	36.7735	36.7134	36.7422	36.4288	38.5691	39.3053	33.4495	33.4657	36.6964	36.9958	35.9781	36.2224	37.2455	37.9748	35.6359	35.7458	34.5203	37.0898	31.9156	32.2139	35.9113	38.1459	35.0951	35.082	36.3687	35.7349	38.7273	38.9096	34.2433	34.1217	39.9438	39.4093	33.6196	33.573	38.2866	36.5058	36.6189	38.0971	32.1193	31.4101	38.3429	38.3841
7512	34.3775	33.9913	31.9347	33.8486	36.3976	36.3922	37.5139	37.4582	36.9973	36.6853	37.0349	38.8888	34.3831	34.3928	36.9179	37.2138	36.3491	36.3775	37.0128	38.1319	36.8741	37.0176	34.7324	37.3806	33.5729	33.4155	36.2764	38.5572	34.8351	34.8057	36.9665	36.3336	39.3091	39.3035	34.6339	34.2658	39.85	39.5058	33.9771	33.9139	39.1352	37.1587	37.1758	38.6336	31.9922	31.283	39.1743	39.2163
7513	34.3164	33.5801	29.2061	31.1161	36.1687	36.0314	33.9728	35.1776	36.2425	35.9455	35.4734	37.3215	34.4444	34.4599	36.363	36.671	34.3567	34.4167	36.8225	37.4048	36.8331	35.7814	34.4691	37.2589	33.822	33.7293	35.9215	37.4306	34.713	34.7095	35.3425	34.7087	37.4983	37.8784	33.0203	32.4239	39.3984	39.4172	33.2431	33.259	38.446	36.4596	37.2046	38.6403	31.2908	30.5816	39.2739	39.5319
7514	34.5322	34.3608	29.8357	31.7448	36.4351	36.4445	34.5171	35.7347	36.2276	35.9425	36.0956	37.9374	35.2809	35.2992	37.0283	37.3193	34.6504	34.5722	37.2141	37.2403	37.1079	36.0797	35.1714	37.2278	34.3054	34.45	36.5213	37.5203	34.2095	34.2283	35.5679	34.9409	37.746	38.2486	33.0285	32.4364	39.1755	39.1703	33.821	33.8821	38.8077	36.8176	37.5677	38.9363	30.6046	29.8954	39.4228	39.8058
7515	33.8221	32.9983	28.0796	29.9896	34.9787	34.6962	33.048	34.2528	36.3529	36.393	35.8056	37.6537	34.7766	34.7921	36.6952	37.0032	34.1612	34.2212	37.802	37.737	36.5493	35.2366	34.4967	37.2866	32.8736	33.2604	37.0897	37.7628	34.7903	34.815	35.4044	34.7739	37.2906	38.0707	31.7439	31.1497	39.4075	39.348	33.5753	33.5912	38.7782	36.7918	36.3355	37.6497	31.2099	30.5008	38.2781	38.6571
7516	34.1744	33.4914	28.9984	30.9093	35.6163	35.2949	33.5259	34.6813	36.351	36.4024	35.3242	37.1907	35.1855	35.1982	36.8115	37.1365	34.1576	34.426	38.0183	37.295	37.2012	36.2573	34.6542	37.6731	33.4045	34.5526	37.8134	37.5749	34.6653	34.7044	35.1643	34.5437	36.4412	37.2208	31.866	31.7021	38.67	38.6119	33.6353	33.6059	38.9886	37.0021	37.3954	38.2464	31.6843	30.9756	39.1367	39.1957
7517	33.1364	33.12	29.03	30.94	35.2848	34.9664	32.7777	33.9432	35.1617	35.1742	34.0712	35.934	34.9042	34.9227	36.7389	37.0809	33.8746	34.2734	37.8718	37.0025	36.4	35.6712	34.744	37.3337	32.9208	34.3487	38.1477	37.3447	35.1599	35.1588	34.1338	33.5102	35.7599	36.539	31.4401	31.4019	38.9447	38.8854	33.5962	33.5784	38.7175	36.7787	36.9476	37.3931	31.4257	30.7168	38.6284	38.6867
7518	33.6481	33.6051	28.7558	30.6649	35.7734	35.452	33.2445	34.4614	34.7701	34.7826	33.7129	35.5798	34.8797	34.8924	36.3063	36.6313	33.2817	33.8638	36.8148	36.1393	36.0681	35.2149	34.3484	37.3918	33.7816	34.186	37.3979	37.5786	34.6264	34.6242	34.374	33.747	34.4661	35.2457	31.4277	31.2638	37.6913	37.6305	33.3295	33.3001	38.7732	36.8721	37.4331	38.1049	30.7161	30.0078	38.9551	39.1949
7519	34.8922	34.8228	30.0799	31.9899	36.376	36.0575	34.3179	35.2233	34.9626	34.975	33.3734	35.2411	35.6146	35.6273	36.8279	37.1699	33.6834	34.1669	36.6343	36.554	37.0271	36.2547	34.9111	37.7911	34.7681	35.1685	37.9976	38.1283	34.4161	34.4084	34.9859	34.3521	34.5309	35.31	31.4594	31.6556	37.359	37.2998	33.7607	33.7089	39.4045	37.4919	38.023	38.2698	31.0111	30.3034	39.6575	39.6199
7520	34.4315	34.3903	28.5779	30.4865	34.8286	34.7786	32.9308	33.7423	33.2906	33.3037	32.5459	34.4141	34.5816	34.6103	36.6445	36.9404	33.9079	34.4515	36.377	36.1251	36.1115	35.8683	34.0609	36.8672	32.7293	33.008	37.292	35.7724	34.8001	34.7935	35.3689	34.7317	34.8983	35.675	30.726	30.5978	37.9794	37.9302	33.925	33.7489	39.0658	37.1669	36.6849	36.9267	31.6825	30.9755	38.1355	38.1198
7521	34.8175	34.7727	28.1503	30.0589	34.3804	34.4349	32.7755	33.4575	33.5622	33.5753	32.9159	34.7784	35.0253	35.0556	36.8579	37.1659	34.327	34.6985	36.5249	36.0412	35.975	36.0961	33.144	35.9282	32.514	32.67	37.2556	35.5058	35.7146	35.7487	35.2554	34.6215	35.5588	36.3728	30.2019	30.0737	38.5483	38.4991	34.0987	34.0469	38.9626	37.0884	36.3439	36.5857	32.1548	31.443	37.8096	38.185
7522	35.7252	35.6669	28.9667	30.8703	35.1661	35.2192	33.6288	33.7473	34.4301	34.4429	33.8873	35.7434	36.2755	36.2892	37.8717	38.0057	35.0381	35.316	36.2997	35.0927	36.4835	36.5407	34.0417	36.4733	33.917	34.1111	37.5843	35.2728	34.8987	35.2182	36.109	35.4685	34.9318	35.74	30.5564	30.4213	38.3497	38.3035	34.7097	34.6764	39.63	37.7784	37.1876	37.3204	31.8542	31.1496	38.7256	39.1066
7523	35.5219	35.4577	28.5993	30.4922	34.4675	34.4101	33.5731	33.146	34.6286	34.641	33.6809	35.5434	35.9236	35.9386	38.204	38.1964	34.3263	34.4193	36.8831	34.9783	36.0825	36.1176	34.2684	36.5671	34.2102	34.3661	37.1677	34.854	35.5069	35.9567	35.3464	34.7043	34.4843	35.2865	30.5065	30.4653	38.6859	38.6027	34.7638	34.7179	39.749	38.1109	35.7382	35.7915	32.5406	31.8376	38.5949	38.9815
7524	36.4096	36.3513	29.4136	31.3009	35.2907	35.2326	34.7281	34.0416	36.035	36.0475	34.3184	36.1873	36.8823	36.9018	39.6202	39.5458	35.4202	35.541	38.2293	36.492	37.051	37.1302	35.4461	37.5485	34.4161	34.5339	38.4308	36.115	37.2801	37.9381	36.6546	36.011	36.0834	36.8797	31.7158	31.6264	40.5097	40.1884	36.0892	36.0558	41.1388	39.4989	36.6416	36.5985	34.3485	33.6307	39.2746	39.6647
7525	36.6547	36.6023	29.8595	31.7524	35.4712	35.5257	35.2764	34.8467	36.9051	36.918	34.3133	36.1885	37.0035	37.0119	40.8036	40.7187	35.2022	35.4764	39.1768	37.3787	37.6175	37.6829	36.1289	38.3149	33.9794	34.0591	39.1597	36.8461	38.3223	38.8717	37.6426	37.0005	37.0399	37.8421	32.4469	31.9327	41.3225	41.0657	35.6	36.7511	40.4817	38.7621	37.1716	37.2249	35.0589	34.332	40.0345	40.4338
7526	36.8256	36.7838	29.8461	31.7536	34.8408	34.1641	35.4272	35.4816	37.1798	37.1929	33.9024	35.7797	35.5953	35.6037	41.1519	41.3752	34.1336	34.3354	39.5431	37.3303	37.9301	37.9629	36.6878	36.7348	33.1477	33.1712	38.9264	36.614	38.2186	38.5539	37.6217	36.9732	37.0878	37.9043	31.7773	31.051	40.5943	40.5291	34.2724	35.948	39.1465	37.6883	37.3619	36.9283	34.0396	33.5226	39.1749	39.5712
7527	36.7181	36.6653	30.0506	31.959	34.8561	34.358	35.1452	35.1933	37.0513	37.0639	34.7364	36.6094	34.7088	34.7172	41.7025	41.7345	34.149	34.4232	39.5512	37.3736	38.2205	38.2534	36.2625	36.2224	33.2971	33.3299	38.7898	36.4755	37.9591	38.4839	38.3876	37.7517	36.3334	37.1501	31.6393	31.1248	40.8387	40.7821	33.3995	35.075	39.0337	37.5262	37.6465	37.648	33.4264	32.8801	39.3533	39.7416
7528	37.3415	37.2904	30.944	32.8449	33.6291	32.941	35.489	35.5379	35.6512	35.6458	34.2249	36.103	34.8662	34.8828	40.1203	40.1611	33.1712	33.548	38.3172	36.244	38.8103	39.074	36.0444	36.3507	33.9437	33.9147	38.0885	36.1083	35.7955	35.8204	37.2233	36.5177	33.7489	34.5295	31.313	30.5985	39.007	38.9467	29.6859	31.3587	38.6443	37.4083	37.2809	37.3101	32.1241	31.5054	40.3059	40.6825
7529	35.4703	36.0971	31.2539	33.1517	32.7421	32.1616	35.0395	35.0591	34.5535	34.5494	33.2035	35.0808	34.75	34.7622	39.0742	39.1626	33.2518	33.5623	38.4049	36.381	37.8822	38.9594	35.7596	36.1049	34.0311	34.0184	37.9925	35.9915	36.0266	36.0526	36.5645	35.8567	33.5092	34.2866	31.0481	30.3535	38.7657	38.5425	28.9795	30.6532	38.059	36.2832	36.3105	36.3366	32.4035	31.7416	39.7027	39.6885
7530	35.1646	35.7917	30.8339	32.7409	32.4134	31.7244	33.6849	33.721	34.2854	34.2801	32.7442	34.6223	34.7752	34.7755	38.9779	39.0187	32.7633	32.9571	38.4013	36.2906	37.8341	38.0534	36.0868	36.0003	32.8917	33.9136	38.0603	35.9474	36.5461	36.545	36.2312	35.5256	33.2755	34.0561	30.4485	30.0633	38.21	37.4691	29.3966	31.0784	37.8111	36.0381	35.7627	35.7888	32.6157	31.997	39.539	38.9938
7531	35.1004	35.7281	30.1673	32.0147	31.1615	31.0096	32.9533	32.9986	34.1879	34.1795	33.2058	35.0757	34.8806	34.8802	39.0423	39.1199	32.0946	32.1054	37.991	36.5375	37.1801	37.1947	35.4106	35.5658	31.9599	32.3184	37.7426	36.2878	37.2246	37.199	36.5052	35.9852	33.9209	34.719	30.2386	29.8645	38.19	37.4507	30.1549	31.8405	37.4578	36.3247	35.3497	35.3317	32.8561	32.0512	38.7484	38.4375
7532	35.5603	36.1685	29.4632	32.0181	31.0719	31.0153	32.7573	32.7933	34.4799	34.4639	33.4865	35.3347	35.4249	35.4352	39.176	39.2624	32.4303	32.6242	38.1035	36.8646	37.2772	37.2923	36.0213	35.5123	31.159	32.2137	37.7836	36.5425	37.6308	37.6097	36.7555	36.6449	34.6039	35.3845	31.263	29.8202	38.0995	37.3586	31.291	32.9786	37.5894	36.7985	34.5652	34.5913	33.3001	32.4227	38.285	37.7398
7533	35.2085	35.7877	29.4597	32.0125	30.5393	30.8951	32.6153	32.6579	34.1392	34.1758	33.4664	35.0137	35.3324	35.3394	39.1127	39.1903	31.9699	32.1964	37.4454	36.5193	37.1403	37.153	35.0381	34.6072	30.7074	31.8217	36.9422	36.0147	36.4243	36.3986	36.6507	36.6273	34.6378	35.7379	30.3324	29.2163	37.8317	37.0924	32.1093	33.7157	36.6741	36.1906	34.7192	34.7477	32.4557	31.728	38.485	37.6637
7534	35.0757	35.6839	29.077	31.6281	30.2418	30.5358	32.2632	32.2992	33.2944	33.3503	33.3782	35.2264	35.0088	35.038	38.8458	38.9322	31.1532	31.395	36.9111	35.9889	36.8493	36.8085	34.5961	34.1952	30.5958	31.7705	36.4479	35.4712	36.0354	36.0142	35.8305	35.6711	35.2352	35.7856	30.1388	29.064	36.887	36.1462	32.1865	33.3794	36.1214	35.8839	34.1619	34.2014	31.9854	31.6532	37.4891	36.5006
7535	34.7144	35.178	28.9426	31.4806	30.4482	30.3768	32.4972	32.5397	32.6351	32.7223	32.9268	34.4741	34.8286	34.83	38.0503	38.1279	30.7255	30.8796	36.0955	35.6431	36.2297	35.6221	34.2669	33.836	30.5835	31.8772	35.3257	34.8713	35.8012	35.7755	34.7801	34.7301	34.8437	35.7752	29.3788	28.2767	36.5004	35.7723	30.994	32.7119	35.4935	34.7085	34.0455	34.0878	31.5049	31.0391	37.0115	36.0362
7536	34.6784	34.5712	29.2398	31.7285	30.621	30.5541	31.9618	31.9977	31.7441	31.8397	31.8855	33.6907	34.0019	34.5148	37.625	37.6706	30.8597	30.8822	35.9003	35.5941	35.3819	34.5121	33.6771	32.9822	30.3755	32.0514	34.8817	34.572	35.0344	35.0331	34.4312	33.7886	34.2498	35.3464	28.9191	27.9987	35.8872	35.1718	30.5362	31.9205	34.6419	34.6211	33.1308	33.176	31.2688	31.2622	37.1669	36.2051
7537	34.4479	34.5548	29.8708	31.8543	31.0001	30.9994	31.7805	31.823	31.5188	31.606	31.966	33.5818	34.3402	34.4934	36.934	37.0116	30.703	30.6199	34.9645	34.9878	35.1742	34.5666	33.1506	32.7197	30.1278	31.8697	34.1685	34.1893	35.2968	35.3084	33.8832	33.9678	33.7273	34.763	28.4218	28.0579	35.4187	34.6906	30.62	31.8469	34.401	34.3904	33.5987	33.641	31.2153	31.2198	36.9832	36.0326
7538	33.5503	33.6527	30.8265	32.3298	31.1568	31.1641	31.8731	31.9115	31.625	31.715	32.0695	33.6185	34.4258	34.3571	36.2302	36.2791	30.4787	30.3787	33.8642	33.8853	34.7154	34.4468	32.8748	32.4322	29.9933	31.7352	33.3226	33.3409	34.5308	34.5463	33.5172	33.5039	33.0346	34.1264	27.9444	27.8993	34.9026	34.1656	30.8038	32.1276	34.43	34.1633	34.3114	34.3465	30.4064	30.4571	35.9334	34.9949
7539	33.0032	33.1059	30.8173	32.2523	31.6416	31.6458	31.7417	31.7822	31.7059	31.7547	31.6285	33.1012	34.4737	34.4273	35.5046	35.5447	30.4603	30.3652	34.0465	34.0654	34.0619	33.7929	32.6212	32.2656	29.9124	31.6544	33.2511	33.2668	34.5582	34.5645	33.465	33.445	33.202	34.2952	27.8964	27.512	35.3047	34.5718	30.1799	31.9001	34.2638	33.6498	34.5338	34.5588	30.8128	30.8953	35.797	34.891
7540	33.8026	34.0528	32.0548	33.3345	32.4689	32.4851	32.0722	32.1073	31.2418	31.1825	31.4907	33.0985	34.9442	34.92	35.9386	36.0003	30.4882	30.3962	34.2867	34.2326	33.4876	33.1917	32.7156	32.3326	30.4046	32.1466	33.7451	33.7633	34.5072	34.5086	33.7808	33.8328	32.4781	33.5944	28.0938	28.0034	35.0439	34.316	30.4175	31.7673	34.485	34.1368	34.3202	34.3381	30.791	30.844	36.4711	35.7083
7541	32.3546	32.9139	31.0723	31.7118	31.5713	31.5754	31.4308	31.4546	30.8617	30.9105	30.0389	31.4679	33.865	33.8186	34.6604	34.7005	30.3549	30.2806	33.2023	32.4572	32.2106	31.8864	31.777	31.4214	29.026	30.768	32.4069	32.4226	34.8077	34.8004	32.4455	32.4255	32.3578	33.451	27.2212	27.5747	34.3297	33.5623	29.8894	31.2449	33.6648	32.3475	34.249	34.274	29.9686	30.0511	35.1858	34.5878
7542	32.9315	33.4713	31.5439	31.9401	31.7907	31.7707	31.9754	31.9831	31.8615	31.8895	30.8143	32.0582	33.6727	34.1881	35.5619	35.5932	31.439	31.3875	34.5303	33.5323	32.1519	32.2301	32.507	32.2958	28.6007	30.3427	33.4805	33.4987	36.2285	36.2306	33.28	33.229	33.2783	34.294	27.9263	28.3714	35.7593	34.9919	30.365	31.9596	34.2721	33.2986	34.7686	34.7937	31.2168	31.2675	35.5095	34.9253
7543	32.5523	32.7774	31.2682	31.3048	31.426	31.4252	31.4529	31.4638	30.9435	30.9253	30.3074	31.7712	32.539	33.5755	34.8426	34.8781	30.7806	30.7215	35.0841	32.5506	31.134	31.2145	32.4146	32.1724	28.1828	29.9248	34.0832	33.4083	35.0539	36.1961	33.4455	33.0073	32.6095	33.7222	27.1856	27.8884	35.2038	34.4412	30.421	31.6723	34.2941	32.5802	33.6819	33.7098	31.996	32.0235	34.6721	33.9191
7544	32.0809	32.5175	31.162	31.2084	30.8631	30.8641	30.8938	30.8934	29.9312	30.0211	30.3846	31.1043	32.2754	32.7985	34.3311	34.3449	30.299	30.2584	32.833	31.3305	31.1981	31.0421	31.4081	31.284	29.218	30.7673	32.4327	32.4459	33.4261	33.8756	32.3262	32.3129	32.2779	33.3504	27.5533	27.4505	32.2816	31.5151	29.4112	30.9085	33.0339	31.5089	33.7146	33.806	31.8776	31.899	33.7172	32.9111
7545	33.3125	33.622	32.571	32.5351	31.527	31.5324	31.9895	31.981	30.6771	30.6998	31.2899	31.9334	33.205	33.5263	35.1508	35.1559	30.8775	30.8479	33.3703	31.7222	31.1156	31.1961	32.2667	32.2297	30.5292	32.1232	33.2244	33.235	33.8084	34.0911	33.1494	33.1429	32.8663	33.947	28.3994	28.2134	32.6769	31.9101	29.8069	31.388	33.6653	32.4231	33.8123	34.5042	32.2945	32.3146	34.4255	33.6037
7546	33.2258	33.3399	31.1443	31.1039	31.0345	30.8432	32.0911	32.0675	30.0924	29.8189	31.1768	31.1532	31.9688	33.1701	34.3922	34.295	30.33	30.3165	32.3189	30.8223	30.0354	30.1169	32.3331	31.9273	29.8574	31.533	33.024	32.3343	33.5593	33.5691	32.6722	32.685	31.8837	32.9866	28.1325	27.9289	32.6254	31.8614	29.3942	30.8524	33.3924	32.1211	32.9259	33.6124	32.2451	32.2728	33.1095	32.2344
7547	33.4844	33.763	31.2466	31.2107	31.4313	31.4291	32.3283	32.2918	29.9304	30.0447	31.6527	31.6257	32.646	33.3039	34.7405	34.7287	30.2873	30.279	32.1493	30.2771	30.7197	30.8021	32.5117	32.5026	30.0361	31.5548	32.6117	31.9215	33.5446	33.5257	33.0338	33.0592	32.1823	33.1855	28.3091	28.1711	32.3152	31.5543	29.807	30.8106	33.7051	32.2625	33.5496	34.2351	32.1243	32.1611	33.161	32.2326
7548	32.3331	32.9377	30.4973	30.47	30.5382	30.5392	31.8887	31.857	29.4086	29.6556	31.4786	31.7399	31.4851	33.0066	34.3963	34.47	29.8672	29.8678	31.7127	29.1907	31.1394	31.1926	31.6593	31.7811	29.2213	30.4682	31.3624	30.6701	32.6306	32.5881	32.787	32.8182	32.0006	32.9341	28.0942	28.0367	31.2032	30.439	29.0805	29.7497	32.6693	31.9998	33.5554	33.7185	32.041	32.1	32.6426	31.7369
7549	32.3933	33.1843	31.7041	31.6822	30.5889	30.5853	32.5417	32.511	28.773	29.0709	30.7819	30.7495	31.9914	33.5197	33.5049	33.5493	30.3205	30.2814	30.858	29.4861	31.2207	31.2217	32.3261	31.5499	30.1258	31.0311	31.9194	31.2241	32.2343	32.2154	32.3977	32.3821	32.0933	32.0785	28.4546	28.4327	31.1961	30.4352	29.0072	30.2688	33.066	32.0733	33.8046	34.0211	31.172	31.2246	32.5437	32.5401
7550	31.414	32.2687	30.3429	30.3225	29.2882	29.2831	32.5253	32.4902	28.8344	28.7655	30.5934	30.5741	30.2673	31.7852	33.642	33.966	31.0567	31.0251	31.315	30.1236	30.4751	30.4402	30.6835	29.917	28.5051	28.9305	30.7111	30.0133	33.2679	33.2562	32.6628	32.6328	32.3749	32.3727	28.5265	28.5493	31.9432	31.1881	28.7694	30.0858	32.3655	30.8156	32.6071	32.5927	31.7524	31.8553	31.0211	31.179
7551	30.9909	31.8255	30.9829	30.9769	28.7326	28.7405	32.6894	32.6268	29.5252	29.517	31.309	31.3301	30.3501	31.8781	34.6398	34.7096	31.2987	31.3393	31.4889	30.8782	31.3146	31.2657	30.2536	29.978	28.283	28.2787	31.2078	30.5096	34.4543	34.4166	32.5951	32.5621	32.3466	32.3383	29.8402	29.8452	33.3131	32.7882	29.0859	29.7483	32.3602	31.5572	31.9049	31.9156	32.3035	32.3553	30.8854	30.8787
7552	31.6008	32.2386	32.083	32.0674	27.2296	27.2358	32.3242	32.2892	28.0058	27.8934	31.2726	31.2804	29.9412	31.4699	33.7559	33.765	30.8556	30.8241	30.1138	29.5819	30.989	30.9541	29.8073	29.0381	28.4858	28.9473	30.6116	30.0444	33.7393	33.6522	32.9276	32.9074	32.4645	32.4548	30.5613	30.5676	31.6086	31.4616	28.9283	29.8847	31.4573	29.9073	31.4112	32.0929	31.3883	31.3977	30.8201	31.2594
7553	31.8507	31.7834	33.0981	33.0876	26.152	26.0772	32.9433	32.9592	27.7869	27.8456	30.8907	30.9117	30.267	31.8043	33.9857	34.0657	30.017	30.0177	28.8118	28.9043	31.2321	31.2018	28.9863	28.8536	28.983	28.9812	29.7656	29.6145	33.1501	32.7797	32.5565	31.9013	31.4188	31.4104	30.0721	30.0454	30.2497	30.209	28.9804	29.0112	30.726	30.159	30.3359	31.0009	30.4708	30.4838	31.3157	31.1296
7554	31.1972	31.1375	33.1626	33.155	25.0594	25.004	31.3809	31.3879	28.2836	28.3332	30.9913	31.011	27.2421	28.7733	33.5554	33.4496	29.6971	29.7325	29.3265	29.3784	30.8122	30.7819	28.4887	28.8858	29.0373	29.0369	29.763	29.8345	33.9279	33.5281	32.091	31.8673	31.8986	31.892	30.3734	30.3526	30.1328	30.0818	29.3952	29.4012	29.968	29.7706	28.8419	29.4913	31.2212	31.2634	30.9149	30.8497
7555	31.7439	31.6917	33.6416	33.6293	25.7432	25.7072	32.0595	32.0655	29.6582	29.7079	32.1196	32.1392	28.0361	29.5836	34.4618	34.3281	30.5576	30.564	30.9869	31.001	30.8797	30.8736	29.1214	29.6325	29.6222	29.6236	30.8961	31.203	34.9616	34.9846	32.7977	33.063	32.7507	32.7454	31.6682	31.6448	31.4432	31.3691	30.6988	30.6479	30.726	30.6841	29.264	29.8642	32.8827	32.925	31.1094	31.157
7556	32.8275	32.7737	34.3715	34.3591	26.0797	26.0245	32.9632	32.5274	30.7147	30.7415	33.0279	33.0529	29.0281	30.6145	35.6052	35.6551	32.0344	32.0388	32.9266	32.9324	31.6368	31.6086	29.8625	30.7177	30.687	30.6888	32.6288	32.7046	36.5905	36.6177	34.1377	34.1383	33.9727	33.9745	33.3783	33.3606	32.9269	32.8557	32.3117	32.2701	32.0763	32.0342	29.9575	30.5774	34.1225	34.1216	32.0076	31.8238
7557	33.9166	33.8687	35.2522	35.2428	26.7844	26.7293	32.7203	32.4165	32.1702	32.1741	34.3353	34.3656	28.9032	30.4952	36.9422	36.9937	33.0964	33.1363	33.6804	33.6851	32.7929	32.7427	29.9508	30.7985	31.5138	31.5007	33.6914	33.8749	38.2509	38.6498	35.6434	35.5549	35.5936	35.6027	34.7905	34.7926	33.8694	33.7953	33.8385	33.8094	32.3025	32.2607	31.05	31.6717	34.4203	34.3762	32.5836	32.4034
7558	34.5781	34.532	36.4355	36.429	27.6002	27.5447	32.9262	32.9252	31.4905	31.4599	35.1394	35.1643	29.3395	30.7913	36.14	36.8721	32.3975	32.4468	32.4235	32.3321	33.1421	33.7129	29.9508	30.5665	32.5457	32.587	33.2355	33.2842	34.1779	34.6522	34.8216	34.8644	34.6479	34.5944	35.3295	35.3295	32.1407	32.0626	32.1677	32.0364	31.7182	31.6766	32.0689	32.6708	33.0349	32.9554	33.3455	33.1688
7559	34.253	34.1806	37.2027	37.2012	27.345	27.2897	33.3283	33.3105	31.4807	31.4444	35.608	35.6383	29.4403	31.2868	35.486	36.2211	32.5137	32.5725	32.331	32.278	33.2594	34.2254	30.1247	31.1856	33.4695	33.4846	33.4331	33.4842	33.8331	33.8112	34.6209	34.5311	34.3022	34.2749	35.3015	35.298	31.7327	31.7716	31.6372	31.5841	32.1905	32.157	31.9428	32.5607	32.7412	32.7332	33.7322	33.564
7560	33.6271	33.5283	36.9606	36.7182	26.5884	26.5329	32.1508	32.0665	32.2631	32.2325	35.8255	35.8527	28.5718	29.757	35.3983	36.1303	33.1701	33.2194	32.9744	32.9257	33.0054	33.8348	29.7221	31.901	32.9757	33.2954	33.8515	33.8777	33.8529	33.8614	34.9332	34.8852	34.8626	34.818	35.9589	35.7987	31.6977	31.6281	32.4102	32.2789	33.0236	32.9978	31.434	32.0408	33.7059	33.6835	34.1244	33.9611
7561	32.4291	32.3546	35.6583	35.4911	26.1688	26.1166	32.1039	32.0549	31.9375	31.8986	35.4463	35.4786	28.3508	28.9576	33.9632	34.6839	32.0774	32.1181	31.5821	31.5291	30.8612	31.8333	30.1097	30.9603	31.9922	32.5652	32.6843	32.7353	31.8675	31.8456	32.6713	33.4009	33.8449	33.8268	36.3584	35.0861	30.1222	29.8657	31.5367	31.4903	32.2646	32.2504	32.622	32.6696	31.4725	31.2822	34.4358	34.3004
7562	32.5344	32.5163	35.2945	35.793	25.8265	25.7776	31.5797	31.8942	32.9231	32.8666	35.8396	35.8375	28.3427	28.8024	34.2544	34.9755	32.5881	32.6295	32.0492	32.0005	31.5006	32.3447	31.0381	31.1069	32.1053	32.9723	32.9263	32.9525	32.8047	32.7873	33.3147	33.9223	34.1063	34.0541	36.8698	35.5542	31.6483	31.4883	31.766	31.7148	32.8949	32.8782	32.5608	32.6605	31.5987	31.6577	34.5885	34.4873
7563	32.8147	32.9543	35.14	35.9308	26.9237	26.8783	32.1867	32.5737	33.358	33.298	35.9975	36.0204	28.9354	28.8618	34.0073	34.6761	32.4873	32.6136	31.864	31.8302	32.1661	32.6709	31.551	31.3997	32.9638	33.8355	32.9842	33.0364	32.3855	32.3636	32.8744	33.8884	34.3754	34.3305	36.6653	35.354	31.6209	31.5129	32.2697	32.2099	32.8963	32.951	33.3929	33.3982	29.8102	29.84	34.0505	35.3158
7564	32.4402	32.5294	35.0904	35.934	27.4795	27.4307	32.5075	32.9412	33.2563	33.1998	36.5388	36.3429	29.0881	29.5217	33.8393	34.5581	32.6165	32.6564	31.9528	31.9041	31.7285	31.7083	31.648	31.7167	32.5943	33.4613	33.3381	33.3643	31.6619	31.6355	32.5453	33.082	33.9777	33.9553	36.4967	35.5553	31.7275	31.6481	32.0259	31.9748	32.5846	32.635	33.8915	33.9912	29.7804	29.8029	33.5301	35.3579
7565	32.0816	32.071	33.8835	34.78	26.8834	26.838	30.8616	31.6168	33.9367	33.8767	36.8669	36.3141	29.3303	29.6452	33.9341	34.769	32.8701	32.8434	32.785	32.7406	31.0831	31.0628	31.4563	31.5551	31.0585	31.9303	33.7607	33.7587	32.8377	32.8069	32.9952	33.5646	34.5944	34.5495	36.4298	35.3824	32.7706	32.6897	32.6013	32.5414	31.1716	31.2221	33.0232	33.0301	30.6849	30.6697	32.5318	34.3537
7566	32.8602	32.7123	34.2544	35.254	27.4596	27.4011	31.8133	32.1623	35.2229	35.1573	37.7222	37.3878	30.0459	30.242	35.1548	35.946	34.2096	34.0137	34.4852	34.4365	31.4986	31.4782	32.5085	32.5772	31.6057	32.5175	35.1778	35.2005	34.446	34.3943	34.3837	34.5383	35.8708	35.8416	37.2748	36.489	34.4171	34.3053	33.8397	33.7687	31.9752	32.0231	33.5782	33.5984	32.3381	32.2463	32.9441	34.76
7567	33.6952	33.6847	33.7925	35.2041	28.5989	28.5435	32.2448	32.9146	35.6332	35.5583	38.0208	36.8434	30.6011	30.9159	34.2708	35.066	33.5241	33.4974	33.8508	33.8064	32.2055	32.185	32.2937	32.3925	32.6304	33.5439	34.5193	34.5173	32.9344	32.9307	32.7846	33.3549	36.3369	35.9117	37.1848	36.2687	34.3842	34.3033	34.3949	34.3344	31.7067	31.7556	34.6429	34.6538	31.4003	31.3402	33.9975	35.8074
7568	33.5958	33.5927	32.6475	34.3598	29.3912	29.3376	32.7858	33.5234	35.7707	35.7012	37.9039	36.7323	31.2226	31.4384	34.2739	35.0253	33.5569	33.5225	33.6541	33.614	31.9555	32.0612	32.1282	32.7008	33.2382	33.6179	34.6058	34.579	32.8876	32.8868	32.4389	33.4239	36.0611	35.372	37.4046	36.3762	34.1135	34.0312	34.0912	33.9441	31.7665	31.8127	34.7052	34.7055	30.864	30.8271	34.1018	35.8997
7569	32.8366	32.826	31.6648	33.2538	28.9119	28.8625	31.8378	32.1791	35.9585	35.868	38.0231	36.7489	30.7446	31.0439	33.9856	34.7808	33.7299	33.7163	33.7809	33.7249	31.8902	31.8694	31.9072	32.0287	31.8113	32.0854	34.4272	34.4358	32.9083	32.893	32.5309	33.0712	36.2295	35.5351	36.2086	34.7225	34.4098	34.3376	34.2856	34.1351	30.5009	30.5435	34.0345	34.3694	31.1618	31.1311	32.4102	34.2022
7570	32.7692	32.7721	31.8182	33.3004	29.4703	29.4295	32.2518	32.2092	35.7964	35.3492	37.3646	35.5756	30.9798	31.1956	34.1798	34.9709	33.172	33.2804	33.4113	33.3712	31.4284	32.5076	30.7951	31.8915	32.778	32.8909	34.363	34.3362	31.2531	31.2408	32.1961	33.1811	35.6515	34.9623	36.439	34.9406	34.2842	34.2265	33.8276	33.668	30.7891	30.8413	34.8	34.8003	30.3508	30.3141	32.9225	34.8116
7571	33.2464	32.9882	31.6067	31.8724	29.7304	29.7034	31.9838	31.5327	35.8505	35.3197	37.7992	36.567	30.5767	30.6922	33.7178	34.5205	33.5298	33.5162	33.7228	33.6669	31.8321	31.8113	30.8664	31.9706	31.4599	32.4634	34.3691	34.3777	31.6919	31.6766	32.345	33.0131	36.1715	35.4771	35.0106	33.7017	35.2117	34.7747	34.6708	34.538	31.2981	31.333	34.4357	34.4123	31.0003	30.9696	32.8776	34.7677
7572	33.346	33.1572	31.8093	32.1293	30.33	30.1724	31.2946	31.1417	37.1	36.2557	38.4025	37.6832	30.4058	30.4195	34.7084	35.4257	33.7121	33.8205	34.7148	34.661	32.174	32.1533	31.1414	31.2972	31.5108	32.3235	35.1066	35.1178	32.5557	32.5434	33.3198	33.3965	36.7559	36.0697	34.8075	33.4866	36.3912	35.5397	35.483	35.3964	31.637	31.6484	34.4199	34.4057	31.7573	32.0832	32.9487	34.831
7573	34.045	33.7533	32.3719	32.6376	31.4427	28.7821	32.1527	32.0444	37.2746	36.0561	37.4803	38.1749	31.2434	31.2665	35.2086	35.8024	33.79	33.8134	34.488	34.432	32.4596	32.4388	31.6023	31.7237	32.2251	33.5577	34.6803	34.689	31.2462	31.231	33.0266	33.5346	35.5507	34.8564	34.539	33.2301	36.4925	34.8583	34.6981	34.6694	31.41	31.4449	33.9427	33.9355	30.6134	30.5828	34.0296	35.9203
7574	34.0344	33.7885	31.8487	32.6277	30.7506	28.1469	32.0606	31.9076	37.1459	36.064	36.5412	37.0613	30.7461	30.7787	34.2809	35.0803	33.8688	33.5716	34.7604	34.1462	31.8273	31.606	31.1119	31.3656	31.7377	33.8945	34.6985	34.705	31.3908	31.3785	31.974	32.1882	34.6158	33.9272	34.3343	33.019	36.3363	34.3986	33.5753	33.4896	31.0078	31.0568	33.3126	33.5091	30.539	30.4997	33.2382	34.978
7575	33.7776	33.4569	31.5519	31.2194	30.9393	28.1873	31.8229	31.7146	36.3828	35.2967	36.1172	36.8118	30.7583	30.7844	33.808	34.3958	32.9942	32.754	33.4868	32.812	31.4097	31.3889	30.7668	30.9453	30.5457	32.7868	33.6304	33.6343	30.6602	30.645	31.8351	31.6164	33.9426	33.2484	33.6216	32.3127	36.0556	34.1422	33.0163	32.9875	30.5301	30.5725	33.1923	33.1851	29.66	29.6267	32.9209	34.8116
7576	34.125	33.7593	31.4096	31.7491	30.7214	28.1178	31.8993	31.7463	37.1168	36.3187	36.512	37.0322	31.659	31.2994	34.2518	35.0512	33.8464	33.6749	34.7802	33.9178	32.0531	32.0324	31.0828	31.3365	30.5074	32.7484	34.6694	34.6759	31.8256	31.8133	32.5312	32.47	34.8286	34.1426	34.1305	32.8152	36.8949	34.7033	33.5462	33.4605	31.3199	31.3695	33.478	33.48	31.0613	31.0419	32.8676	34.7505
7577	34.1226	34.101	32.1104	31.5357	31.2844	28.5913	31.768	31.6596	36.5732	35.6418	36.916	37.1569	32.1715	31.6862	34.6392	35.3475	33.5497	33.5553	33.8318	32.6787	31.7547	31.734	31.1778	31.2903	30.5	32.7411	33.9754	33.9794	31.1759	31.1606	31.9998	31.7812	34.2876	33.5358	33.1559	31.812	36.4411	34.3376	33.4285	33.401	31.09	31.1672	33.5374	33.5301	30.005	29.9718	33.3561	35.2391
7578	34.9187	34.8876	33.3898	32.5742	32.6892	30.0098	32.9428	32.7961	37.0887	36.3779	37.15	37.2272	33.3777	33.0932	35.1977	35.8497	34.2066	34.1405	34.3136	33.04	32.0955	32.0746	32.0138	32.1804	31.4265	33.6677	34.7116	34.713	31.6881	31.6565	32.5312	32.3206	35.1769	34.4168	33.8903	32.5695	36.7657	34.7841	34.3483	34.2627	32.0166	32.0259	35.0269	35.0105	30.3664	30.3319	34.5241	36.3274
7579	33.4306	33.3932	31.8111	31.1171	31.4841	29.7499	33.0554	32.9095	34.9973	34.2807	35.7344	35.7425	33.0471	32.6995	33.4256	33.9374	34.1254	34.0723	33.4608	33.0795	29.8913	29.9747	31.8996	31.9741	30.5093	32.7511	33.4945	33.0614	31.451	31.4429	31.2693	31.025	34.7913	33.3735	33.3442	32.0059	36.8363	35.0269	33.1822	33.0874	31.4766	31.5421	33.7609	33.7397	30.5148	30.4906	32.7494	34.5789
7580	33.8197	33.782	32.862	32.2844	32.0438	30.5803	33.6785	33.4644	35.3312	34.6224	36.3433	36.4594	33.5681	33.5149	34.1216	34.7189	34.5318	34.3635	33.8131	33.2697	30.7651	30.8494	32.4631	32.7294	31.3905	33.6332	33.9636	33.5084	31.3078	31.307	31.4577	31.212	35.2897	33.8827	33.6606	32.3279	36.8784	35.0942	33.6055	33.5685	31.9772	32.0312	34.6797	34.6585	30.7418	30.7266	33.6288	35.4052
7581	33.6872	33.6481	32.2279	30.4188	30.3196	28.8593	31.8927	31.7296	35.6406	34.5828	36.5796	36.1622	32.4452	32.3883	34.3498	34.9681	34.3756	34.2644	34.6217	34.4259	31.2835	31.2639	32.1542	32.3158	30.0956	32.3388	34.4488	34.4147	32.4472	32.4725	31.7359	31.498	35.6347	34.7341	32.4647	31.1322	37.7334	35.31	33.4642	33.4367	32.4399	32.4844	33.405	33.3684	31.4155	31.6945	32.778	34.577
7582	34.4027	34.3547	32.5023	31.1561	30.5395	29.7928	32.614	32.4626	34.9312	33.875	36.8373	36.1993	32.7609	32.4059	33.732	34.2438	34.3716	34.2954	33.6937	33.6361	31.6182	31.6001	32.4	32.4693	30.7366	32.9839	34.5444	34.1611	31.479	32.2918	31.7179	31.5504	35.1936	34.3361	32.4317	31.0819	37.1501	34.6727	33.3454	33.3111	32.8784	32.587	33.3406	33.3106	30.0528	30.5254	33.5916	35.5167
7583	33.7014	33.6385	31.4751	30.3835	29.8471	29.615	32.1199	31.9783	34.6258	33.5686	36.6931	35.8174	32.2447	31.8055	33.474	34.0762	33.2424	34.2047	33.7225	33.2887	31.0288	31.0574	32.4228	32.4814	30.2971	32.5448	34.3956	33.7674	31.83	32.1658	31.6979	31.5281	35.042	34.6917	32.3756	31.0221	37.278	34.7937	33.0512	33.0295	32.5654	32.5098	32.2837	32.2506	30.3037	30.7331	32.7504	34.4882
7584	34.0117	33.8938	31.6477	30.8315	30.1049	30.1127	32.0234	31.886	33.7138	32.9971	35.3242	35.0173	32.398	31.8474	33.5325	34.1689	31.8204	33.1781	33.2319	32.8868	30.9474	30.9486	32.5099	32.5628	30.5507	32.7959	33.7626	33.1518	31.8878	32.5983	31.1595	30.9919	34.7746	34.7313	32.243	30.8977	37.4228	34.9455	32.9193	32.9034	32.3241	31.5862	32.4312	32.4012	30.1909	30.6635	33.0957	34.5961
7585	34.5069	34.43	32.7358	31.7217	31.2781	31.0527	32.369	32.236	33.986	33.2751	35.3894	34.8945	33.0701	32.8048	34.1112	34.7134	31.4429	32.7984	33.3158	33.1614	31.4524	31.4618	33.0393	33.0865	31.1846	33.4322	34.1775	33.6835	31.8938	32.5057	31.5366	31.3712	35.2832	35.076	32.943	31.5896	37.3465	35.0233	33.5447	33.5229	32.9188	32.0174	33.4942	33.4673	30.297	30.8129	34.1904	35.1461
7586	33.8717	33.8992	32.4917	31.7038	31.1806	31.1522	32.5504	32.4217	34.119	33.371	35.3144	35.2539	33.3876	33.0298	34.8166	35.453	31.1965	32.55	34.2023	33.6098	31.7443	31.7398	33.794	33.3009	29.8417	32.0868	34.2445	33.8768	32.2113	33.8824	31.7202	31.5569	35.8577	36.0154	33.5271	32.1818	37.4565	36.0229	34.2034	34.1874	33.1574	32.2521	33.2253	33.2045	31.0261	31.5852	34.5456	35.2055
7587	33.2998	33.3273	31.9781	31.5634	30.8631	30.9458	32.1879	32.0739	34.4689	33.7083	35.2038	35.6938	32.8517	32.9008	35.9885	36.483	31.3025	32.7097	34.6088	34.0454	32.2701	32.2702	34.7042	32.6099	30.3485	32.5936	34.2962	34.0582	32.9417	34.7344	32.1475	31.9611	36.6932	36.9119	34.6728	33.3558	38.1572	36.8306	33.9986	33.972	32.855	32.7479	33.0921	33.0886	31.9274	32.1714	34.9126	35.1128
7588	33.6089	33.6364	32.9027	32.1984	30.9055	30.9351	32.2469	32.1334	34.365	33.5801	35.2615	35.9708	33.1463	33.2082	36.2766	36.7122	31.3981	32.4914	33.841	32.1521	32.1136	32.1138	34.6532	32.0567	31.5423	33.7912	34.4296	32.9831	30.3096	32.6694	32.2473	32.0415	35.875	35.2534	34.6349	33.3024	36.7047	35.6352	34.0718	34.0383	32.1225	32.2742	33.611	33.6025	30.5009	30.4575	35.5562	35.479
7589	33.1576	33.1865	32.8479	31.8616	29.554	29.5539	32.4349	32.3597	34.9645	33.9143	35.4964	36.1482	33.3598	33.3735	36.5284	36.703	31.9219	33.2189	34.2775	33.0499	31.9269	31.9353	34.6791	32.3996	31.4981	33.7484	34.767	33.6269	31.3276	33.8137	32.7064	32.5025	36.0999	35.5438	35.1776	33.8591	37.6223	36.6362	34.0543	34.0345	32.2717	32.5861	33.4794	33.4724	31.4457	31.0311	35.1337	35.0734
7590	33.8097	33.8401	33.2605	32.4514	29.7736	29.8289	33.2276	33.1578	35.8831	34.8271	36.6304	36.914	33.9815	33.9953	37.3931	37.5886	33.2155	34.4467	35.6408	34.4548	32.667	32.6834	35.6317	33.4427	31.6879	33.9528	35.8581	34.7777	33.0274	34.6804	33.6468	33.5329	37.2516	36.761	36.079	34.7744	39.2924	38.3818	34.4615	34.436	33.1965	33.8248	34.2745	34.269	33.1139	32.5234	35.5334	35.4898
7591	34.3166	34.2023	34.0392	33.2502	30.4119	30.4674	33.462	33.3584	35.3842	34.3224	36.6751	37.2815	34.163	34.1966	37.2399	37.4162	32.2867	33.146	34.7631	33.1581	33.3156	33.3239	35.5162	33.3253	32.6713	34.9523	35.2641	33.8066	31.4836	32.9196	33.5786	33.8912	36.4912	36.7394	35.2609	33.9702	37.0373	36.8338	34.4063	34.3751	32.7799	33.3098	34.868	34.861	31.7833	31.3687	36.4587	36.4152
7592	34.2979	34.3254	34.3066	33.0642	30.3907	29.9176	32.6754	32.5817	34.8435	34.0526	35.0975	35.824	33.2185	33.2426	35.7323	35.8675	31.8024	32.2892	34.5989	32.4903	32.9793	32.9796	34.3586	33.2883	33.0341	35.3446	34.3532	32.8847	31.1107	33.0065	32.8718	33.071	35.5477	36.0197	34.0896	32.8129	36.3713	36.1685	34.4097	33.7568	32.5573	32.4984	34.2807	34.4682	31.4161	31.1774	36.4219	36.3447
7593	34.3337	34.3716	34.0651	33.1662	30.2641	29.9406	32.5935	32.5096	34.4978	33.7014	34.5147	35.6091	32.9785	32.9932	35.2205	35.3806	31.6171	31.7315	34.0644	31.7989	33.1843	33.1846	33.7642	33.4361	33.1513	35.2418	33.9022	32.4226	30.7143	32.4133	32.8547	33.0505	35.1663	35.3302	33.5475	32.2847	35.6816	35.4797	33.7806	33.6108	31.7752	31.7271	34.0824	34.3046	31.0254	30.9626	36.8664	36.8733
7594	34.7384	34.674	34.7751	33.4599	30.4458	30.2719	33.111	33.0242	35.2964	34.8304	35.0674	35.9972	33.3835	33.404	35.9996	36.2042	32.8913	32.884	35.2707	33.1405	33.9436	33.9452	34.3641	34.1446	32.9432	34.9672	35.0007	33.51	32.3507	33.853	33.5561	34.1538	36.1556	36.1623	34.3855	33.1367	37.025	36.8238	34.5946	34.5469	32.4011	32.3639	34.4068	34.6332	32.5862	32.5652	37.1538	37.1696
7595	34.9628	34.8766	34.9616	34.1479	31.0629	30.9388	33.0569	33.0563	34.2808	34.355	35.2283	35.8573	33.1686	33.2162	36.212	36.3788	32.7701	32.7297	35.3785	33.113	34.3388	34.3457	34.4753	34.2684	33.7336	35.4959	34.9004	33.4208	32.421	34.1423	33.6006	33.9299	36.1025	35.8519	34.5457	33.2829	37.2659	37.0462	34.6652	34.6263	32.3626	32.3363	34.9522	35.1829	32.7349	32.7881	36.4099	37.2281
7596	35.3285	35.3427	34.9474	34.5299	31.8432	31.8098	33.692	33.681	34.4152	34.143	35.6527	35.9809	33.4807	33.5106	36.6039	36.8992	32.9124	32.9703	35.5342	33.2047	35.1331	35.1347	34.85	34.6556	34.6096	35.9387	35.2352	33.7666	32.2501	34.1487	33.9087	33.8673	36.1201	35.8051	34.9649	33.7619	37.2054	36.9865	34.9273	34.8931	32.5877	32.5722	35.384	35.6066	32.6869	32.6548	35.4337	36.2459
7597	35.3041	35.7226	34.7222	34.2972	32.367	31.9445	34.5364	34.5359	34.9248	34.3192	36.188	36.3158	34.181	34.1887	37.0786	37.3405	33.332	33.3468	35.3373	33.1281	35.7951	35.802	35.5151	35.2699	34.5805	36.0329	35.4016	33.9441	31.8785	33.9739	34.4872	34.1929	36.2868	36.1465	35.1249	34.0276	37.127	36.9073	35.4652	35.3272	33.2009	33.1964	35.3331	35.5644	32.7305	32.7231	35.2864	36.0927
7598	35.3813	35.9328	33.6941	33.2672	31.7361	31.3772	34.2157	34.2256	35.3647	35.0338	36.653	37.0815	34.4383	34.4776	37.5744	37.7096	34.0791	34.1674	35.9686	33.7264	35.8902	35.9023	36.0298	35.6365	33.1265	35.0302	35.7348	34.2884	32.597	34.8892	34.7894	34.7573	37.0729	37.0827	35.8619	34.7984	38.0085	37.788	36.0385	35.9907	33.8652	33.8498	35.1541	35.381	33.9997	33.9324	35.0552	35.8555
7599	35.7622	36.5836	34.6571	34.217	32.8614	32.2542	35.3474	35.3469	35.7863	35.2549	36.9485	37.0763	35.4159	35.4617	38.0702	38.2327	34.6934	34.7327	36.04	34.0247	36.8677	36.885	36.6765	36.2431	34.2396	36.319	36.3308	34.8956	32.4405	35.271	35.0232	35.1461	36.8181	37.5324	36.2504	35.5486	38.4868	38.2311	36.6712	36.5543	34.5868	34.5823	36.2635	36.4948	33.8266	33.9036	35.8795	36.674
7600	35.1708	36.5754	35.3697	35.0057	32.4066	32.0696	35.6629	35.6629	36.0658	35.4316	36.1214	36.834	35.9561	36.1456	38.5283	38.6663	34.8712	34.8452	35.7437	33.4654	35.9684	35.9909	37.0835	36.3326	35.3308	37.3287	36.0146	34.5904	31.5863	34.6136	34.3744	34.7496	36.4734	37.5489	36.7678	35.7234	37.9125	37.7032	36.311	36.8226	34.6543	34.6398	35.7139	35.943	33.4294	33.4296	35.8123	36.3609
7601	34.4039	35.8318	34.0538	33.6897	31.1475	30.8549	35.7524	35.7426	35.4974	34.6265	36.1217	37.0237	35.694	36.2041	38.8294	39.0139	34.6921	34.6856	36.669	34.4615	35.4355	35.4822	37.0067	35.8072	33.6872	35.418	35.3181	33.905	32.7025	35.7971	34.5213	34.9012	36.7526	38.0787	36.6897	36.0454	38.1761	36.9086	36.7514	36.9923	35.0603	34.7583	34.5441	34.7742	33.9787	33.9323	34.3809	34.9384
7602	35.0265	35.972	34.3421	33.978	31.2325	30.7729	35.5193	35.5161	35.7364	35.6224	36.6188	37.3737	35.9318	36.1213	39.1807	39.2962	35.3418	35.3014	37.2665	35.06	35.7227	35.7348	36.6772	36.5448	33.9441	34.62	35.728	34.3038	33.7685	36.6663	35.4157	35.7943	37.7325	38.9032	37.1052	36.7226	39.2328	38.1256	37.473	37.4563	35.0869	34.8237	35.0281	35.2572	35.3408	35.3411	35.0134	35.5621
7603	33.9001	34.7558	35.4235	35.1061	31.0747	30.6966	35.9298	35.9332	34.9191	35.0047	36.3685	37.9218	36.2615	36.2723	38.9449	39.0834	34.7882	34.6472	35.6249	33.8068	36.0094	36.0193	36.4841	36.352	35.0967	35.1774	35.0909	33.8129	31.8666	34.6532	35.895	35.8765	35.9246	37.1513	36.3767	36.0478	37.2019	35.9343	36.2609	37.021	34.5535	34.2903	35.3438	35.5318	34.7279	34.6899	35.8051	36.3705
7604	33.9808	34.8365	35.9994	35.7424	30.9957	30.3708	34.9798	34.9792	35.7436	35.957	36.7066	38.4991	35.3798	36.2019	39.9862	40.1168	35.7816	35.6544	36.9768	35.2934	36.3229	36.3329	37.1122	37.1109	35.278	35.4888	36.1808	35.0454	33.3664	36.3199	36.7411	36.9207	37.1569	38.3754	37.375	36.7412	38.8187	37.5512	37.2097	37.9948	35.3993	35.136	35.9911	36.1938	35.9894	35.9501	36.3686	36.9419
7605	34.5836	35.4393	36.3547	36.3458	31.259	30.9067	34.44	34.4328	36.8421	37.0834	37.4044	39.1873	35.2691	36.0913	40.6264	40.7486	35.9219	35.9411	38.0063	36.4579	36.8787	36.9735	36.9974	36.9253	35.425	35.4777	36.9483	35.9558	34.9691	37.5916	37.8712	37.8864	38.1365	39.4259	37.4054	36.7776	40.1131	38.8455	38.252	38.646	35.7989	35.5357	36.4129	36.5836	37.2764	37.2969	36.7614	37.2336
7606	34.9537	35.8094	37.4887	37.6952	31.0204	30.6982	35.6735	35.6598	37.2629	37.0245	38.1091	39.8914	36.1237	36.9458	41.5387	41.6542	36.1358	36.1703	37.6896	36.2863	38.0164	38.2043	37.9349	37.8511	36.9218	36.9781	37.2403	36.1099	33.7763	36.6089	38.1429	38.3183	37.7799	38.9979	37.8735	37.2458	39.3096	38.0462	38.193	38.4958	36.4144	36.1512	36.9571	37.1454	36.376	36.4188	38.136	38.6132
7607	32.6029	33.4603	36.7386	37.3834	29.5518	29.0304	35.388	35.3678	37.3711	36.9578	37.2908	39.0725	36.264	37.0043	41.7258	41.848	34.7938	34.8436	37.93	36.8515	37.6897	37.9706	37.9514	37.8976	36.9984	37.051	37.4854	36.4929	34.5748	36.8287	37.6705	37.8411	37.9916	39.245	37.8361	37.2023	40.1015	38.8137	37.8299	38.2907	36.5955	36.3323	35.1651	35.3398	37.0183	36.9777	37.758	38.2304
7608	33.3301	34.1875	36.6364	37.4094	30.0281	29.5446	36.0504	36.0258	38.4309	37.6656	38.144	39.9142	36.738	37.4799	42.7235	42.8368	35.9918	36.0568	39.0044	37.926	38.312	38.2435	38.7955	38.7644	37.168	37.215	38.4	37.5223	35.7071	37.9974	38.0619	38.2185	38.9	40.1015	38.4879	37.8602	40.6695	39.3818	38.3366	39.3558	37.6223	37.359	35.1048	35.2658	37.9123	37.8704	38.2488	38.7473
7609	32.5739	33.4312	37.153	37.1997	30.2298	29.7679	35.889	35.8632	38.1723	37.1197	37.8565	39.6152	36.778	37.4159	42.8898	43.3336	35.9541	36.131	38.9518	38.5847	37.583	37.7097	38.2931	37.7736	37.3308	37.369	38.0405	38.0188	36.3695	37.7823	38.7754	38.8134	39.6053	40.9563	37.7206	37.0868	41.4309	40.1432	38.568	39.8149	38.0641	37.77	35.8371	35.9833	38.4499	38.4183	37.8839	38.0899
7610	34.1127	34.9702	38.2305	38.2328	30.8824	30.3083	36.9603	36.9312	39.947	38.8863	39.4474	41.2176	37.3774	38.2281	44.2019	44.3152	37.377	37.4421	41.1118	40.7787	39.1682	39.2958	39.2675	39.2365	37.5807	37.6226	39.8092	39.843	38.0759	39.3827	40.7213	40.7165	40.9344	42.9088	39.3825	38.7486	43.6828	42.3951	40.3428	40.978	39.7743	39.4172	37.371	37.5162	40.1274	40.1475	39.2387	39.4833
7611	32.6332	33.4905	37.3337	37.6922	29.9419	29.4441	35.2324	35.192	37.2257	36.2927	36.7154	38.4975	34.9155	35.767	40.8387	41.396	34.3216	34.299	36.8893	36.8902	38.5489	38.6326	36.6414	36.6674	36.6361	36.6724	36.4209	36.4127	33.1926	34.9908	37.796	38.382	36.5869	37.9407	36.7309	36.0972	40.1929	39.2267	35.4487	35.8497	38.3895	36.8468	37.3307	37.3299	36.4837	36.4769	38.4602	38.64
7612	32.2572	33.1145	37.9456	38.4344	30.6436	30.3397	35.94	35.8915	37.485	36.6204	36.9703	38.77	35.5583	36.4089	40.3495	41.3032	34.6459	34.5509	37.0384	36.817	38.4783	38.5319	37.1119	37.2249	37.5763	37.6032	36.8244	36.8137	33.1188	34.9096	38.1954	38.5294	36.6158	37.9715	36.9631	36.3294	40.2	38.8631	35.2337	35.7073	38.7865	37.0302	37.8092	37.8082	36.2372	36.2372	38.6724	38.8602
7613	31.073	31.9304	37.134	38.03	30.3283	30.3961	35.8707	35.8212	37.2448	36.2729	35.9709	37.8431	35.2467	36.0969	38.376	39.3521	34.8361	34.8086	37.2241	36.4877	36.9003	36.9018	36.8952	36.4503	37.7173	37.745	36.7558	36.7424	33.5271	35.0278	37.5259	37.5573	36.412	37.8193	36.3954	35.762	39.804	38.4051	34.6128	35.2444	38.5212	36.8406	37.0573	37.0568	36.4265	36.3896	37.8437	38.029
7614	30.945	31.8023	37.0818	37.9771	30.3905	30.4585	36.2146	36.1695	36.6163	36.3058	35.6985	37.5625	35.6079	35.9842	37.4081	38.4152	34.8421	34.874	36.774	35.7373	36.8476	36.849	36.5438	36.3945	38.1397	38.4567	36.5509	36.5346	32.8341	33.7453	37.181	37.2197	35.961	37.3624	36.0835	35.4502	38.8602	37.4613	34.1023	34.7713	38.1418	36.4779	36.769	36.7694	35.71	35.6606	38.2785	38.4785
7615	31.1888	32.046	36.4157	37.359	30.2977	30.3655	36.4745	36.4525	37.1002	36.6994	35.9991	37.7784	35.5363	36.2376	38.0553	39.0373	34.8055	34.778	37.6845	36.6117	36.8635	36.8511	36.9833	36.8519	37.0086	38.2038	37.2104	37.1966	33.1981	34.042	37.6328	37.35	36.3814	37.7887	36.6169	35.9835	39.8443	38.4455	34.5134	35.3777	38.4906	37.1677	36.5541	36.555	36.5697	36.5155	38.3312	38.1896
7616	31.2471	32.1043	35.9338	36.8577	30.0194	30.0871	36.5084	36.4933	37.2424	36.8419	36.3238	38.5057	35.2795	36.1493	38.5171	39.5333	34.4666	34.4965	38.4094	37.6027	37.4587	37.4325	37.2975	36.757	36.692	37.818	37.6218	37.6731	32.3601	34.1996	37.8992	38.0597	36.6162	38.0294	36.9846	36.3591	40.3521	39.0594	35.1267	35.052	38.1109	37.6036	36.9186	36.9199	37.0043	36.9669	38.4506	38.5523
7617	31.6021	32.4595	35.2823	36.1064	28.7617	28.7876	35.6829	35.6565	37.1791	36.797	35.981	38.2869	34.0025	34.7602	38.5907	39.3496	33.9718	34.12	37.5676	37.5849	37.6895	37.6679	35.9144	35.4357	36.2845	36.927	36.5683	36.579	31.389	33.8086	37.4653	38.1442	36.9548	38.3568	36.6911	36.6312	39.723	38.5198	34.4295	34.3617	36.9627	36.6044	36.2237	36.2344	36.4746	36.4667	37.4076	38.479
7618	32.1665	33.0242	35.6408	36.0597	29.0205	29.0657	35.8179	35.7592	37.5775	37.1955	36.8929	39.215	33.97	34.7282	39.2845	39.918	35.0521	35.191	38.8832	38.8983	37.8368	37.8262	35.4155	35.4458	36.2162	36.9306	37.6301	37.6382	31.6311	33.9234	38.0798	39.0026	38.0118	39.422	36.6933	36.721	40.2278	39.0284	35.1023	35.0276	37.1956	36.8363	36.5341	36.4831	37.8592	37.2015	37.8936	38.7798
7619	33.1963	34.0547	36.1246	36.3358	29.9693	30.0339	36.3463	36.2908	38.4435	38.0459	38.3887	40.1044	34.8583	35.5589	40.1516	40.5109	36.3884	36.4504	40.7717	40.6915	37.81	37.8003	36.2564	35.95	36.7511	37.6134	39.2648	39.2703	32.462	34.9972	39.1872	40.1289	39.496	39.9177	38.0351	38.058	41.5758	40.3853	36.4651	36.3835	38.638	38.2833	37.0162	36.9598	39.5476	38.3309	38.604	39.6007
7620	33.317	34.1756	35.8186	35.8739	28.9003	28.9456	34.8673	34.8167	37.432	37.0346	38.1788	40.2521	33.0994	33.8576	39.4028	39.9878	34.8736	35.0914	38.674	38.6847	38.0345	37.9939	34.4821	34.4254	35.7753	36.4897	37.0686	37.0716	30.7494	33.0619	38.56	39.4869	39.4592	39.8933	36.5489	36.8076	40.2812	39.0857	36.1281	36.0534	37.4664	36.5524	36.7059	36.708	37.3217	37.0443	38.2187	38.8274
7621	33.0849	33.9425	34.8869	35.217	28.5772	28.6417	33.8106	33.7713	35.3994	35.0022	36.9927	39.0467	32.1261	32.8243	36.8743	37.2505	33.9015	33.9635	38.1448	38.1577	37.1888	37.1622	33.5179	32.8935	35.4812	36.2606	36.6378	36.6434	29.8402	31.7441	35.8794	36.9186	37.5946	38.2557	34.8012	34.9441	37.538	36.3465	35.3568	35.277	36.4789	35.2499	35.9326	35.9802	36.7862	35.5696	36.0253	36.4932
7622	33.3531	34.21	33.2961	33.8236	28.2561	28.3224	33.0513	33.0007	35.2936	34.8961	37.2085	38.6473	31.1753	31.9335	35.7606	36.3456	32.5025	32.7203	35.7358	35.7464	36.5209	36.6063	32.3112	32.2545	35.73	35.7239	34.8977	34.9007	27.8722	30.1847	34.5437	35.92	36.0581	36.9467	34.7779	35.2196	34.7735	33.5771	34.154	34.0811	35.643	34.3815	35.5485	35.5505	34.9132	34.3367	34.2307	34.6922
7623	33.1786	34.0345	33.4767	33.9553	29.3933	29.4564	33.7514	33.6927	35.7062	35.3093	37.7345	39.0971	32.0721	32.8117	35.3828	35.7421	32.8194	32.9649	35.8775	35.8859	36.3067	36.3621	32.7743	32.8045	36.6284	36.6473	35.2938	35.2943	27.8611	30.2256	34.7476	36.1986	35.6037	37.1143	35.3221	35.7889	34.7732	33.5766	34.3116	34.2318	36.0965	34.8522	35.9629	35.9594	34.9189	34.3643	34.3378	34.8073
7624	32.9811	33.8439	32.7327	33.1431	29.3408	29.3993	34.0059	33.9321	35.5886	35.1887	38.2842	38.4545	31.9532	31.9718	34.9266	35.2311	33.6692	33.683	37.0178	37.0189	35.884	35.8873	33.4347	33.5469	34.7457	36.3323	36.1805	36.1731	29.1544	30.6695	35.2207	36.2454	36.0491	37.1758	35.8009	36.489	36.0666	34.8728	34.7829	34.6962	36.5454	35.0728	35.1057	35.0968	35.7069	35.1822	33.9751	34.4583
7625	34.5181	35.3633	34.4494	34.9033	31.058	31.1151	35.1643	35.0659	36.372	35.9721	38.9642	38.9681	33.4005	33.4252	36.0326	36.3592	34.7695	34.7239	37.5863	37.6056	36.8828	36.8552	34.8216	34.923	36.2384	38.0406	36.9891	37.0215	29.7519	30.6483	35.5612	36.969	37.2849	38.1112	36.8704	37.6858	36.7148	35.5268	35.1912	35.1114	37.6473	36.1825	36.6776	36.6089	36.04	35.4897	35.7914	36.2893
7626	33.4541	34.2955	31.61	32.071	30.324	30.3094	34.2974	34.2668	35.3314	34.8468	37.2133	37.2207	32.8088	32.7796	35.4736	35.78	33.8373	33.7633	35.523	35.5402	36.1603	36.1373	34.7265	34.3	34.4497	36.9351	34.9317	34.9616	29.0731	29.9687	32.847	34.5597	36.4981	36.9504	36.8397	37.2284	35.9324	34.5541	33.241	33.1681	36.0002	34.6023	35.0096	34.9261	34.8742	34.2428	36.0491	36.2297
7627	33.1038	33.9419	31.3612	31.7857	30.3835	29.9253	33.8574	33.7496	35.4382	34.9537	37.1699	37.1787	32.5075	32.4667	35.4879	35.573	34.1047	34.0617	35.9726	35.9875	35.647	35.6471	34.1283	33.3014	34.3289	37.076	35.1274	35.1548	29.7848	30.5955	32.9511	34.6623	36.5525	37.192	36.965	36.8881	35.9332	34.5546	33.0902	33.0104	36.0112	34.7887	34.5524	34.4552	35.332	34.7225	35.7494	35.938
7628	33.389	34.2149	31.6315	32.014	30.9988	30.5356	33.6708	33.6177	34.6569	34.1727	37.0875	37.0919	32.214	32.1762	34.8822	35.0783	33.9149	33.8628	35.8454	35.8529	35.3687	35.3337	33.3765	32.5802	33.9022	36.6624	35.1982	35.2177	29.773	30.2372	32.8565	34.4206	35.9167	36.6337	37.1533	36.5932	35.3547	34.0115	33.026	32.9394	35.8811	34.8878	34.9286	34.8167	34.7699	34.1903	36.2082	36.4677
7629	33.943	34.7819	32.0206	32.8293	31.3092	30.851	34.2987	34.262	35.1575	34.7352	36.7399	37.2771	32.8947	32.854	35.5183	35.4964	34.1771	34.136	35.7189	35.7027	35.4179	35.3537	34.1299	33.5004	34.633	37.3618	35.3228	35.3213	29.741	29.8283	33.4523	35.0389	36.3485	37.253	37.488	37.3108	35.0735	33.7877	32.8699	32.7901	35.8829	34.6298	35.8675	35.8653	34.6205	33.986	36.8814	36.8234
7630	33.7119	34.8132	31.0925	31.2061	31.2912	30.7939	33.5485	33.536	34.0895	33.6051	35.6423	36.247	32.4568	32.4189	34.2765	34.5891	33.8469	34.0727	34.9748	34.9667	34.5603	34.5424	33.1591	32.3177	33.6385	36.3913	34.5688	34.5753	28.9526	28.9119	31.9357	33.4998	33.599	35.741	36.4325	36.1428	34.4685	33.09	32.5093	32.4169	33.9163	33.2187	35.5389	35.5868	34.446	33.2824	35.6508	35.7887
7631	34.0143	35.1189	31.7825	31.5174	31.9654	31.4341	33.654	33.6579	34.6547	34.1703	36.2668	36.8724	32.6151	32.5744	34.5427	34.8913	33.6141	33.8522	35.2681	35.2547	34.4281	34.4282	33.6605	33.0475	34.352	37.1073	35.1131	35.1171	28.7852	28.733	32.1133	33.7836	33.977	35.9872	36.8416	36.8125	34.3722	33.1837	33.1124	33.0142	34.3597	33.7732	35.7918	35.5885	34.0716	33.0509	35.8113	35.746
7632	33.163	34.0823	30.3297	29.6189	30.1265	29.7215	30.7484	30.7587	34.7853	34.384	35.9757	36.5651	31.8636	31.8262	33.8312	34.3798	33.2778	33.8301	35.5082	35.5116	33.1103	33.1074	33.0944	32.9573	32.8711	34.4956	35.1244	35.1242	29.4435	29.4411	31.7042	33.4084	34.436	36.1917	34.8568	35.0349	34.5237	34.1767	32.6662	32.5889	33.0483	32.3493	34.4954	34.2717	34.0075	32.774	33.8557	33.8017
7633	34.5851	35.6024	31.7908	30.9641	31.4043	30.9179	31.8938	31.8976	36.6825	36.572	37.3421	37.931	33.3153	33.2566	35.4709	35.9732	35.0919	35.5849	37.7382	37.7403	34.4089	34.4091	34.5105	34.4034	33.711	35.4942	37.0951	37.095	31.6803	31.6823	33.1166	34.8242	36.0263	37.8791	36.6943	36.8724	36.7422	36.1278	34.334	34.2498	34.6523	33.8797	35.6574	35.4116	35.8914	34.8707	35.0928	35.0275
7634	34.9255	35.5912	31.7383	31.0955	30.7759	30.2363	31.2452	31.2556	34.7193	34.318	36.5815	37.1728	32.4686	32.4127	35.4239	35.8887	34.8266	35.584	37.7749	36.9837	34.6192	34.6163	34.4038	34.2764	34.38	36.0045	35.8588	36.3588	31.8689	31.8665	33.1908	34.9017	33.2339	35.1152	34.7141	34.8921	36.5102	36.0862	33.9484	34.0978	32.8469	32.2595	36.012	35.8409	34.8213	33.8238	35.3646	35.3106
7635	35.3571	36.1958	32.0213	31.3969	31.3417	30.7729	31.8242	31.828	34.2548	33.9243	36.3307	36.8858	32.6792	32.6261	35.5557	36.3916	34.586	35.4334	37.1946	36.652	35.2609	35.2603	34.8137	33.9149	34.2013	36.3992	36.0182	36.2812	30.7789	30.6777	33.3223	34.8408	32.6797	34.8595	34.1566	34.3342	35.6258	34.9482	33.7947	33.9555	32.2421	31.6681	36.0034	36.2581	34.3892	33.8604	35.9604	36.158
7636	35.5258	36.2619	32.3673	31.8299	30.577	30.3305	31.491	31.4907	33.9777	33.8807	35.5608	36.1684	32.6515	32.6018	35.1529	35.6971	34.1423	34.889	36.0634	35.8176	34.9221	34.9192	34.2902	34.1629	33.8359	36.4692	35.4281	35.7009	30.4675	30.4935	33.5024	34.6932	32.1419	34.4919	34.6132	34.791	34.7738	34.503	33.5988	33.5607	32.5917	31.4614	35.0639	35.061	33.6619	32.6057	35.9668	35.9355
7637	34.6451	35.7476	32.0743	31.6655	30.1925	29.8896	31.271	31.2727	34.0976	33.683	33.8768	34.4754	32.6369	32.602	34.6063	34.93	34.2342	34.7963	36.1822	36.1199	34.0865	34.0837	33.6063	33.9216	32.8399	35.5661	35.0795	35.7491	30.9081	30.9685	32.7335	34.2947	31.6201	33.963	34.5045	34.6825	35.1065	34.5596	32.866	32.7942	32.3488	30.8189	34.5342	34.5221	34.0163	32.9571	35.8558	36.0507
7638	34.0641	35.1746	31.4238	31.3838	29.5084	29.3522	31.0109	31.0138	33.851	33.7285	33.689	34.2791	32.4198	32.4004	34.7082	34.9122	34.0813	34.3143	36.3663	35.9309	33.8841	33.8685	33.2252	33.1579	32.8231	35.3471	35.2414	35.306	30.7143	30.9999	32.7622	33.9992	31.4622	33.8537	34.2386	34.4163	35.2113	34.1378	32.407	32.271	31.7408	31.0252	34.0377	34.0347	33.8564	32.7414	35.0926	35.4481
7639	33.598	34.7031	30.9541	31.0005	29.3919	29.089	31.0637	31.0699	33.8944	33.7383	33.8365	34.4273	32.4898	32.4775	34.7975	35.1318	34.2949	34.6752	36.0977	36.0989	33.6192	33.665	33.4199	33.3225	32.9581	35.2817	35.6538	35.5824	31.401	31.6099	32.2876	33.9099	31.4336	33.8557	34.0533	34.2313	35.3049	33.6273	32.4888	32.4171	31.9254	30.3955	33.5191	33.507	34.387	33.3768	34.7175	34.9124
7640	33.6856	34.4645	30.1276	30.8201	29.0721	28.5922	30.6803	30.6897	34.1802	33.8164	33.5673	34.1048	32.1236	32.1183	34.5609	34.9151	34.1143	34.792	36.0579	36.2088	33.3887	33.3771	33.4666	32.8338	32.2143	34.5762	35.5444	35.8277	31.6514	32.2679	32.3514	33.9844	31.1315	33.5766	34.2957	34.479	35.3967	33.7191	32.7386	32.6552	31.8115	30.8018	32.9059	32.9383	35.0674	33.9581	34.5912	34.7722
7641	34.0848	34.7013	30.6235	31.0648	28.8754	28.9975	30.9794	30.99	34.7601	34.7838	34.2096	34.8004	32.4657	32.476	35.3456	35.4565	34.981	35.5303	37.0036	37.0377	33.7849	33.7612	33.8898	33.7925	32.2383	34.4177	36.3887	36.4025	33.1114	33.3203	33.4132	34.5331	32.3162	34.7383	35.5427	35.722	36.6671	34.9895	33.1807	33.1089	32.6996	31.9099	33.2795	33.2673	35.8292	34.7462	35.0984	35.1426
7642	34.0192	34.4499	30.3558	30.3958	28.6066	28.3309	30.6991	30.7085	35.3426	35.1689	33.9988	34.567	32.1965	32.1912	35.1624	35.4518	33.7492	34.4872	36.2516	36.2378	33.4308	33.4191	33.8898	32.6809	31.4792	33.8411	36.3962	36.62	32.0934	34.0456	33.4668	34.8777	32.9873	35.3684	35.9125	36.1858	35.7154	34.0947	33.419	33.3356	32.7921	32.4466	33.097	33.069	35.6554	34.7408	34.633	34.7373
7643	34.6938	35.5045	31.787	31.6739	29.5468	29.6153	31.703	31.7092	35.3692	35.3928	34.4613	35.0109	33.1832	33.1709	36.1985	36.2889	34.5505	35.0543	36.5824	36.4889	34.314	34.2901	34.4636	33.8508	32.9058	35.1671	37.2301	37.3743	31.8094	33.6423	33.2585	34.2616	32.9252	35.3474	36.1517	36.331	34.902	33.2244	34.1472	34.0219	33.3087	33.411	34.4777	34.4584	35.704	34.731	35.7074	35.767
7644	35.1052	35.96	32.257	32.3401	30.2217	30.192	32.4062	32.4076	35.4688	35.3802	33.9182	34.4862	33.7158	33.7274	36.3962	36.7398	34.7016	35.1178	36.265	36.1982	34.5674	34.5434	34.9944	34.047	34.0902	36.0678	37.2213	37.2295	31.4469	33.5174	32.105	33.5396	32.0082	34.4221	36.1808	36.362	32.5384	30.8632	34.1135	33.9864	33.704	33.3219	35.1023	35.0806	35.4642	34.5204	36.3821	36.5528
7645	35.1204	35.5923	32.0662	31.9161	28.7956	28.302	32.2954	32.2816	35.5991	34.8835	33.8256	34.2432	32.7676	32.7772	35.5951	35.9315	33.5457	34.323	35.8597	35.7738	34.2089	34.1973	35.3026	33.2589	33.0901	34.7197	36.3869	36.4605	32.3322	33.7638	32.1757	33.7876	31.5077	34.8115	36.6173	36.8506	32.6642	30.989	33.9425	33.8839	32.6433	31.2623	34.2624	34.2649	35.1519	34.1	36.3111	36.3553
7646	35.1924	35.3574	32.0301	31.7024	28.4112	28.0497	32.1402	32.0857	35.605	34.8907	33.9046	34.3337	33.0599	33.0756	35.8901	36.3593	33.3556	34.0832	36.6317	35.6714	34.3383	34.3146	34.6959	33.3851	33.0836	34.3981	36.239	36.3137	33.1989	34.8824	32.6097	33.7579	32.0922	35.3479	36.7402	36.9711	32.4312	30.756	34.1207	34.0368	32.3628	31.2215	34.116	34.1157	35.1907	34.0955	35.965	35.9688
7647	35.3149	35.9179	32.705	32.5135	28.8132	28.8133	32.2847	32.279	35.6528	35.0515	33.258	33.6965	33.6815	33.5918	36.4363	36.551	33.2496	33.6815	36.9378	35.4981	34.573	34.8113	34.6243	33.9656	34.2789	34.8963	36.8172	36.5091	33.7277	34.6696	32.9128	32.9081	32.9704	35.2194	36.7678	37.0171	32.4547	30.8063	33.7974	33.7203	32.1713	31.9405	34.8184	34.7952	34.723	34.374	36.1965	36.2038
7648	34.2958	35.134	32.667	32.7488	28.9024	28.9369	32.1563	32.0925	34.9886	34.3315	31.9386	32.4142	33.227	33.283	35.7838	35.8483	32.3253	32.9959	35.9399	34.9615	32.8439	33.6008	34.263	32.9522	33.8956	34.7104	35.5229	35.5977	33.9538	34.0687	30.7371	30.0761	31.4004	34.6561	35.8369	36.0047	32.092	30.4736	33.4659	33.382	31.7543	31.7369	34.7591	34.7279	34.4204	34.1302	36.2983	36.302
7649	34.5985	35.5046	32.6966	32.9757	28.9658	29.0066	32.171	32.1637	35.0351	35.0611	32.1565	32.6221	33.3197	32.767	36.2055	36.3202	33.1902	33.7747	37.23	35.8337	33.1063	34.1255	34.3935	33.7935	34.1149	34.333	36.5409	36.3123	34.6938	34.6392	31.6931	31.0333	32.1055	35.1422	35.5712	36.2151	33.0752	31.444	33.5666	33.4895	32.3459	32.3277	35.0352	35.063	34.4897	34.211	35.9657	35.973
7650	34.4905	35.9692	32.473	32.4502	28.6422	28.6908	31.9368	31.8645	35.3522	35.4967	32.7863	33.1634	32.5536	32.3569	35.8674	35.9933	33.5394	33.8132	37.351	36.1791	32.7854	34.0082	33.751	33.8833	33.5409	33.5905	36.8622	36.4035	35.9705	35.9657	31.5738	31.4404	32.4223	35.2025	35.1906	36.2847	33.6307	31.9566	33.289	33.2189	32.4295	32.4104	34.497	34.6636	33.986	33.7825	35.2549	35.2631
7651	36.4707	37.8139	34.3037	34.2724	30.8609	30.9063	33.5693	33.5023	36.9774	37.1981	34.6738	34.8593	34.3776	34.4006	37.4976	37.6123	34.9815	35.1184	38.8012	37.4083	34.3985	35.4177	35.2909	35.4532	35.7933	35.9576	38.2103	37.9141	37.0905	37.0902	33.0255	33.0595	34.0558	36.4344	36.9197	37.9755	34.0998	32.4241	34.8587	34.7817	33.9525	33.9325	36.3273	36.3551	34.5636	34.3029	37.2578	37.2652
7652	33.1004	34.5697	33.6252	34.6534	31.2274	31.2087	34.3496	34.2859	36.9207	37.0545	34.6485	35.1364	34.9036	34.7069	37.7537	37.8795	34.8156	34.9417	37.8615	36.8025	35.1662	35.7942	35.7154	35.6732	36.4766	36.7526	38.5094	38.1345	35.2771	36.7348	32.3264	32.1931	33.575	36.3351	35.4281	36.5499	33.4944	31.8315	34.1691	34.0989	34.2182	34.199	35.5507	36.4008	34.4393	34.2043	37.5816	37.9675
7653	32.6591	34.1285	32.6587	33.5711	31.4644	31.3774	34.3224	34.3151	36.351	36.3554	33.703	34.9825	34.8818	34.3291	37.7483	37.7777	34.0199	34.4442	37.1864	36.6767	35.3169	35.4774	35.7929	34.8736	35.5601	35.8363	37.6985	37.7722	34.8478	36.0719	31.933	31.188	32.571	35.3258	34.605	35.7267	33.2925	31.6423	33.941	33.8582	33.9361	33.9178	35.4912	36.2709	34.1074	33.8981	36.3815	36.782
7654	32.3755	33.8449	33.0235	34.339	30.8969	30.8782	34.5109	34.4471	36.062	36.012	34.0562	34.5189	34.9201	34.5741	37.2436	37.2756	34.0592	34.1531	36.4203	35.5835	34.5472	35.1752	35.437	35.5693	36.1959	36.4723	37.2991	37.3301	33.9258	35.8916	32.7745	31.4322	32.0775	34.8212	34.478	35.5997	32.5657	30.9232	34.6703	34.5763	33.6763	33.6571	36.1111	36.0924	33.5705	33.3166	37.1538	37.5576
7655	31.5684	33.0377	31.9453	33.0574	30.3095	30.2246	34.0497	34.0916	35.1924	35.6123	33.3596	33.6037	34.9806	34.4271	36.5866	36.6099	33.9291	33.9172	34.8162	33.9779	33.6095	33.77	35.4501	35.5464	34.9742	35.2507	35.5637	35.5958	33.7349	36.0265	32.0086	30.6093	31.8025	33.4845	33.8579	34.9796	32.7727	31.1265	34.0798	34	33.5162	33.4969	35.0502	35.1209	33.6405	33.4159	36.1868	36.5847
7656	31.4026	32.8719	32.621	33.1672	31.0936	30.9416	34.2791	34.2971	34.9574	35.3493	33.96	34.1297	35.6024	35.013	36.8079	36.8224	34.002	34.0945	34.6693	33.8295	33.8753	33.5685	35.6428	35.835	34.4332	34.7099	35.406	35.4381	33.0358	35.3861	32.4409	31.0081	32.1489	33.2571	34.3428	35.4647	32.7453	31.1029	34.517	34.4477	33.8559	33.8367	35.7864	35.8471	33.7362	33.4962	36.7733	37.1652
7657	30.8666	32.336	32.305	32.7816	31.3691	30.4806	34.4447	34.466	34.1069	34.4799	34.4834	34.2862	35.1679	34.8914	36.7908	36.7611	34.0005	33.959	34.7703	33.9328	33.487	33.4182	35.8868	36.109	34.4029	34.6789	35.5081	35.5397	32.2432	34.3212	32.3168	30.7849	32.2588	31.8714	34.7607	35.8284	32.7305	31.0937	35.0658	34.992	34.2469	34.2277	35.3209	35.3277	33.7395	33.5118	36.9388	36.906
7658	30.9934	32.4626	31.4963	32.0363	30.0232	29.8964	31.5907	31.6168	33.9704	34.3624	34.6334	34.2293	33.4657	32.106	36.5776	36.5746	33.9982	34.4028	35.4878	34.6373	34.0313	33.7466	35.7319	35.8371	33.5271	33.8038	35.1651	35.1947	32.7679	35.1421	32.6451	31.1693	33.1189	32.941	33.496	34.6173	32.7426	31.1004	35.5436	35.4509	34.0359	34.0203	34.6633	34.6974	34.233	34.2873	36.1706	36.1529
7659	31.3728	32.8418	31.727	32.2609	30.0256	29.9726	31.4339	31.4681	33.6987	34.0906	34.8759	34.6212	33.0657	31.5981	37.222	37.2277	33.928	34.4863	35.3239	34.4633	34.2842	34.2328	35.295	35.1849	33.455	33.733	34.6911	34.694	32.2777	34.5554	33.0784	31.611	33.7656	33.3223	32.8466	33.9677	33.8114	32.1694	35.7119	35.5885	34.82	34.8082	35.0095	35.0372	34.6864	34.7073	35.7744	35.7564
7660	32.467	33.9358	32.8412	33.34	30.6966	30.6631	32.3798	32.3988	33.3703	33.7625	34.9307	34.7233	32.7235	32.381	37.2847	37.1983	33.8949	34.3222	34.8777	34.0175	31.8805	31.8922	36.2202	36.1596	34.891	35.1703	34.9994	35.0021	31.5598	32.9933	33.7212	31.9627	32.586	31.9085	33.5552	34.6734	34.0842	32.4454	35.5507	35.5565	35.4111	35.401	35.022	35.0063	33.7939	33.7654	34.8737	35.0285
7661	32.4442	32.676	33.7546	34.0165	30.6048	30.5574	32.6201	32.6084	32.6752	33.0655	34.9973	34.6083	33.255	32.824	36.6419	36.5848	33.2922	33.672	33.9656	33.1058	31.7776	31.7902	36.7811	36.6271	35.8017	36.1176	34.859	34.8617	31.4588	32.9329	34.0023	32.0964	31.9302	31.2468	33.9687	35.0862	33.9383	32.2997	35.1051	35.4995	35.777	35.6037	34.5081	34.4895	33.38	33.3563	33.8293	33.915
7662	32.1814	32.5979	32.938	33.9629	28.7544	28.7015	32.1074	32.0925	32.8807	33.2718	34.9517	34.2905	33.3529	31.8952	36.8855	36.97	32.7996	33.2894	34.7978	33.9414	31.6988	31.6133	35.391	35.2911	34.9739	35.279	34.8385	34.8403	32.0329	33.7595	33.7166	31.46	32.5237	31.8291	34.8262	35.2495	35.1757	33.5205	34.968	34.9864	34.5455	34.1503	33.2701	33.2894	33.05	33.0671	33.0058	33.0384
7663	33.3346	33.6717	33.4236	34.2359	29.4935	29.4601	32.6012	32.5895	34.3388	34.7281	36.0614	35.3481	33.2902	32.6386	37.1408	37.0837	33.9694	34.3373	36.323	35.4793	31.6815	31.6941	36.1615	36.0168	34.8866	35.1545	36.1148	36.1197	32.4962	34.0239	34.5763	32.6705	33.2594	32.5451	35.8148	35.9214	36.5519	34.8988	35.7478	36.0063	35.1766	34.8377	33.8256	33.807	34.7705	34.7468	33.0338	33.1196
7664	35.172	35.4308	35.156	36.0523	31.5968	31.5636	33.3936	33.3787	35.3	35.688	36.7859	36.227	34.9073	34.0428	38.1717	38.2562	34.1553	34.2751	36.5627	35.7237	33.1816	33.1933	37.0188	37.2253	36.7402	36.9759	37.1096	37.1169	32.3013	33.6255	35.5495	34.1069	34.3891	33.678	36.6494	36.7752	37.0178	35.3383	34.6027	35.323	35.8745	35.524	35.6492	35.6368	35.5882	35.571	34.292	34.3246
7665	33.6188	31.8475	34.693	34.9878	30.1691	30.136	32.3055	32.2409	33.3736	33.8482	35.1037	33.7651	32.2928	30.8497	37.6652	37.7999	31.8542	32.0305	36.6709	35.8195	32.874	32.8547	35.7151	35.8045	35.7169	35.7156	36.4635	36.4763	32.8364	33.383	33.6451	32.4449	34.2023	33.4797	35.8842	36.4114	37.3651	35.669	32.7162	33.1192	34.8302	34.4702	33.3393	34.0998	36.2984	36.2777	33.4405	33.4688
7666	33.0809	31.3008	34.804	35.3578	30.2781	30.245	32.8069	32.3288	32.5599	32.6452	34.432	33.1623	31.9364	30.4896	36.443	36.5275	31.2558	31.5638	35.0533	34.2018	32.9049	32.8335	35.7709	35.7682	34.4804	34.1321	35.6082	35.621	31.6797	31.7049	33.5214	31.8446	34.0069	33.3356	35.8157	36.5346	35.6821	33.986	32.3332	33.3443	34.9108	34.5756	33.7354	34.1477	35.0357	35.0422	33.6905	34.0077
7667	33.5575	31.7774	35.7423	36.0933	31.1098	31.0768	33.2041	33.0973	33.0171	33.157	34.197	32.9745	32.7247	31.2624	37.3901	37.3329	32.0313	32.3986	34.8813	34.0221	33.3852	33.2917	36.3084	36.3058	35.0785	34.7302	35.6861	35.6967	31.6458	31.6434	33.7047	32.3109	34.3916	33.6992	36.4227	36.8111	35.4864	33.7833	32.1066	34.3296	35.8549	35.206	34.8205	35.0401	34.9148	34.9262	34.3316	35.05
7668	31.9607	30.1736	35.507	35.6647	31.1634	31.1306	32.8978	32.4321	33.3483	33.3394	33.2396	32.0615	31.3381	29.8619	37.0256	36.8561	32.0338	32.3418	35.3974	34.5305	32.1926	32.1212	36.2133	36.2049	33.7405	33.3947	34.9203	34.9287	32.0268	32.0549	33.3196	32.0964	34.416	33.6371	36.608	36.5535	36.2637	34.5537	31.7363	33.9648	35.9368	35.497	34.2275	34.3507	35.6264	35.6426	32.6801	33.117
7669	32.4724	30.6783	36.4533	36.5774	32.2415	32.2088	33.4149	32.9367	32.9163	33.2217	33.3968	32.1495	32.1398	30.6775	36.7896	36.2809	31.7822	32.0309	35.1702	34.2956	32.6804	32.645	36.5019	36.4878	34.0458	33.7025	35.2312	35.2375	30.6621	30.7207	33.6911	32.4633	34.6065	33.741	36.5905	36.5317	35.4034	34.5974	31.6853	33.5859	36.0611	35.8362	33.9491	34.0069	35.3533	35.377	33.2853	33.0465
7670	32.096	30.3009	35.563	35.6181	31.9711	31.9498	32.5001	31.666	31.824	32.2792	32.7037	32.5685	31.7967	30.3429	35.31	34.8014	30.5455	30.7039	33.657	33.5439	32.5711	32.5681	36.4506	35.6923	32.5857	32.3306	34.7187	34.7359	30.2572	29.1719	32.3681	32.267	34.0358	33.3175	35.2589	36.3731	33.1445	33.1057	31.7279	31.8546	35.1503	35.2301	32.3952	32.4438	33.655	33.6514	33.4108	32.2911
7671	32.058	30.2549	35.0268	35.0528	32.5925	32.5663	32.2467	31.4126	31.3955	31.8529	32.6945	32.7841	31.2666	29.8074	34.9844	34.4759	30.4314	30.5589	33.5312	33.4233	32.6445	32.6413	36.4603	35.666	32.0638	31.622	34.413	34.432	30.5066	29.331	31.7509	31.6565	33.3011	32.8976	35.3051	36.1245	33.4185	33.2686	31.5527	31.6456	34.9539	35.1957	32.8263	32.8656	33.2635	33.2667	33.2502	32.1246
7672	32.231	30.4194	34.9086	34.9131	33.0325	33.0049	32.4358	31.5982	31.1149	31.5572	32.8415	33.0601	31.4254	29.9824	34.7896	34.2809	30.1673	30.2046	33.224	33.2901	32.8998	32.8965	36.4522	35.4019	31.6549	31.1833	34.2892	34.3102	30.4924	29.412	31.4959	31.4243	32.8531	32.4569	35.5126	35.7017	33.5104	33.2494	31.7005	31.6739	34.7703	34.9244	33.3976	33.4359	32.8507	32.8676	33.3055	32.4413
7673	32.0385	30.2269	34.5536	34.5656	32.788	32.7667	31.1938	30.3562	31.9487	32.3738	33.4108	33.38	30.7891	29.3678	35.2199	34.7114	30.5188	30.5845	34.116	33.3923	32.3906	32.3872	35.0924	33.5006	30.69	30.338	34.1346	34.1575	30.7551	30.6299	32.1255	32.0699	33.2617	32.9586	35.5406	35.9252	34.1807	34.0308	32.2666	32.2367	34.9615	34.8558	33.5283	33.5748	33.99	34.0137	32.6656	31.5282
7674	33.5121	31.7268	35.904	35.916	34.5164	34.4968	32.5381	31.7294	32.8586	33.3069	34.3166	34.2892	31.891	30.4876	36.3941	35.8784	31.6769	31.6915	34.1626	33.6875	33.9146	33.9124	36.1364	34.3474	32.4626	31.9769	34.9346	34.7051	31.2129	30.9802	32.9579	32.9023	33.8403	33.5564	36.436	36.4117	35.2268	35.0249	33.3668	33.3277	35.931	35.9813	34.8671	34.9206	34.5411	34.5712	34.3353	33.2603
7675	33.4425	31.9801	33.9465	33.8655	34.8534	34.7574	32.829	32.0428	32.7375	33.1856	33.4919	33.4558	32.0009	30.6149	36.0064	35.4986	31.649	31.657	33.7942	33.3113	33.838	33.8372	35.9513	34.2526	33.0815	32.5816	34.3079	34.0763	31.6598	31.3323	32.7688	32.7053	33.8369	33.5205	35.32	35.2918	35.5133	35.3705	33.2375	33.1859	35.9223	35.9728	35.1752	35.2286	34.0772	34.1077	34.332	33.6382
7676	34.5143	33.124	34.9086	34.7858	35.682	35.6158	34.0042	33.2404	34.5433	34.9919	35.0127	34.9713	33.2234	31.9387	37.4085	36.901	33.4788	33.4934	35.4439	34.9533	35.1153	35.1131	37.4233	35.8574	34.0868	33.6011	35.6993	35.4655	33.7773	33.4378	34.4509	34.3794	35.1899	34.8485	36.4971	36.4621	37.4241	37.3404	34.8428	34.8389	37.1875	37.2155	36.3504	36.3948	35.6315	35.6624	35.2111	34.8846
7677	35.2449	33.5807	35.593	35.4284	35.8573	35.1774	34.4586	33.7173	34.593	35.0419	35.6736	35.6375	33.8134	32.6758	37.953	37.4203	33.6703	33.6916	35.4886	34.9903	35.6486	35.6451	37.6339	36.3555	35.0614	34.5899	35.9939	35.7579	32.8362	32.7541	34.9505	34.8869	35.3507	34.9227	36.4579	36.4161	37.0642	37.0397	34.9974	35.1185	37.3826	37.4184	36.5261	36.8095	35.4364	35.4677	35.6587	35.318
7678	35.4423	33.6054	35.8473	35.641	35.5947	35.4222	34.8083	34.1055	34.7828	35.2321	36.2024	36.19	34.1137	33.0145	37.6303	37.0999	33.802	33.8298	35.4279	34.9218	36.0457	36.0375	37.7234	36.7483	34.7299	34.2726	36.1831	35.945	32.3857	32.3614	35.3903	35.3347	35.4061	34.826	36.6023	36.5535	36.6444	36.679	34.5243	34.7412	37.4724	37.516	36.2723	36.3374	35.0039	35.0389	35.1622	34.9145
7679	35.2405	33.3992	35.0197	34.7803	34.6508	34.6734	33.3253	32.6514	35.2386	35.6882	36.5268	36.5204	32.3839	32.4836	37.2103	36.7277	34.2817	34.3162	36.5955	35.3788	36.7672	36.7475	37.6831	37.3004	33.5728	33.1155	36.1471	36.1447	33.573	33.5547	35.8534	35.8058	36.088	34.7936	37.1272	37.0785	37.2051	37.2988	34.446	34.4559	38.2787	38.2603	35.6503	35.6659	36.2222	36.2564	34.5362	34.5853
7680	35.7262	33.8759	35.2111	34.9465	34.8306	34.4277	32.8536	32.282	35.9778	36.1498	36.1285	36.1208	31.7514	31.8934	37.5462	37.1114	35.2733	35.2923	36.9864	36.1782	37.2194	37.1994	37.7838	37.4703	33.7525	33.2691	36.7035	36.69	34.0505	34.0278	36.5602	36.5191	36.4615	35.5169	36.0673	36.0502	38.0089	37.9838	34.9551	34.8876	38.3074	38.3335	35.8085	35.821	37.4167	37.4467	34.4448	34.4213
7681	36.5718	35.0965	36.3772	36.2157	34.5834	33.1502	33.4385	33.1823	36.2046	36.2989	36.494	36.4849	33.0024	33.0902	38.3985	38.0155	35.7906	35.7996	36.7968	36.2677	38.1216	38.0994	38.5084	38.1812	34.9015	34.4311	37.1496	36.9123	32.9078	32.8641	37.3295	37.2912	36.3478	35.9647	36.1042	36.0938	38.0223	37.9972	33.765	34.7035	38.6962	38.7226	35.3933	36.4491	37.5551	37.5969	33.4814	33.3019
7682	36.7281	35.4542	36.3614	36.3488	33.2956	31.764	33.6339	33.3881	36.5939	36.6601	36.966	36.9519	32.7318	32.8875	38.7523	38.2419	36.4966	36.5103	37.6351	37.0906	37.423	37.4039	38.2724	38.6574	34.7871	34.3037	37.2454	37.0139	34.07	34.01	37.9449	37.8952	37.0488	36.6055	36.5461	36.5425	38.7936	38.7599	34.2246	34.9348	39.0521	39.2301	34.0885	35.3617	38.5118	38.5612	32.4408	32.1887
7683	37.5277	36.2569	36.8808	36.9387	34.0071	32.2688	33.8231	33.824	37.6148	37.6635	38.2293	38.2236	33.1045	33.3282	39.3692	38.8651	37.9705	37.9493	39.3529	38.682	38.1922	38.2023	38.6043	39.6723	35.2757	34.7793	38.5872	38.3495	35.8914	35.855	39.2267	39.148	38.3065	37.94	37.9734	37.9765	40.5317	40.4953	35.5016	35.876	40.1296	40.1921	34.8931	36.0555	40.112	40.1688	33.255	33.0289
7684	37.2637	35.7974	37.4526	36.8357	34.2555	32.7205	34.6132	34.2055	36.9667	36.9958	37.5475	37.5449	33.6851	33.7895	39.6765	39.2452	37.4451	37.4534	39.0184	38.3085	38.1963	38.18	38.4127	39.0516	35.7471	35.0335	37.9913	37.9315	34.5348	34.5245	38.5196	38.0342	37.7379	37.0913	36.8703	36.8802	39.7107	39.5213	33.4234	34.8279	39.5394	39.5736	35.2752	36.4742	39.4718	39.3785	33.4007	33.3509
7685	36.6818	35.2185	37.5757	36.8788	33.9472	32.3899	34.6873	34.6086	37.5523	37.6551	38.1849	38.1758	34.4349	34.4314	40.1343	39.6334	37.5659	37.5484	39.7314	38.9624	38.7365	38.7467	39.3058	39.2873	35.2158	34.7193	38.3142	38.3313	35.6771	35.6705	39.0038	38.3496	38.3093	37.6235	37.4041	37.4073	41.2222	40.5682	34.3546	35.151	39.5971	39.803	35.8071	35.9956	39.848	39.7395	33.1951	33.0672
7686	36.6001	34.6762	37.9135	37.5945	34.7849	33.0681	35.2804	35.2463	37.016	37.0757	38.3937	38.3832	34.5906	34.243	39.8383	39.3333	36.3708	36.566	38.7567	38.3533	37.3663	36.7751	39.1144	39.1259	36.1753	35.6687	38.0017	37.9763	34.9497	34.9394	39.0035	38.5759	38.0322	37.3484	36.7594	36.7692	40.7571	39.6869	34.5995	34.994	39.3532	39.5793	36.5072	36.5569	39.1387	38.9561	33.7538	33.7267
7687	36.2856	34.6414	37.8346	38.1074	35.3073	33.8421	35.4729	35.4632	36.629	36.6513	38.1857	38.1738	35.0974	34.412	39.585	39.0818	36.3117	36.5655	38.3771	37.8926	37.2139	36.6242	38.9249	39.247	36.7834	36.313	37.9858	37.7697	34.0124	33.9833	38.9218	38.4772	37.6216	37.2808	36.2508	36.2629	39.8828	38.8195	34.5703	35.0099	39.4103	39.263	37.0743	37.09	38.7725	38.7254	33.9716	33.8467
7688	35.8736	34.4113	37.8756	38.4297	35.7406	34.2913	35.7112	35.7036	36.4503	36.5509	38.0975	38.0843	35.0984	34.3662	39.1043	38.6654	36.2115	36.3616	38.293	38.0028	36.9006	36.314	38.4976	39.0935	37.0431	36.6161	37.7418	37.6258	33.989	33.9411	38.024	37.5814	37.0033	36.881	35.8455	35.8633	39.8949	38.8351	33.8347	34.5887	39.191	38.9019	37.013	37.3161	38.8889	38.8714	33.9817	33.8354
7689	36.1641	34.5198	38.8971	39.1698	36.411	35.3158	36.0923	36.0202	36.4481	36.6392	38.4622	38.4503	35.4786	34.9773	39.1118	38.7508	36.1005	36.4104	37.6171	37.8546	37.2092	36.6136	39.0951	39.1363	37.1171	36.6513	37.7934	37.7317	34.0003	33.9712	37.6374	37.1957	37.0121	36.8317	36.2826	36.2948	39.5314	38.5767	33.9906	34.7055	39.2122	39.2669	37.4879	37.9793	38.7604	38.7133	34.0992	33.9743
7690	36.1317	34.6695	38.2789	38.575	36.5303	35.4462	36.3441	36.323	37.1807	37.4206	38.9672	38.9539	35.5171	34.0173	39.7301	39.3212	37.0301	37.2313	38.4483	39.1188	37.467	36.8665	39.3673	39.0274	36.2022	35.4914	38.5412	38.7418	34.8587	34.8108	38.5801	38.1413	37.5067	37.3622	36.7152	36.733	40.4253	39.4741	34.8956	35.1248	39.944	39.7716	37.887	38.1858	39.7586	39.7411	33.903	33.4852
7691	36.9079	35.1036	39.0051	39.1743	36.7664	35.7218	36.843	36.8227	37.7027	37.5566	39.9138	39.9073	35.2792	34.6067	40.2136	39.757	37.4722	37.9953	39.1448	40.4764	37.7207	37.1316	40.532	38.644	35.9065	35.1045	39.0798	39.8453	36.1327	36.072	39.3731	38.9339	37.5406	37.5321	37.5271	37.5324	41.9977	41.0361	35.126	35.8009	40.6526	40.6124	37.7846	38.5347	40.2843	40.6495	34.0696	33.8618
7692	37.8439	35.8858	40.1877	40.4732	37.0012	35.1173	37.4598	37.4297	37.496	37.6642	40.641	40.6375	35.657	35.3673	40.2737	39.8649	37.7796	37.9301	38.163	39.6726	38.0106	37.4102	40.4212	39.515	36.8617	36.3898	39.5666	39.9974	35.4969	35.4675	38.8924	38.4497	37.4644	37.4386	37.8044	37.8028	41.1989	40.2304	35.0729	33.5091	40.8753	40.8429	37.0118	37.0697	38.634	39.3967	34.6725	34.5518
7693	36.647	34.8847	38.4492	38.4657	34.2756	31.681	37.2573	37.152	37.0265	37.031	39.6841	39.2933	34.3464	34.1885	38.8948	38.5338	37.0069	36.7697	37.3185	38.4473	35.2524	34.643	37.9676	38.8475	34.6369	34.2604	38.0598	38.491	35.8879	35.8929	37.8149	37.3721	36.9583	36.4581	37.5012	37.4839	40.2665	40.146	35.2314	33.8175	38.9344	38.6359	33.6418	33.6391	37.5333	38.296	33.9397	34.0016
7694	37.0452	35.3261	38.33	38.3174	34.0681	32.0702	37.5781	37.4955	37.8446	37.592	40.2645	39.9032	34.739	34.2214	39.699	39.2942	37.9611	37.8686	38.1025	39.3034	35.3296	34.7242	38.0493	39.2879	34.896	34.4882	38.8498	38.8568	37.0633	37.0683	38.3001	38.4013	38.059	37.4806	38.235	38.2324	41.1204	41.3188	36.1238	34.5668	39.4387	39.0702	33.8314	33.8194	37.6761	38.4389	34.1281	34.1345
7695	37.2841	35.513	37.7323	38.1148	33.591	31.7729	37.5189	37.4283	37.2944	36.9236	40.5722	40.2439	34.296	33.8316	39.9044	39.4961	38.4513	38.2865	37.7368	38.9482	35.3525	34.751	37.6296	38.952	34.7289	34.0925	37.8699	38.1531	36.8325	36.8331	38.465	38.5223	38.3313	37.9732	38.7495	38.7529	40.8328	41.3249	36.0856	33.9304	38.9928	38.5565	33.9666	33.9454	37.3387	38.1014	34.2297	34.2132
7696	37.3677	35.7296	37.551	38.187	33.2932	31.6956	37.7376	37.662	37.4915	37.5041	40.9744	40.7819	34.8274	34.1953	40.3924	40.0279	39.0105	38.9592	38.6041	39.4279	35.8719	35.2102	37.3911	38.7189	34.367	33.9929	38.4585	38.4503	36.9002	37.274	38.7397	38.7189	39.2724	38.5855	39.3293	39.3233	41.3241	41.8236	35.7115	33.555	39.1129	38.756	33.9501	33.9463	37.3044	38.0671	34.1769	34.0968
7697	37.8771	36.6609	37.8151	38.6105	33.6256	32.112	38.1223	38.0538	38.223	38.2355	41.6709	41.7894	35.5991	34.7955	41.2412	41.2451	39.9501	39.9581	40.066	40.4988	36.5355	35.8795	38.1337	38.9552	34.4288	34.4087	39.5257	39.3387	37.4796	38.212	39.5412	39.9367	40.0844	39.5837	40.4478	40.3793	42.6477	43.1934	36.4164	34.2595	39.9333	39.5879	34.7155	34.72	37.8438	38.6065	34.6594	34.5917
7698	38.0288	37.2414	37.8059	38.7607	33.6847	32.2551	37.572	37.5105	37.63	37.6496	41.9574	42.5235	35.0633	34.2729	41.1111	41.1487	39.6022	39.6696	39.7614	40.107	36.9258	36.2754	37.5444	38.0811	34.2108	34.4437	39.1913	38.7643	36.7807	37.7691	40.0694	40.4937	38.9274	38.7658	39.4853	39.4113	42.3909	42.9016	35.8868	33.7302	39.4752	39.1414	35.071	35.0507	37.1048	37.8675	34.7067	34.623
7699	38.9146	38.7022	38.2154	39.2468	35.3047	33.9591	39.0073	39.0069	38.0686	38.0862	42.3101	43.2314	36.0685	35.1315	41.5131	41.5529	40.5718	40.6985	39.8047	40.491	37.2133	36.6306	38.7745	39.129	35.8574	36.0604	39.554	39.7059	36.6241	37.5014	40.0726	40.0664	38.1814	38.4564	40.346	40.2617	41.8009	42.8832	35.0549	32.8964	40.6689	40.3236	36.3328	36.3125	37.3907	38.1534	36.0194	35.9741
7700	36.5235	36.2026	36.4016	37.0888	33.4494	32.148	37.2369	38.8081	37.925	37.9369	41.5588	42.2711	36.1147	34.8776	39.6591	40.3315	39.32	39.7781	40.3631	41.149	36.0561	35.5175	39.0136	39.5043	35.975	35.9071	39.3406	39.8563	37.237	38.1809	39.8023	39.4682	38.135	38.5243	38.201	38.117	41.8936	43.2253	34.7316	32.5673	40.8282	40.4713	35.7373	35.7139	37.8883	38.651	35.4569	35.4281
7701	37.3554	36.8288	37.9154	38.1097	34.5048	33.6537	38.1269	39.3525	39.8967	39.8691	42.8376	43.1212	36.5446	36.7364	40.9375	41.6099	40.5553	40.7413	42.7145	42.8099	37.544	37.1744	40.1014	41.4719	36.6463	36.8692	41.3865	41.2727	39.3577	39.7249	41.3128	41.3066	39.9403	39.893	40.1403	40.0956	43.8639	44.2307	36.583	34.4229	41.8362	41.4677	36.9042	36.881	40.3026	41.0612	36.446	36.3723
7702	35.4672	35.2628	37.9975	38.2853	33.8912	33.8017	36.7655	37.7001	37.5421	37.5273	41.1869	41.59	35.7211	35.8168	35.3114	35.9824	38.4344	38.6775	40.8458	40.7226	37.1204	37.083	38.5542	39.4841	36.2428	36.9578	39.0654	39.0028	37.084	37.7533	39.7906	39.8163	39.5133	39.7839	37.8681	37.7805	41.7269	42.4073	35.7486	33.5969	39.8846	39.4734	36.0712	36.3036	38.4511	38.8629	36.0994	36.0334
7703	35.8203	35.7702	39.1853	38.5776	35.132	35.0678	37.8766	38.6843	37.882	37.8764	40.757	41.5745	36.5742	36.5429	35.4563	36.1268	38.8703	39.1857	41.3885	41.0244	36.5793	37.0606	38.6088	39.9793	37.6596	38.2661	39.5663	39.5588	36.9496	37.6186	39.245	39.6777	40.0421	40.4223	38.539	38.4357	41.4944	42.3607	36.1715	34.3452	40.3532	40.0099	37.2141	37.3702	38.5116	38.9236	36.5185	36.4447
7704	35.3304	35.2536	37.5006	36.7514	35.7239	35.6642	38.1783	39.1752	38.036	38.0571	40.0457	41.0632	36.724	36.1841	35.0801	35.7507	38.9057	39.0894	40.7382	40.7578	34.9744	35.9407	37.9428	40.373	38.4438	38.101	39.4914	39.5462	35.9252	37.1658	38.6002	39.0329	38.9598	39.0083	38.4685	38.3588	40.1659	41.1547	35.2506	33.0966	40.4689	40.0462	37.7304	37.9863	38.1563	38.087	35.6666	35.5928
7705	35.1827	35.0795	37.2616	36.5133	35.8658	35.8593	38.4253	39.1813	37.0333	37.0485	39.9039	40.6083	36.2272	36.1958	34.6448	35.3153	38.9725	39.0969	40.856	41.0128	34.5081	35.5887	37.8762	40.1203	39.0539	38.7287	39.2874	39.5775	36.1857	36.8566	38.1182	38.5509	38.7378	38.7087	37.9828	37.8788	39.8355	40.6791	34.566	32.4194	40.1954	39.7611	38.0015	37.4512	38.462	38.036	35.443	35.3769
7706	35.3651	35.3083	36.8756	36.1277	35.0756	35.0498	37.8507	38.3361	36.8536	36.8405	39.9436	40.8249	35.6223	35.4877	34.7241	35.3981	39.0927	39.146	40.9883	40.8089	34.6893	35.6096	37.7709	40.0619	38.5523	38.6479	38.8038	39.3335	35.4421	36.0234	38.4835	38.9161	39.438	39.2787	38.2405	38.1475	40.4924	41.0514	34.9564	32.846	40.2004	40.0643	36.876	36.6031	38.4548	37.8002	35.2867	35.225
7707	36.8401	36.8627	38.5567	37.9837	36.4901	36.4836	39.0497	39.8057	37.6576	37.6729	41.282	41.907	37.1642	37.1131	36.1167	36.7923	39.5969	39.7212	41.4804	41.604	35.9293	36.9872	38.5005	40.7446	40.2544	40.2562	39.85	40.2018	35.4192	36.0901	39.5519	40.0099	40.286	40.5938	39.2352	39.1658	41.5766	41.9546	35.3437	33.7962	41.4187	40.9954	38.4075	38.1139	38.1262	37.4667	36.9491	36.8851
7708	37.1817	37.6977	36.4195	35.6765	36.4547	36.4786	39.3445	39.9671	37.731	37.695	41.5822	41.9553	37.9146	37.9315	36.1671	36.8377	39.5836	39.7673	40.6133	40.7434	35.9549	37.2275	38.6381	40.6689	40.9379	40.9204	39.5607	40.0823	34.8374	35.6415	39.2597	39.782	38.7326	39.0256	38.7885	38.7092	40.2423	40.277	35.8508	33.7054	41.4004	40.6936	38.6845	38.6073	37.7498	37.0931	37.2409	37.1939
7709	36.7407	37.4095	35.6783	35.0939	36.2652	36.2878	39.3183	39.755	37.6276	37.5745	40.2263	41.164	37.5169	37.4658	35.5815	36.2521	39.1235	39.2736	38.8388	38.9682	36.0191	37.1329	38.5441	40.492	41.0862	41.4585	39.4835	39.8079	35.1445	35.1466	38.2255	38.7234	37.7503	38.2285	37.7522	37.6746	38.8971	39.3147	35.7376	33.5883	40.9509	40.7659	38.6851	38.7218	37.5627	36.8926	36.5565	36.5045
7710	35.387	36.4538	33.6733	34.6964	35.7663	35.7356	38.4709	37.389	37.489	37.4275	39.094	39.2976	36.3256	36.2352	35.0753	35.7461	38.2657	38.3283	39.3571	39.4847	35.6073	36.0081	38.61	39.6833	38.5955	39.2169	38.98	38.9887	34.6495	34.6459	37.4823	37.9798	37.1314	37.5399	36.5559	36.5167	38.5652	38.669	34.7084	32.5538	39.9248	39.0432	37.6753	37.6515	37.2728	36.598	36.2933	36.2593
7711	36.0365	37.1835	34.5713	36.0099	36.6451	36.6144	38.9395	38.2301	38.0236	37.9481	39.5222	40.4598	37.443	37.3775	35.2445	35.9155	38.4193	38.5695	40.4375	40.5626	36.611	37.0458	39.7188	39.7878	39.6172	40.5241	39.985	39.9858	34.4253	34.4274	37.5214	38.0193	37.3332	38.1692	37.0293	37.0109	38.6623	38.6008	35.0334	32.8841	40.2467	39.7071	38.3863	38.367	37.7806	37.0445	37.5774	37.3395
7712	35.5212	36.8949	33.8596	35.3206	35.8959	35.8933	38.5348	38.1262	38.1151	38.0642	39.607	40.5542	37.3525	37.2931	35.2103	35.8814	37.0101	37.5854	40.5745	40.3595	35.7944	36.3013	39.5848	39.6838	39.7951	40.5886	40.1558	40.154	35.1176	35.1185	37.3836	37.8849	37.3866	37.7945	37.2167	37.2277	38.5578	38.4856	35.2707	33.1385	39.8002	38.9226	38.2413	38.2264	38.4591	37.719	37.5426	37.2992
7713	35.934	37.0937	34.1319	35.2855	36.3918	36.3972	38.848	38.4347	37.5538	37.5063	38.9214	40.4168	37.5346	37.4045	34.7107	35.3817	36.4064	36.9819	39.8963	39.2419	35.3264	36.0428	39.6657	39.9116	40.1674	41.3501	39.2627	39.6785	35.325	35.305	37.4245	37.9291	37.1065	37.684	36.9298	36.9703	37.9962	37.9657	35.1567	32.9968	39.4385	38.5592	38.5413	38.5064	37.8333	37.1224	37.8783	37.5795
7714	35.862	37.2358	33.788	35.3577	36.6877	36.6851	39.3798	38.3566	37.4702	37.4123	38.4826	39.9768	37.6288	37.5029	34.2454	34.9165	35.8123	36.3809	39.4109	39.1908	35.6902	36.3903	39.3343	39.4933	39.6822	41.0136	39.4756	39.7046	34.8621	34.863	36.8192	37.3272	36.8418	37.7431	36.9232	36.9202	37.59	37.5454	34.9166	32.7844	39.4044	38.5241	38.4242	38.3988	37.0993	36.3447	38.0933	37.9155
7715	36.5374	37.6972	33.9404	35.0939	37.4462	37.4516	40.2696	39.0174	37.7362	37.6725	38.7689	40.2629	38.0505	37.9205	34.4638	35.1347	36.1615	36.7091	39.1948	38.5354	36.5041	36.5654	39.9129	40.0419	39.8395	41.1912	39.0758	39.4917	34.6055	34.5856	37.4016	37.9061	36.8242	38.0904	37.1839	37.0758	37.3965	37.352	35.3042	33.1602	39.3931	38.5138	38.7482	38.7592	37.1138	36.4029	38.768	38.6529
7716	36.2006	37.3543	33.2434	34.1368	37.6532	37.6617	39.7772	38.7729	37.944	37.8711	37.8526	39.346	37.9859	37.8581	33.911	34.5821	36.4954	37.0288	38.9632	38.2417	35.2477	35.2789	39.6586	39.8176	39.1142	40.0665	38.2483	39.1577	35.335	35.2986	37.1435	37.6515	37.0337	37.1357	37.2205	37.1098	37.9143	37.8697	34.9676	32.8092	39.4809	38.6026	37.7105	37.7078	37.6989	37.0059	37.9041	37.8134
7717	36.3529	36.5937	32.5562	32.9068	37.4223	37.4291	39.2081	38.2494	38.0955	38.0098	37.2339	38.7332	37.2871	37.2859	33.9117	34.5833	36.5087	37.0238	38.8478	38.0912	34.4787	34.6363	39.3516	38.7487	38.5622	39.0347	38.1292	39.0334	35.7608	36.0621	36.9084	37.4182	35.932	36.0281	36.991	36.6239	38.2379	38.1919	34.3665	32.2119	39.4873	38.6069	37.072	37.0545	38.1779	37.6708	36.826	36.7276
7718	36.6231	36.1868	32.8502	32.9309	37.8695	37.7074	38.5621	38.0465	37.683	37.5975	36.6683	38.174	37.0627	37.0869	33.9451	34.617	36.1502	36.6614	38.287	37.5573	34.5405	34.6972	38.4435	38.6025	38.9721	39.6915	37.3568	38.2589	35.5847	35.9303	36.901	37.4093	35.9079	36.0099	36.0053	36.2564	36.8222	36.7777	33.9006	31.7489	38.8886	37.9919	37.1586	37.1401	37.6206	37.5364	36.6889	36.5983
7719	36.3048	36.1039	33.5613	32.7251	38.3819	37.8034	38.4356	37.7439	37.5956	37.5364	36.5591	38.0755	36.6809	36.6606	33.9676	34.6414	35.4777	35.9841	37.5051	36.542	34.3768	34.3676	37.904	37.946	38.9066	39.4459	36.6003	37.4992	35.1093	35.3861	36.8157	37.3318	35.9011	36.0058	35.6446	35.8472	35.5439	35.5095	33.3869	31.2429	38.4562	37.6697	37.5714	37.4282	36.639	36.4999	37.1277	37.0482
7720	36.7773	36.7313	34.4624	33.6053	39.2459	38.9061	39.2419	38.5181	37.8548	37.7891	37.131	38.6517	36.8821	36.9064	34.0927	34.7641	35.204	35.7093	37.5437	36.6221	35.0683	35.0592	38.1284	38.4628	39.1204	39.2619	36.9372	37.8342	35.0497	35.0567	37.4129	37.9417	36.262	36.3761	36.2552	36.0276	35.5231	35.5633	33.2377	31.1055	38.9916	38.0975	38.5503	38.1679	36.4376	36.2692	37.4569	37.4738
7721	37.2732	37.2474	33.99	33.1253	37.3424	36.5877	37.8727	37.425	38.7903	38.7335	37.4712	38.997	35.755	35.8472	34.6986	35.0776	35.9799	36.4896	38.6463	37.5919	35.4593	35.4487	38.093	39.0388	37.8111	37.9907	37.5461	38.437	36.2074	36.3652	37.5788	38.0373	36.2706	37.1782	37.0496	36.6333	36.6304	36.6831	33.9424	31.8104	39.4215	38.8531	38.1561	38.1858	37.4509	37.7458	37.1317	37.1249
7722	37.8359	37.7371	34.2542	33.3901	36.4947	36.1185	37.3078	37.1241	39.7988	39.737	38.3836	39.9102	34.9546	34.9788	35.6367	35.9762	36.3916	36.897	39.9984	38.9286	35.6444	35.6299	38.0236	39.7298	37.7511	37.8926	37.9199	38.7974	36.7382	36.7357	38.6172	39.0778	36.4823	37.0948	37.8721	36.8851	37.7048	37.9589	34.8619	32.7183	39.7238	39.3322	37.8215	37.8453	38.4118	38.5892	37.5938	37.5829
7723	37.3768	37.2221	34.0379	33.187	33.9285	33.792	37.172	37.1617	39.3558	39.4315	38.543	40.0794	34.4138	34.4005	35.672	36.2402	35.6543	36.1716	39.6478	38.9317	35.3423	35.3256	39.1833	39.4331	38.1288	38.256	38.0449	38.8974	34.6896	34.6857	38.5364	38.6394	34.0477	34.4826	37.3021	35.9083	36.5526	36.8346	33.9787	32.8054	39.382	39.3	35.9169	35.9436	36.9626	36.3032	38.7247	39.0385
7724	36.4986	36.3699	33.416	32.9273	32.1511	32.1079	35.9501	35.9332	37.9077	37.7068	36.5963	37.8812	33.445	33.4466	34.0144	34.6748	35.0988	35.3738	38.4688	38.6598	33.7314	33.7169	37.9424	38.0609	37.663	37.7685	37.2891	37.9989	33.5831	33.5806	37.5608	37.6775	32.1332	32.18	36.1696	34.8099	35.7719	35.8837	32.779	32.0515	37.2937	38.1631	33.6372	33.661	35.8815	35.7047	36.263	36.9833
7725	36.1012	36.1106	32.9628	32.7114	31.3632	31.5373	35.4824	35.4721	37.6969	37.7563	36.2504	37.5017	33.1532	33.1454	33.8887	34.4797	35.1733	35.2394	37.7969	38.1282	33.2712	33.2545	37.7961	37.9316	36.9747	37.0838	37.2082	37.6728	34.1132	34.1093	37.5941	37.7007	31.7854	32.2204	35.6331	34.7457	36.5424	36.5122	32.6184	32.3639	37.4012	37.9302	33.2502	33.2612	36.1155	35.9803	35.453	36.0512
7726	36.1588	36.1175	32.9618	32.967	31.4707	31.458	35.7722	35.7533	38.5775	38.2706	36.8312	38.2948	33.3897	33.3885	34.8074	34.9199	35.8012	35.8065	38.7996	38.8754	33.7843	33.7705	37.6829	37.6861	37.0233	37.0801	37.9129	38.5296	35.4747	35.4756	38.0951	38.2083	32.7033	33.2959	36.5016	35.2614	37.8214	37.7946	33.2595	33.1963	38.1963	38.55	33.4026	33.4101	37.1497	36.9532	35.7918	36.3082
7727	36.0583	36.0517	32.5817	32.7409	31.3277	31.2806	35.7514	35.6986	37.4253	37.1757	36.5485	38.1308	33.7516	33.7445	34.6087	35.3278	35.5242	35.6613	38.2993	38.192	33.4706	33.4599	36.9769	36.9352	36.5813	36.6831	37.2568	38.0621	34.8899	34.9065	38.0231	38.0896	33.143	33.3328	36.7259	35.8661	37.6943	37.6398	33.4995	33.2985	37.3647	38.1848	33.5859	33.6028	36.3203	36.1397	35.304	35.7333
7728	36.1977	36.1836	33.1275	33.1303	31.9835	31.9412	35.8622	35.8159	36.6542	36.3761	36.8852	38.007	33.9982	33.9944	34.5715	34.8494	34.6875	34.853	36.5391	36.6148	33.4281	33.4144	36.4931	36.4214	36.8352	36.9406	36.6107	37.2507	33.4389	33.4398	38.264	37.8393	32.3471	32.9397	36.1454	36.0227	36.0355	36.0086	33.1599	33.0148	36.5405	37.3543	33.9085	33.9283	34.7595	34.5918	35.4357	35.952
7729	36.8572	36.8506	34.2851	34.2454	33.3049	33.2611	36.5169	36.4641	37.2294	36.8267	37.4271	38.3075	34.9131	34.9155	35.3365	35.531	35.333	35.4675	36.8225	36.9064	34.2128	34.2021	36.9789	36.9372	38.1519	38.2537	37.2844	37.7956	33.5965	33.593	37.9391	37.4981	33.0267	33.4579	36.9039	36.8448	36.302	36.2906	33.7339	33.7345	37.0152	37.9483	34.8581	34.8597	34.8552	34.8011	36.3959	37.1493
7730	36.9675	36.9684	33.9954	33.9342	33.6071	33.5666	36.6015	36.5805	37.8433	37.3799	37.5829	38.4628	34.5356	34.3441	35.7462	35.6922	36.104	36.3458	37.8551	37.885	34.505	34.4973	36.9477	36.9364	36.7524	36.8177	38.1714	38.5194	34.6903	34.6878	38.3451	37.9074	33.9122	33.9305	37.6441	37.4776	37.5193	37.5248	34.1	34.1039	35.8158	36.698	34.7081	34.7114	35.6875	35.8747	35.7826	36.6839
7731	38.4687	38.4772	34.927	34.8733	34.9119	34.8761	37.9188	37.9172	39.5582	39.2088	38.6178	39.4763	35.7961	35.6726	37.3705	37.1703	37.8461	37.8568	39.4367	39.4574	35.9769	35.9662	38.5567	38.6772	37.3263	37.4297	39.5919	39.8369	36.9305	36.9334	40.1421	39.7078	35.528	35.7881	39.0189	39.1201	39.839	39.846	35.8571	35.8643	37.5977	38.4653	35.9492	35.9541	37.9108	37.9513	37.0701	37.9815
7732	39.8996	39.9267	36.2429	36.1967	36.6421	36.6112	38.8224	38.8279	39.9961	39.7722	39.0173	39.8794	36.9437	36.8881	38.0052	37.9555	38.3896	38.3914	39.2026	39.3559	37.5613	37.5476	38.3302	39.6988	38.6464	38.7879	40.1381	40.0109	36.1124	36.5664	41.2873	40.8563	36.3248	36.7346	39.7473	39.796	39.874	39.8317	35.212	35.21	38.5203	38.8613	37.2282	37.4078	37.3172	37.3579	38.2354	39.1492
7733	38.215	39.7035	36.2418	36.1591	35.9772	35.9459	38.6983	38.6887	39.3864	38.8749	38.5361	39.4064	37.0491	36.9769	37.3947	37.1755	38.472	38.4828	38.6698	39.1074	37.0508	37.0369	38.0924	39.1718	39.4751	39.5777	40.0423	39.9697	35.5148	35.5431	39.5037	39.8413	35.8019	36.3509	39.453	39.4871	39.4105	39.43	33.9429	34.5197	38.186	38.3894	37.6984	37.7617	36.5912	36.4867	38.4794	39.3932
7734	35.8912	37.0982	35.3895	35.3433	34.5596	34.522	37.526	37.5314	38.0824	37.9485	36.5693	37.9185	36.3602	36.2948	35.4852	35.6557	36.574	36.5758	37.7365	38.2553	36.7984	36.7851	38.0056	37.9943	38.0197	37.5882	38.7449	39.6174	34.5695	34.8619	38.2017	37.2878	34.6372	35.0301	38.4852	38.3112	38.8877	38.8932	33.1065	33.8908	36.8158	36.891	36.3748	36.3812	35.6127	35.6534	37.0674	37.9812
7735	35.054	36.3755	34.3518	34.4617	34.2852	34.3288	36.7702	36.7622	37.3575	37.11	35.8833	37.693	36.3605	36.3046	34.4348	34.7346	36.4658	36.4587	37.0581	37.6329	36.909	36.8933	38.0381	37.5459	37.6806	37.2492	38.3578	38.8067	34.5021	34.2799	38.4325	37.6373	34.1039	35.3424	37.5654	38.1137	39.0016	39.6341	33.516	34.2434	36.9753	36.2529	36.2503	36.2584	36.3292	36.2246	35.9526	36.8628
7736	34.0345	35.2498	32.9453	32.9659	32.6994	32.6716	36.5429	36.5326	36.6528	36.6216	35.7732	36.6748	34.5724	34.4719	34.1479	34.5391	35.118	35.1217	35.1907	35.7125	35.2515	35.2335	35.9415	35.8644	36.194	35.7627	36.4052	37.5779	34.5917	34.391	36.6447	36.1264	33.7919	33.9187	37.5307	37.2769	36.9999	37.944	32.6606	32.7454	35.8337	35.7772	34.3411	34.3434	35.0378	34.9628	35.6024	36.2859
7737	34.2814	35.505	32.8223	32.7847	32.6883	32.6798	36.5583	36.4947	36.9519	36.9489	36.32	36.9353	34.6325	34.5765	34.5015	34.4618	35.6254	35.622	35.655	36.1753	35.1501	35.1344	35.1596	34.6674	35.769	35.3376	36.6787	37.8514	35.343	35.1586	37.2159	36.2771	34.5589	34.602	38.2408	37.9122	37.5113	38.4554	33.0634	33.1229	36.0421	36.1146	34.5356	34.53	36.1525	36.0457	35.8005	36.0244
7738	35.0161	36.3267	32.7997	32.7742	33.5334	33.5442	36.4681	36.426	37.8889	37.984	37.0014	37.0228	34.6759	34.7076	35.01	35.0944	36.9051	36.9832	37.2532	37.7702	35.8052	35.7946	35.5572	34.6497	36.0886	35.6572	38.0143	39.1871	36.324	36.448	37.8565	37.2872	35.223	36.133	38.8275	38.6428	38.6866	39.6307	33.8052	33.7689	37.1067	36.2328	34.0199	34.0268	37.8719	37.7884	36.4319	36.1943
7739	34.5176	35.8221	32.8808	32.8643	33.7088	33.5326	36.5009	36.4374	37.3056	36.9704	37.3746	37.4702	34.5264	34.4821	35.7038	35.7406	36.0351	36.0538	36.583	37.1813	36.191	36.1832	34.1097	33.6694	36.0484	35.6171	37.3439	38.3969	35.5283	35.5133	37.3177	37.5909	34.5354	36.6021	38.655	38.5358	38.1122	38.8704	34.2764	34.2527	35.6504	35.8596	34.2083	34.2152	37.8156	37.2368	36.0133	35.6407
7740	32.7165	34.0237	32.4	32.384	32.8597	32.8511	35.5009	35.4422	36.3806	35.8153	36.0323	36.7166	33.1852	33.1285	34.8171	34.8284	34.7851	34.7754	34.7682	35.3665	35.7163	35.7169	32.3148	32.514	35.7693	35.7301	35.8756	36.6526	34.4298	34.2236	34.8596	35.1863	33.736	35.7473	37.423	37.4211	37.1292	36.7322	33.6497	33.6386	34.0523	34.1525	33.4138	33.4379	37.3028	36.3874	35.5762	35.1821
7741	32.323	33.6248	33.306	33.2874	32.8973	32.9082	35.8725	35.8714	35.4328	35.0975	36.164	36.1908	33.5676	33.5051	34.8165	34.8083	34.522	34.5032	34.2874	34.8861	36.2353	36.2159	32.802	31.7966	35.1837	34.7575	35.9019	36.679	32.9822	32.7996	34.3775	34.7037	33.0282	35.0231	37.428	37.4984	36.2187	36.0235	32.997	32.9732	34.3551	34.3525	33.9485	33.9567	35.8892	35.5785	35.6639	36.0553
7742	31.9714	33.2779	34.1206	34.1035	33.4085	33.4196	36.3352	36.332	35.1295	35.1545	36.3505	36.3535	33.903	33.8377	34.3238	34.3039	34.553	34.5432	33.9922	34.592	36.3904	36.3719	32.9193	32.2834	34.4199	33.9938	35.5888	36.3659	32.7339	32.5586	34.5086	34.8313	32.9206	34.9947	37.2126	37.2797	35.6488	35.6419	32.9032	32.9456	34.3909	34.3875	34.3677	34.3901	35.5341	35.414	36.2507	36.4857
7743	29.4475	30.7669	33.7051	33.7024	31.7519	31.7437	35.4024	35.3895	33.9977	34.3737	35.5343	35.6719	31.7403	31.6807	32.9643	32.9387	33.1466	33.1478	32.5033	33.1058	34.8682	34.8186	31.7997	31.7142	33.6794	33.2531	33.8012	34.5781	32.9569	32.7932	33.3667	33.6894	32.4478	34.1639	36.71	36.7593	34.6569	34.6562	31.55	31.6049	33.4208	33.4165	32.9927	33.0091	34.6846	34.5773	34.4394	34.8082
7744	30.2585	31.6102	34.9598	34.9667	32.7337	32.7448	35.2167	35.2174	33.9558	34.1548	35.3459	35.8126	32.0327	31.9674	32.9751	32.9553	33.5185	33.5173	32.747	33.3481	35.0401	35.2164	32.0769	31.1738	34.7185	34.4171	34.2909	35.0678	32.8021	32.5528	32.9258	33.2572	31.9325	34.1517	37.3101	37.3469	34.4763	34.5323	31.7936	31.836	33.2813	33.2779	33.4784	33.5008	34.4245	34.3044	34.7223	35.0921
7745	30.1256	30.807	35.011	35.0178	32.2911	32.3088	34.8319	34.9388	31.9858	32.7072	33.7054	33.68	31.019	30.957	32.155	32.1294	31.9103	31.8298	31.5936	32.1961	32.972	33.1173	30.9904	30.9049	33.2942	33.0848	31.4691	32.246	32.676	32.5646	31.5678	31.8992	32.1612	33.3546	36.1808	36.1809	33.8476	33.8469	31.3838	31.4054	32.6115	32.6072	31.4756	32.3197	33.8753	33.768	33.8932	33.8484
7746	30.5812	31.3444	35.4138	35.4129	32.6352	32.6481	35.3055	35.3122	32.6924	33.357	34.3772	34.3504	31.0459	30.9876	32.5356	32.5157	32.7612	32.6798	32.5733	33.1773	32.917	33.0322	31.5593	31.5038	33.3577	32.927	32.2744	33.0514	34.0484	33.9558	32.133	32.4677	33.1053	34.3579	37.0741	37.0739	35.1318	35.125	32.2924	32.3103	33.503	33.4988	31.9268	32.7313	34.8762	34.4158	34.3259	34.2534
7747	30.6888	31.5298	35.2863	35.2671	32.6312	32.6393	35.0962	35.1061	31.9916	32.7698	34.7092	34.681	30.5099	30.4586	32.483	32.4732	32.2263	32.1529	32.316	32.9214	32.5222	32.6074	31.7774	31.7121	33.0924	32.6603	31.8433	32.6203	34.7844	34.6982	32.3501	32.6882	33.7098	34.6716	37.6192	37.6188	35.304	36.0023	32.8529	32.8672	34.0465	34.0424	31.8289	32.4924	34.4366	34.0489	34.3652	34.2197
7748	30.7801	31.4963	34.7611	34.7371	32.4583	32.468	35.4376	35.4508	32.1758	32.4368	34.7979	34.7683	30.8685	30.8243	32.9811	32.9814	32.2223	32.1379	32.3128	32.9198	31.8841	31.9392	31.4352	31.4269	32.3478	31.9143	31.6659	32.4428	34.7747	34.7515	33.0517	33.3864	34.0709	35.1553	37.7964	37.7959	35.4904	36.2027	33.2725	33.2799	34.2376	34.0061	31.2252	32.1512	34.3668	34.0267	34.3252	34.2775
7749	31.7192	32.1684	35.1607	35.1367	33.2205	33.2173	35.6427	35.6297	33.047	33.8379	35.4116	35.441	31.4106	31.3722	33.5148	33.5354	33.6893	33.6072	34.0421	34.6494	32.5179	32.5208	32.1359	32.2198	32.8103	32.3727	33.1332	33.9099	36.1614	36.1619	33.7781	34.1146	35.4623	35.7871	38.4756	38.4754	36.9291	37.3262	34.7297	33.7826	35.156	34.2209	31.6298	32.5411	35.1535	35.2505	34.8072	34.8866
7750	31.7344	31.657	34.836	34.8169	33.0913	33.0934	35.0182	35.2648	32.1867	32.7531	35.5363	35.542	30.7901	30.7504	33.4946	33.5153	32.5593	32.4591	32.9214	33.5258	32.2668	32.2534	31.1498	31.233	32.5892	32.3786	32.1242	32.8991	35.4323	35.3708	33.7801	34.1363	34.4093	34.8675	38.6325	38.6325	35.7471	35.8805	34.7914	32.9425	33.9665	33.4657	31.3753	32.2856	34.1196	34.5318	34.5383	34.594
7751	30.8611	30.9887	34.9598	34.9457	32.887	32.8508	34.6812	34.6918	31.0949	31.7996	35.1991	34.8094	30.435	30.4204	32.7155	32.7145	31.1117	31.0224	32.2037	32.8114	32.6359	32.6006	30.5294	30.5909	32.055	32.2139	32.1704	32.2065	32.8923	32.8764	32.6514	33.1375	32.7538	32.662	37.1412	37.1409	33.0703	33.5124	32.9863	31.0574	32.8218	32.7618	31.5388	32.2855	32.4389	32.7975	33.966	33.8377
7752	31.4214	31.5223	35.2037	35.195	33.4735	33.3339	33.738	33.806	31.4589	32.1651	35.6853	35.6534	30.2767	30.237	33.4898	33.5147	31.9277	31.855	33.5111	34.0819	33.4579	33.4241	31.6142	31.6482	32.4442	31.8651	32.8684	33.0407	34.0493	34.057	33.778	33.9772	32.9778	32.9179	38.1191	38.119	34.7101	35.0208	33.2143	31.3655	33.9041	33.5793	32.0313	31.9875	33.7006	33.6856	33.9479	33.8166
7753	32.1838	32.2584	36.063	36.0538	32.593	32.239	34.2669	34.3294	31.4767	32.3612	35.9177	35.9361	30.7222	30.6837	33.5503	33.5769	31.8076	31.7444	33.1047	33.6607	34.1781	34.1455	32.1248	32.1537	33.5483	32.8258	32.8969	33.0012	33.7356	33.7505	33.6398	34.0951	33.0342	32.9196	38.5813	38.5813	33.5484	33.3364	32.5709	30.569	34.273	33.8223	32.7266	32.7104	31.8438	31.7856	34.6621	34.5868
7754	33.2293	33.2775	37.4832	37.4686	33.3715	32.6046	35.2457	35.3026	32.4125	32.8668	35.8825	35.8506	32.0382	31.9985	34.7318	34.7596	32.782	32.7265	33.7102	34.2709	35.2385	35.2164	32.9901	33.0241	35.0648	34.3691	33.7774	33.9456	34.264	34.2717	34.3719	35.1102	33.8005	33.6824	39.3305	39.3306	33.8316	33.6227	33.4359	31.587	34.9879	34.6416	33.8421	33.7983	32.2849	32.5155	35.9714	35.9079
7755	33.4202	33.4948	37.7091	36.6305	32.0427	31.7998	35.4699	35.5324	32.1949	33.0049	34.3293	34.3476	31.8711	31.8326	33.339	33.3684	32.49	32.444	33.7195	34.2755	34.1864	35.226	32.8881	32.917	34.3282	33.5994	33.6151	33.7026	34.4537	34.4687	32.9517	33.6324	33.1565	33.0418	39.2995	39.2995	34.1133	33.908	32.2213	30.2194	34.966	34.5405	32.7254	32.7012	32.5619	32.5038	34.9974	34.8662
7756	34.7261	34.7743	39.3052	37.8989	33.7217	33.0999	36.7091	36.766	33.3911	33.7709	35.7838	35.7717	33.2862	33.2522	34.6481	34.6792	33.592	33.5554	34.5854	35.1461	35.4793	36.3976	33.9408	33.9691	36.1051	35.5685	34.7595	34.7563	35.2426	35.2503	34.1698	34.946	34.3145	34.2392	40.447	40.4927	34.5921	34.3859	33.1727	31.3635	35.9665	35.8051	34.1895	34.3357	33.17	33.3757	36.6296	36.3011
7757	34.2365	34.2584	36.9408	36.024	32.9902	32.2077	35.1503	35.1635	33.0396	32.9891	35.3722	34.4067	33.3567	33.3347	34.1856	34.1941	33.3784	33.3324	34.3234	34.8887	34.5666	35.6784	33.9342	33.9514	34.7452	34.372	34.2652	34.4944	35.3283	35.3287	32.3771	33.4593	33.9309	33.8379	39.9156	39.9162	34.5579	34.6808	31.6437	31.0563	34.7185	35.1629	33.5459	33.5098	32.8886	33.3773	35.6285	34.8796
7758	34.6322	34.7168	38.1493	37.1061	33.3786	33.3577	35.4482	35.4997	33.3922	33.3912	35.6671	34.5597	34.3421	34.1729	35.2451	35.2558	33.2135	33.1697	35.0256	35.5785	34.9927	36.1045	34.09	34.0996	35.7437	36.1714	35.2023	35.5441	35.6556	35.6821	33.447	34.0838	34.9534	34.8878	39.8105	39.8111	34.3413	34.1213	31.5815	31.2246	34.7505	34.9167	33.9005	33.8816	32.3736	32.8112	36.5685	35.8889
7759	33.692	33.8026	36.5312	35.8344	31.7386	31.8031	34.9636	35.0143	31.7862	32.1763	34.4034	33.6538	33.3116	33.4577	34.2557	34.3233	32.2309	32.2037	34.2185	34.4799	33.8138	34.9255	33.3133	33.3305	34.3536	34.7113	33.7176	33.6929	34.8029	34.8541	32.2514	32.6851	32.5831	32.555	38.5507	38.5757	33.7099	33.4864	30.826	31.0022	34.3561	34.3663	32.8621	33.1233	32.2808	32.5758	34.8756	34.7445
7760	35.3142	35.4512	37.3373	36.7969	33.0406	33.1052	36.3315	36.3834	31.9015	32.5845	35.2606	34.5129	33.9709	34.9895	35.4655	35.5007	32.9559	32.9382	34.5167	35.0371	35.3923	36.5041	34.689	34.7164	36.2765	36.5965	34.7141	34.8888	34.6874	34.7446	32.8468	33.5818	32.829	32.7835	39.054	39.0722	33.9844	33.754	31.0724	32.2336	34.966	34.9681	33.9751	34.7566	33.2241	33.5216	36.6103	36.464
7761	33.3586	33.3415	35.838	35.1848	31.3213	31.3824	35.6274	35.461	31.5532	32.1241	33.9315	32.9556	32.561	32.5048	33.2595	33.2887	31.6657	31.6377	33.2718	33.7844	33.2084	34.2015	33.138	33.1483	33.9345	33.8671	33.1954	33.3407	34.3593	34.4322	31.8583	32.1825	32.8523	32.792	37.6396	37.6391	32.949	32.8108	30.2993	30.3831	33.8966	33.8822	32.4538	32.3598	31.616	32.302	34.3475	34.2318
7762	34.5978	34.684	37.3232	36.7324	33.2035	33.283	37.3587	37.2501	32.543	33.0196	35.0911	34.1157	33.8797	33.6891	34.6631	34.6587	32.7425	32.7137	33.8285	34.3258	34.6938	35.7869	34.6246	34.6324	35.5283	35.7428	33.987	34.2344	34.9766	35.0401	33.2626	33.5036	34.1436	34.1552	38.7861	38.786	33.6284	33.4611	31.3048	31.3549	34.9853	34.9794	33.9074	33.6823	32.2004	33.2702	35.8749	35.7549
7763	34.2113	34.1941	35.7482	35.3014	32.2396	32.3007	35.7942	35.8313	32.1636	32.7345	34.5162	34.2834	33.468	33.2464	34.4078	34.4251	32.1939	32.166	33.5869	34.0996	34.3326	35.2865	34.1442	34.1546	34.5955	34.4883	33.8845	34.0298	34.6745	34.7473	32.7113	33.0355	33.4178	33.372	38.498	38.4975	33.0175	32.925	31.0663	31.1675	34.7271	34.7127	33.3573	33.2249	31.9312	32.6171	35.2433	35.1256
7764	34.7866	34.7769	36.2785	35.6772	32.553	32.6175	34.8203	34.8678	33.5194	34.0147	35.4519	34.7694	32.1129	31.9592	35.4509	35.477	33.4627	33.4355	34.958	35.4552	34.8379	35.9466	34.962	34.9792	33.8203	33.7512	34.9821	35.0051	36.1378	36.1688	33.6526	34.06	34.3422	34.3036	39.0032	39.0032	34.282	34.6203	31.8974	32.038	35.91	35.8946	33.6724	33.6619	33.4419	33.8404	35.6092	35.5288
7765	35.064	35.0528	36.3187	35.6521	33.0379	33.099	34.0708	34.5881	33.1165	33.3193	35.106	34.1318	31.6662	31.5804	35.0144	34.9763	33.2188	33.1908	34.0222	34.5391	35.1804	36.1872	34.8539	34.8646	34.1559	34.1249	33.7589	34.541	36.472	36.5434	33.612	33.8586	33.8038	34.3345	37.9679	37.9775	34.0358	33.9824	31.9073	32.0388	34.9998	34.9855	32.5411	33.5907	32.9888	34.0512	34.9772	34.8665
7766	35.28	35.2701	35.0345	34.5915	32.4276	32.5103	33.9519	33.9488	31.9939	32.1047	33.8972	33.6642	31.033	30.9306	33.9309	33.9495	32.2654	32.2366	32.8217	33.3035	34.5746	34.938	33.6815	33.7044	34.3258	34.2155	32.2665	33.0505	35.7452	35.7445	32.3801	33.3082	32.8714	33.623	36.8291	36.8382	33.1916	33.186	31.5628	31.3742	33.1419	33.1156	31.4827	32.864	32.2677	33.2543	34.6841	34.5914
7767	35.1311	35.151	34.9339	34.1394	31.8233	31.8844	32.8519	32.8891	30.8	31.201	33.4141	33.1809	30.8718	30.843	33.0916	33.109	30.9023	30.8743	31.8908	32.4077	34.5196	34.9603	32.7153	32.7259	33.6719	33.6664	31.4425	32.2245	34.7555	34.827	31.32	32.2805	32.0016	32.018	35.6813	35.6909	32.7167	31.8556	30.4194	30.3722	32.7116	32.6731	31.6953	32.702	31.4487	32.1568	34.8202	34.739
7768	35.5204	35.4952	35.3233	34.5439	32.3769	32.4414	33.1197	33.1672	30.9737	31.469	33.9655	33.6457	31.2476	31.2504	33.2704	33.2966	30.9069	30.8797	32.1425	32.6946	34.1204	34.7381	32.7468	32.7643	33.6659	33.5895	31.9861	32.7308	34.0229	34.0755	31.3219	32.6204	31.775	31.7508	35.4951	35.5332	32.2069	31.6544	30.2424	30.2119	32.9064	32.891	31.7834	32.9421	31.2256	31.624	35.3138	35.2214
7769	36.4903	36.4667	35.4481	34.8645	33.144	33.2051	34.1691	34.2098	32.1207	32.5217	34.886	33.9034	32.1648	32.1771	34.4124	34.3938	32.223	32.1951	32.9542	33.5623	34.1345	35.2372	33.9996	34.0227	33.0709	33.0326	32.5899	33.3801	35.7224	35.7859	32.6407	33.6012	33.1345	33.1175	36.678	36.7048	33.8794	33.1764	31.3779	31.3382	34.1647	34.1602	32.3461	33.6939	32.7603	33.2824	35.2624	35.129
7770	37.13	36.434	35.1335	34.7455	32.7005	32.8155	34.2502	34.2805	31.4603	31.7669	34.7343	34.2317	31.7649	31.7707	33.823	33.7785	31.6496	31.6209	32.3572	32.9286	34.418	35.1755	33.8773	33.8949	33.9007	33.8236	32.6237	33.362	35.0433	35.1068	32.3948	33.0171	31.8266	32.1969	36.5434	36.5526	32.9663	32.1527	31.5523	31.626	33.4862	33.483	29.5313	30.9416	31.6785	32.3843	35.3774	35.262
7771	35.8333	35.0954	34.7456	34.2409	31.885	31.9656	33.5878	33.6285	30.7039	31.1048	34.1946	33.8293	31.9357	31.9416	33.3132	33.3306	30.7241	30.6961	32.3759	32.4547	34.0909	34.7721	32.9787	33.0017	33.4215	33.4273	32.2757	32.7976	33.461	33.5244	31.4665	32.4269	30.6011	30.5613	35.5092	35.5359	32.4193	31.0213	30.5812	30.6286	32.968	32.9635	28.9102	30.317	30.7696	31.1955	34.6892	34.6081
7772	34.86	34.1641	32.8555	32.8545	30.4979	30.5608	33.4697	33.5	30.6798	30.9865	33.9669	33.5426	32.0077	32.0045	33.2841	33.2926	30.8692	30.8404	32.7608	32.6242	33.5248	34.2302	33.0968	33.1144	31.8769	31.8799	32.0109	32.8401	34.2628	34.3263	31.6143	32.2366	30.608	30.9782	35.7629	35.7721	32.8709	31.3723	30.7718	30.8455	33.0553	33.0616	27.8336	29.2277	30.9065	31.6283	33.143	33.1897
7773	34.8855	34.1611	32.3303	32.3001	30.2772	30.3593	33.5633	33.604	31.0437	31.256	33.9373	33.6438	32.0277	32.0184	33.643	33.6426	31.4022	31.3726	32.1732	32.5783	33.5355	33.6601	33.3939	33.4183	31.6935	31.7004	31.9516	32.8179	35.0987	35.1528	32.035	32.4343	30.8736	31.3892	36.0714	36.0893	33.2359	31.6074	31.2183	31.2658	33.2887	33.2931	27.6642	28.9149	30.9668	31.8274	32.8457	32.8914
7774	34.6489	33.7734	32.1029	32.0437	30.3095	30.3932	33.3591	33.4102	31.4457	31.5636	33.9459	33.7831	31.802	31.7927	33.5035	33.501	31.8524	31.8236	31.6929	32.13	33.2098	33.128	33.3496	33.3809	31.8079	31.8043	31.4855	32.5521	35.9552	35.9954	32.1577	32.67	31.1773	31.5022	36.3358	36.339	32.9962	31.4192	31.2822	31.3336	33.4709	33.4837	27.1694	28.4064	30.9571	31.8906	32.8093	32.7996
7775	34.6864	34.0353	33.1995	33.1187	31.168	31.2453	33.858	33.9146	31.853	32.0653	34.7467	34.4172	32.3987	32.3737	33.9218	33.8984	31.9144	31.8893	31.6318	31.9098	33.3632	33.3716	33.5935	33.6385	32.9543	32.8855	31.703	32.841	35.328	35.3414	31.9534	32.7497	31.494	31.4686	36.7114	36.7302	32.0308	30.9399	31.3901	31.4455	33.79	33.7812	27.6183	28.8426	30.84	31.4662	33.7786	33.7236
7776	34.3818	34.1515	34.423	34.3498	32.2074	32.2799	34.952	35.0037	31.9154	32.0333	34.9082	34.8777	33.355	33.323	34.7129	34.3349	32.3758	32.3536	31.9563	32.1139	34.0858	34.1871	34.3907	34.4118	34.1969	34.087	32.317	33.2993	35.3411	35.3324	31.6827	32.195	31.6302	31.9551	37.3817	37.4118	32.2116	31.1788	31.9258	31.9772	33.8734	33.8862	28.375	29.6004	31.1772	31.5349	34.8531	34.4843
7777	32.5127	32.5032	33.5033	33.8932	31.6327	31.6881	34.707	34.762	31.4774	31.501	33.9209	34.1137	33.0296	32.9906	33.9138	33.8194	31.6592	31.6654	32.0818	31.7976	33.2627	33.5448	34.3331	33.4349	34.0116	33.9447	32.352	33.0597	35.4083	35.3951	30.9503	31.1245	31.094	31.9582	37.3037	37.3451	30.9961	30.2883	31.7873	31.8347	31.9286	31.933	27.8348	29.0622	31.3515	31.5633	34.1654	33.5649
7778	33.4086	33.3334	34.0442	34.512	32.0109	32.0606	35.9522	36.0007	32.8021	32.7419	34.8408	34.5865	34.1326	34.1006	35.1686	35.0348	32.8566	32.8617	33.4136	33.1139	33.729	34.25	35.5465	34.6528	34.6012	34.5379	33.7974	34.3762	37.2032	37.2228	32.3784	32.2934	32.3309	33.4631	38.3392	38.3242	32.7862	32.2841	33.267	33.3149	33.2442	33.2399	28.1883	29.4001	33.2442	33.3205	34.9988	34.1664
7779	33.4941	33.4192	33.8688	34.3441	31.7618	31.8059	35.6948	35.5364	33.1935	33.1083	34.08	33.83	33.2934	33.336	35.1408	34.8431	32.2181	32.2233	32.6623	32.3318	32.5641	33.5701	33.972	33.7704	34.0897	34.0098	33.0066	33.6835	38.1043	38.11	32.7668	32.7122	32.8235	34.0198	38.487	38.4777	32.2023	31.5292	33.6858	33.7195	32.8747	32.8701	27.7975	28.9937	32.5351	32.5183	34.9507	34.0236
7780	33.9457	33.8441	34.4075	34.6156	32.8212	32.8755	36.2615	35.8152	33.6078	33.6249	32.9177	32.6729	33.4104	33.3958	34.9277	34.8255	32.7187	32.7072	32.1037	31.6468	31.6996	33.2166	33.6149	33.4474	34.4046	34.351	32.8149	33.5963	37.0243	37.0544	32.9335	31.7757	33.3546	34.5363	38.9086	38.6877	31.0232	30.7212	33.9869	32.2452	33.0239	33.0178	28.538	29.6989	32.2321	32.2338	35.8041	34.5708
7781	33.8378	33.7098	34.0297	33.9947	31.6285	31.6842	34.1667	34.0918	34.4191	34.4306	32.9073	32.6633	33.0413	33.0839	35.2911	35.1967	32.9437	32.9226	33.0626	32.6211	31.2945	32.3327	33.4325	32.8053	34.3058	34.3071	33.2946	33.5964	37.8791	37.8962	33.0479	32.1437	34.1241	34.5527	38.7099	38.7105	31.32	30.6468	34.5527	32.8753	32.6226	32.6179	28.2646	29.3862	32.7192	32.7457	34.6985	34.5154
7782	33.3597	33.256	32.5087	32.2411	30.1282	30.1839	32.6718	32.6013	34.0073	33.983	32.7519	32.4996	31.9843	32.0187	34.218	34.1257	31.6217	31.5641	32.1236	32.2743	31.1757	31.6711	32.5746	31.1584	33.3247	33.3233	31.9434	32.6953	37.9792	37.9571	32.6619	32.3259	34.0542	34.0391	37.615	37.6249	30.6877	30.1664	33.7951	33.0909	31.3258	31.3093	27.5082	28.6093	32.9868	33.0091	33.2375	33.1892
7783	33.9348	33.3323	33.0703	33.2785	30.7104	30.7661	33.4094	32.9755	33.8157	33.7916	33.2135	32.9528	32.6223	32.6624	34.6969	34.6256	31.4241	31.3789	31.3879	31.3673	32.0425	32.2624	32.7462	31.5216	34.1161	34.114	32.384	32.4563	36.4824	36.5514	32.7758	31.9273	33.4918	33.484	37.6412	37.6418	29.5604	29.4744	33.1985	32.5432	31.5602	31.5532	28.4406	29.5196	31.2839	31.3104	34.339	34.2936
7784	32.9546	32.4778	32.9717	33.7829	30.5532	30.6074	33.7406	32.9841	33.2708	33.2466	32.7532	32.5633	32.8649	32.9079	34.4696	34.4084	30.4395	30.3913	30.9836	31.1859	31.8744	31.9865	32.8968	31.1793	33.0936	32.9908	32.0962	32.1152	36.5452	36.5575	32.6687	31.1889	33.571	33.5703	37.7233	37.7206	29.3954	29.3615	32.7774	31.6483	31.5411	31.5349	28.9476	30.0012	30.9662	30.9969	34.8812	34.6864
7785	33.3481	33.2125	33.9732	34.7958	31.5713	31.6241	34.6864	34.168	33.8884	33.8769	33.2197	33.0799	33.7973	33.7817	35.1382	35.0669	30.6179	30.5791	31.5218	31.5822	31.8129	31.926	33.292	31.7297	33.9444	33.8234	32.7466	32.7645	36.4242	36.4438	33.4492	31.9425	33.9164	33.9086	38.3306	38.3312	29.7541	29.661	32.8391	32.4306	32.2218	32.2147	29.514	30.5131	31.4467	31.4817	36.2081	35.8905
7786	32.3868	32.1967	32.3743	32.4035	31.2707	31.3522	34.0685	33.9553	34.2421	34.2178	32.017	31.9866	32.3386	32.31	34.6387	34.5573	31.201	31.1717	31.8708	31.3032	30.9145	31.0266	32.6458	32.1506	32.4602	32.3673	32.514	31.7416	36.9315	36.9897	33.7817	32.0267	33.6332	33.6181	38.0443	38.0483	30.3667	30.3327	32.7948	32.3488	32.0368	32.0289	28.6561	29.5412	31.9374	31.9681	35.2107	34.914
7787	32.4208	32.3854	31.8441	31.7874	31.0528	30.821	33.9703	33.9028	34.1222	34.1048	31.4807	31.4489	32.2332	32.1952	34.4816	34.5095	31.5765	31.5554	32.3969	31.5901	30.9428	31.0568	32.4278	32.5409	31.6366	32.0414	32.5315	31.4846	37.6288	37.6668	34.0388	32.531	33.7676	33.7368	38.3239	38.3313	31.1931	31.1758	32.8087	32.1492	32.3432	32.3343	28.4546	28.6027	32.9519	32.9709	34.5877	34.4696
7788	33.1733	32.9399	32.0746	32.0759	31.3538	31.3974	34.276	34.2171	34.9729	34.962	32.3679	32.3348	32.3696	32.341	35.142	35.1611	32.5065	32.4856	33.5662	32.9763	31.1033	31.1872	32.8781	32.9958	32.1001	32.0939	33.1805	32.3858	38.3942	39.3101	35.0627	33.5902	34.9931	34.9605	39.1343	38.4736	32.7496	32.7222	33.8287	32.6829	33.0937	33.0886	28.9763	29.0879	34.5345	34.5459	35.3867	34.9035
7789	33.6381	32.9521	32.6819	32.596	31.7641	31.1946	33.7302	33.6575	35.5755	35.5532	33.1662	33.1398	31.7744	31.7553	35.7065	35.6454	32.912	32.8941	33.3129	33.5443	31.7507	31.7825	33.1203	33.2177	32.358	32.1402	32.8766	32.7712	38.335	38.3258	35.7022	34.4508	35.4605	35.4381	38.5873	38.3657	34.3294	34.4585	32.895	32.3214	33.5429	33.5434	29.6198	29.803	34.0255	34.0269	34.7944	34.6907
7790	33.8886	32.9867	32.7578	32.7882	31.7341	31.082	32.679	32.603	34.9137	34.8858	33.5695	33.5506	30.7555	30.7269	36.0376	35.9978	32.5061	32.4958	32.8145	32.9642	32.0913	32.1148	32.2479	32.356	32.3079	32.0725	32.0584	32.0086	37.3132	37.6293	36.0856	34.9591	36.2803	35.672	38.1789	37.4528	33.7324	34.375	31.7517	31.1866	32.9796	32.982	29.6755	29.7623	32.73	32.7364	34.5675	34.4589
7791	33.1851	32.2215	31.5097	31.5923	30.0727	29.9696	31.2485	31.1774	32.6083	32.6098	32.9119	32.7192	29.4738	29.4387	35.1467	35.3664	30.0731	30.0143	30.411	30.4966	32.3367	32.3554	31.1276	31.2131	32.1099	32.0177	30.2684	30.3033	33.9016	34.367	33.0674	33.0761	33.2963	32.833	36.5927	35.6334	30.9646	32.0663	29.4749	28.2493	31.8781	31.879	29.2746	29.3324	30.7628	30.7701	33.6102	33.5403
7792	34.2792	32.9257	32.9741	33.015	30.4109	30.3335	32.1838	32.1206	33.1895	33.194	32.2245	31.901	30.5682	30.5361	35.8207	36.0869	30.5022	30.4386	30.7484	30.8109	33.1571	33.1758	31.9794	32.067	33.6242	33.6928	30.9488	30.8717	33.868	34.1808	33.2373	33.2528	33.8281	32.8525	37.2214	36.4315	30.5133	31.9483	30.3699	28.4372	32.4338	32.4417	29.5883	29.6228	31.0426	31.0582	34.8495	34.7973
7793	33.5765	32.6228	32.7	32.7193	28.2748	28.1645	31.696	31.6318	32.5647	32.6383	31.2518	30.9912	30.1473	30.115	35.0176	35.0851	28.6571	28.643	31.2424	31.267	31.9028	31.9204	31.9651	32.0441	31.5838	31.5294	30.9155	31.0737	34.2616	34.2844	32.6229	32.6248	33.2293	32.6209	37.2884	36.0349	30.2689	31.9479	29.0811	27.2861	32.3357	32.3336	27.5583	27.5943	31.5475	31.549	34.1184	34.0518
7794	33.1969	32.5433	32.5743	32.6011	27.9587	27.8411	31.4476	31.3905	32.5466	32.6374	30.9243	31.1635	30.152	30.1226	34.8633	34.8467	28.2059	28.2511	31.8363	31.8636	31.4509	31.4698	31.9047	31.9957	31.4623	31.446	31.2452	31.4162	34.7659	35.0775	32.3001	32.3022	33.4522	32.951	37.0524	36.0343	30.3321	32.0139	29.0607	27.423	32.6401	32.6388	27.1539	27.1926	32.3393	32.3333	33.9763	33.9095
7795	34.3388	33.8104	34.1435	34.1628	29.0678	29.1525	32.8354	32.7853	33.3794	33.4358	31.6895	32.0851	31.4373	31.405	35.738	35.7265	29.0739	29.1785	32.5324	32.4971	32.6119	32.6321	32.9027	33.0038	33.2665	33.2883	32.2055	32.3038	35.2262	35.5745	32.3186	32.3082	34.3158	33.8009	37.865	37.0824	30.4767	32.1127	30.0148	28.5345	33.6257	33.6236	28.6554	28.697	33.0958	33.088	35.5967	35.5207
7796	32.6829	32.5855	33.6875	33.6947	28.3841	28.4689	33.0112	32.9682	33.6829	33.7393	30.8639	31.3053	31.4584	31.4233	35.9095	35.8985	29.3918	29.5562	32.8386	32.8497	32.5842	32.6058	33.1284	33.1104	33.4628	33.463	32.3248	32.4022	36.1547	36.3382	31.5323	32.0267	34.5308	34.2912	36.1668	36.3743	31.1449	32.7813	30.4186	29.0309	32.8839	33.2798	28.5188	28.5603	32.7619	32.4102	35.4612	35.4576
7797	32.4428	32.4551	33.7277	33.7304	28.284	28.369	32.7189	32.6894	33.6717	33.7277	30.8889	30.864	31.1011	31.0632	35.9915	35.9852	29.1691	29.2743	32.9642	32.9283	32.5729	32.5966	32.7713	32.6266	33.3632	33.3136	32.24	32.2268	36.219	36.2473	31.0592	32.0414	34.5105	34.3019	35.733	35.9429	30.7584	32.4119	30.4887	28.9437	32.2495	32.7412	28.3773	28.4158	32.7748	32.3254	35.2528	35.2467
7798	32.8182	32.0246	34.2325	34.2397	28.9703	29.0552	32.8917	32.7946	33.3299	33.3863	30.7064	30.1818	30.5864	30.5456	35.752	35.741	28.4728	28.5186	32.5796	32.5271	33.0152	32.9984	31.8997	31.9215	32.013	31.967	32.4589	32.4241	35.215	34.8318	31.3479	31.565	34.3217	33.4552	35.3901	35.5102	28.8274	30.4682	29.9992	28.2968	32.5558	32.2985	28.6217	28.6604	30.7522	30.7144	34.7932	34.7172
7799	31.2594	31.2397	33.7497	33.7493	28.4867	28.5535	32.2311	32.2147	32.8422	32.8405	30.681	29.6566	30.2005	30.1569	34.837	34.9025	28.5452	28.5316	32.684	32.6463	31.6509	31.634	31.282	31.2912	30.8621	30.8198	32.2982	32.2893	35.3298	35.0232	30.385	30.6408	33.6016	33.275	34.7287	34.9165	28.8343	30.4623	29.8568	28.1257	32.0342	31.8555	28.645	28.6809	30.3778	30.3444	34.2749	34.151
7800	31.3955	31.3784	34.2241	34.2235	29.0298	29.0983	32.4462	32.4192	32.9036	32.9053	30.7311	30.2152	30.7627	30.728	34.5474	34.7791	28.5831	28.6058	32.0044	31.9618	31.5876	31.5705	31.6441	31.5988	31.1397	31.101	31.8496	31.8591	34.4255	34.4874	30.4063	30.5209	33.2957	33.4695	34.4771	34.6991	28.8069	30.4261	29.942	28.2953	32.307	31.9275	29.1543	29.183	30.0608	30.0494	34.7839	34.6713
7801	32.6306	32.6109	35.7936	35.7932	30.7461	30.8114	33.832	33.8156	33.6075	33.6058	31.9559	31.427	32.0229	31.9945	35.5946	35.7102	29.6062	29.6057	32.6618	32.617	32.895	32.8779	32.7138	32.4814	32.2265	32.1841	32.7614	32.7683	34.8271	35.0289	31.5572	31.665	34.3501	34.4293	35.5962	35.8303	29.4179	31.0409	30.7961	29.3345	33.0197	32.9617	30.609	30.6277	30.5692	30.5358	36.2022	36.0782
7802	31.6836	31.6665	34.214	34.0952	31.2177	31.2861	33.6889	33.5918	33.4435	33.4266	31.0346	30.6574	31.1959	31.1575	34.1807	34.1789	29.5152	29.3626	32.7162	32.6692	32.9344	32.9171	32.6801	32.1821	31.3902	31.3442	32.562	32.5663	35.0408	35.0697	29.5142	30.8305	33.1634	33.4169	35.1161	35.3677	29.8753	31.5022	30.0813	29.3318	32.5741	32.5713	30.5002	30.4825	30.6348	30.597	36.1178	36.0418
7803	30.8178	30.8034	33.9683	33.5302	30.5473	30.619	33.2663	33.174	33.372	33.259	30.4317	30.2143	30.4088	30.3787	33.9206	33.921	29.2959	29.2336	32.2996	32.2503	31.9259	31.9085	32.0833	32.1067	30.715	30.6819	31.8915	31.8933	34.7835	35.3151	29.2119	30.7073	32.9071	33.2492	35.126	35.3778	29.6079	31.2312	29.5113	28.8539	32.3047	32.3045	29.7777	29.7828	30.6829	30.6276	35.4892	35.3758
7804	30.2788	30.2631	33.5749	33.2067	29.7497	29.8213	33.0119	33.0121	33.1149	32.778	30.3553	30.1223	30.43	29.8274	33.6991	33.8547	29.3317	29.3169	32.6032	32.551	31.605	31.589	32.1966	31.0707	30.6223	30.6085	31.9409	31.94	35.0185	35.5442	29.6083	31.0615	33.1581	33.5707	35.2392	35.4736	30.1047	31.7252	29.4616	28.9878	32.421	32.4206	29.8079	29.821	31.3489	31.2677	34.6902	34.605
7805	31.0319	31.0177	34.0164	33.8976	30.0682	30.1384	34.0508	34.0569	34.4001	34.1448	31.2887	31.3644	31.2857	30.6949	34.6649	34.8414	30.5878	30.583	33.9989	33.9416	32.4052	32.3906	33.1055	31.9897	31.2011	31.1973	33.0826	33.0764	36.126	36.6275	30.7384	32.3932	34.4108	34.8889	36.313	36.5357	31.694	33.3114	30.8315	30.3768	33.5789	33.5781	30.704	30.7187	33.0432	32.958	35.6001	35.5058
7806	32.8274	32.8118	35.7139	35.3457	31.84	31.9088	35.594	35.5942	36.5325	36.1956	33.361	33.44	33.0661	32.4635	36.799	36.9546	32.8314	32.8167	36.4504	36.3376	34.2103	34.1944	35.1182	33.9923	32.3992	32.3855	35.2799	35.2789	38.3581	38.995	32.7833	34.6724	36.5925	37.0051	38.4088	38.6432	34.2368	35.8572	32.7053	32.2315	35.3523	35.3525	32.12	32.1332	35.3404	35.2592	36.9458	36.8607
7807	33.2724	33.2582	36.257	36.13	32.3014	32.3687	36.0303	36.0245	34.3959	34.4103	33.5292	33.6049	32.5858	31.995	36.3877	36.6704	31.9105	31.8902	34.8413	33.6677	34.6457	34.6311	33.4536	32.3378	33.2956	33.2717	34.5652	33.5587	35.9154	36.3104	32.9556	34.5639	33.9361	34.4149	36.6102	36.8329	33.0473	34.6647	31.3953	30.916	34.8372	34.8368	32.699	32.7107	33.1752	33.098	37.511	37.435
7808	34.5515	34.5359	37.6428	37.4713	33.6273	33.6931	37.0236	37.0119	34.8899	34.8965	34.5619	34.6342	33.7623	32.7576	36.778	37.6364	32.6578	32.6309	35.4778	33.7743	35.748	35.7354	34.4787	33.3528	34.7489	34.7151	35.3797	33.9194	36.0293	35.9691	33.453	35.3198	34.647	35.0613	37.5685	37.803	33.3854	35.0086	31.9166	31.5493	35.1257	35.1255	33.8351	33.8452	33.5132	33.4399	38.0571	38.0471
7809	34.037	34.0152	37.6785	36.1719	32.5987	32.6059	36.2874	36.2697	33.2885	33.3248	33.9359	34.015	33.1739	32.5375	34.7288	35.6351	32.0698	32.0585	34.6519	32.1895	35.3501	35.3533	32.9808	32.6382	33.7948	33.7541	34.1937	32.7223	35.6409	35.7144	31.656	33.801	33.5336	33.5428	36.7997	37.046	33.6792	34.3292	30.0033	29.6307	33.7144	33.7138	33.2318	33.239	31.5655	31.4141	36.8209	36.8146
7810	34.3021	34.5067	37.3345	36.7112	32.9082	32.9441	36.3118	36.2885	33.7129	33.7563	34.1957	34.2631	33.4883	33.2951	35.4409	36.395	33.0652	33.0609	35.5103	33.214	35.5408	35.5418	33.4148	33.2842	33.8843	33.8537	34.8302	33.4926	36.4654	36.5181	32.4097	34.3036	34.2278	34.2988	37.667	37.7936	33.9841	35.1643	30.4568	30.3651	34.3307	34.33	33.4902	33.5001	32.0801	31.9324	36.7918	36.7891
7811	34.6222	34.6004	36.8896	35.1969	32.9628	33.0393	36.5518	36.5219	33.8737	33.91	33.8859	33.9825	33.1448	33.1227	35.314	36.2203	32.9143	32.9062	34.5271	31.8185	35.9353	35.9385	33.566	32.6755	33.5037	33.4993	34.7638	33.3063	35.3231	35.3521	31.397	33.6855	34.1188	34.128	36.8576	37.0722	33.6759	34.9952	30.0706	30.2159	34.0959	34.1128	34.3162	34.3281	30.3609	30.2856	37.4061	37.3998
7812	34.4268	34.4062	36.2861	34.6261	32.335	32.3709	35.9994	35.9653	32.7434	32.7869	33.9056	33.9921	33.1996	33.1072	34.7214	35.6795	32.2201	32.2189	33.3116	30.8059	35.3837	35.3846	32.8412	32.7106	33.5582	33.5595	33.8215	32.5462	34.7105	34.7135	30.9104	33.1863	33.2416	33.3126	36.7663	36.9177	33.5869	33.5612	29.6613	29.5202	33.8691	33.926	33.4816	33.5987	29.7326	29.7148	36.9843	36.9816
7813	34.1356	34.1112	35.2143	33.6585	31.5807	31.6361	35.2608	35.2288	33.0825	33.1188	33.8454	33.9403	32.7265	32.7184	34.948	35.5455	32.552	32.5437	33.091	30.82	35.1998	35.2038	32.4151	32.6743	32.8457	32.6964	33.1732	31.7779	35.2158	35.2	30.5967	32.867	33.616	33.6544	36.919	37.108	34.2358	34.2041	30.0256	29.8508	32.8882	33.046	31.8576	32.7119	30.2191	30.2481	36.5881	36.6095
7814	34.0794	34.0708	35.8595	34.3934	31.8749	31.9496	35.3492	35.3128	32.6245	32.6537	34.0458	34.1324	32.6198	32.6065	34.7357	35.5864	32.3554	32.3592	32.276	29.6796	35.0312	35.0381	32.3073	32.2367	32.8716	33.4291	32.837	31.3998	35.0011	35.0041	29.692	31.9453	32.8221	32.8311	36.8841	37.058	32.7357	33.3556	29.4809	29.4304	32.3379	32.951	32.5783	32.9988	29.2045	29.1593	36.8351	36.8251
7815	34.1729	34.24	34.9469	33.3912	32.0691	32.1244	35.2648	35.2328	32.2321	32.2619	33.4211	33.5108	32.6764	32.6683	33.8185	34.443	31.5806	31.6707	31.6669	29.3959	35.0662	35.073	31.5398	32.2386	32.149	32.7735	32.3678	30.9725	34.4931	34.4773	28.8678	31.1381	32.7676	32.806	36.3817	36.5244	32.965	32.9944	29.0109	28.9991	31.8811	32.0388	31.8827	32.9858	29.3462	29.3751	36.6034	36.5813
7816	34.5024	34.4939	35.9694	34.5336	32.7489	32.8237	35.769	35.7325	32.2088	32.238	34.1228	34.2093	32.9554	32.9421	34.3112	35.2354	31.873	31.8719	31.7887	29.1923	35.4277	35.4347	32.2572	32.1867	32.9261	33.6207	32.4903	31.0229	34.5138	34.5168	29.1924	31.4373	32.3594	32.3684	36.7549	36.8601	32.3388	32.8683	29.209	29.1584	31.7858	32.4289	33.2379	33.6584	28.7172	28.672	37.5511	37.5412
7817	34.1151	34.5946	34.1014	32.5456	31.7248	31.7801	34.0183	33.9864	32.7087	32.7384	33.8977	33.9874	32.8724	32.7278	34.2951	34.9195	31.6197	32.1473	32.1435	29.8725	34.9085	34.9153	31.9398	32.7151	30.6598	31.2843	30.8682	29.4729	34.9697	34.9539	29.3444	31.6147	33.2382	33.2544	36.8583	37.001	33.4416	33.3944	29.411	29.3991	30.3171	30.4748	31.8611	32.9643	29.8227	29.8495	35.8746	35.8525
7818	34.6687	34.9152	35.1989	33.7776	32.4713	32.546	34.6229	34.5865	32.7857	32.8149	34.6997	34.7863	33.4987	33.4854	34.8895	35.7828	31.5489	32.2135	32.3319	29.7355	35.3718	35.3788	32.8005	32.7299	31.7935	32.5219	31.0911	29.5901	34.9844	34.9874	29.7707	31.9806	32.86	32.8835	37.2982	37.4034	32.9481	33.4115	29.7137	29.6698	30.2884	30.9653	33.283	33.7035	29.2534	29.2061	36.9654	36.9555
7819	35.2841	35.7636	35.759	34.2033	33.2791	33.3345	35.2385	35.1656	33.1699	33.1997	34.3312	34.7114	34.1843	33.9705	35.0532	35.6763	30.3554	31.0524	32.1751	29.9041	35.5384	35.7257	32.7309	33.5722	32.7616	33.3862	31.4081	30.0128	34.5137	34.498	29.4224	31.6913	33.6075	33.6382	37.5675	37.7102	33.1317	33.0752	29.9802	29.9656	30.9984	31.1561	32.6635	33.8968	29.703	29.6952	37.4318	37.4097
[truncated: 77,284,916 more chars]
