## Supplementary Matrix for "NanoSquiggleVar: A method for direct analysis of targeted variants based on nanopore sequencing signals": Supplementary Matrix-2.xlsx (part 1 of 3)

### Sheet: Table S11
Table S11. The DTW distance value matrix for WSS and VSS of insertions in reference genome.
	Insertion_1	Insertion_1-wild	Insertion_2	Insertion_2-wild	Insertion_3	Insertion_3-wild	Insertion_4	Insertion_4-wild	Insertion_5	Insertion_5-wild	Insertion_6	Insertion_6-wild	Insertion_7	Insertion_7-wild	Insertion_8	Insertion_8-wild	Insertion_9	Insertion_9-wild	Insertion_10	Insertion_10-wild
1	38.2491	37.4394	36.4773	34.7899	37.2893	34.9953	37.0144	35.0522	38.4373	35.3121	39.4041	34.8235	37.0376	33.5516	37.0169	34.4653	42.0019	35.3296	37.5681	33.9816
2	38.6602	37.8892	37.3587	35.6123	37.8641	36.2829	38.4388	36.1769	38.0604	34.7389	40.7395	35.537	37.2626	35.3935	36.5136	34.1308	41.262	36.987	38.6218	32.9848
3	39.4414	37.6384	36.5539	35.5962	38.0159	36.0655	37.1766	34.7604	39.5618	35.3404	38.9572	35.3429	38.4416	34.2604	36.5859	34.2637	40.8899	36.3807	38.008	33.2963
4	37.3122	37.9975	37.1451	36.0382	37.2182	35.6161	37.4674	34.7504	38.6564	36.7143	38.8741	35.9875	38.1594	34.2489	37.6072	35.6686	40.788	36.1792	38.2713	34.5582
5	38.8114	34.7751	36.2997	34.1384	36.9491	35.5101	35.5152	34.1886	38.2198	35.7142	38.5075	35.03	37.3946	34.7534	35.935	34.7767	41.7621	35.9618	38.2058	33.3796
6	38.3667	36.6065	37.3381	35.3853	37.0475	35.6527	35.936	35.2136	38.3523	37.707	39.4666	36.5636	38.4793	35.3096	36.6383	36.7105	41.2522	36.1937	38.3712	34.2798
7	39.4294	35.7657	35.8874	34.8601	38.0818	35.926	35.3599	34.3892	39.3754	36.7379	39.6611	37.0902	39.6158	34.4435	35.9009	35.6228	40.9752	35.8778	38.6556	32.1684
8	37.0563	35.7536	36.0261	35.8608	36.8737	35.405	35.9356	35.4465	37.6102	36.5075	39.1452	37.4773	36.5519	33.0064	34.3284	34.841	39.582	35.5066	38.0761	33.5321
9	36.9189	34.7558	35.8283	34.6036	36.0782	35.7842	34.8412	34.0429	38.0736	35.4459	39.2633	36.1316	36.4057	33.4409	34.8017	33.6717	39.2726	35.6512	39.5142	31.9335
10	36.0864	34.7664	36.8593	35.1929	37.2792	36.9107	36.2274	34.7811	37.9896	35.3316	38.9183	36.643	36.3903	34.6695	35.8346	33.2337	39.7085	36.9309	38.3504	31.3435
11	36.5629	33.738	37.0714	35.0501	39.2217	36.827	35.3675	34.3219	37.952	35.1807	38.9019	36.0641	36.2587	34.5993	37.1553	33.5604	39.9272	36.3131	38.0847	31.7102
12	33.967	33.8907	37.6731	35.4867	38.2088	35.5334	34.6513	34.5213	38.3732	36.3241	38.3646	36.9735	36.0064	33.3759	37.3364	34.1909	39.3793	35.6387	37.6254	32.5618
13	34.1918	31.1626	37.3927	35.2591	37.8331	36.3037	34.1806	33.051	38.8594	35.8876	37.7076	36.7314	35.936	33.6949	37.0398	32.3422	40.2583	36.1823	37.5286	32.1208
14	32.9974	31.8798	37.1655	36.2142	37.5743	38.0139	34.4361	34.1837	39.3532	36.1085	37.0881	37.5544	36.8451	35.2165	37.1694	32.631	40.8147	37.7267	39.6948	32.2694
15	32.2452	30.0895	37.1771	36.3	37.1111	37.3069	35.3681	33.4222	38.1257	35.7827	36.1652	37.2898	37.7693	33.5937	36.7272	32.6328	41.5736	37.4839	40.102	31.9178
16	32.2326	29.696	36.3237	35.4393	36.8825	37.0998	34.8518	32.809	37.531	35.1545	36.2137	36.5341	39.1582	33.1109	38.9547	31.8854	39.7077	36.3854	41.1111	32.3294
17	32.1606	29.7532	36.9222	35.6547	37.3257	37.1239	34.9546	32.6169	37.9181	35.7081	36.6895	36.7292	39.9302	32.6179	39.536	32.5129	39.9616	36.1128	39.7614	33.1554
18	32.684	29.7916	35.2745	35.1803	37.2529	36.6378	35.6293	32.8605	37.8702	35.8057	38.533	37.15	39.7761	32.633	39.0452	33.2118	40.7439	35.6231	40.8487	34.1047
19	32.0073	30.2547	35.0545	35.9543	38.0717	36.9116	36.5295	33.5027	40.2876	36.5152	37.1176	37.5117	39.7021	32.4647	37.5288	34.757	40.4509	36.0517	39.9186	35.2001
20	31.5496	29.7352	35.95	34.6777	38.1628	37.2385	38.2058	33.4091	40.3448	36.0611	38.1601	36.9769	38.4065	32.6662	37.1914	35.4392	41.5958	36.3012	41.2089	33.7009
21	31.7077	29.0135	36.762	34.0662	38.5834	37.555	37.4713	33.143	41.1069	35.7468	38.0506	36.4082	36.7515	33.0736	35.6225	35.2907	41.099	36.9655	40.0529	33.3074
22	31.9701	29.3089	38.2196	34.4881	38.8371	38.5024	37.7604	33.678	39.3181	35.7685	38.7751	36.7816	37.6981	34.375	36.8822	35.4764	42.1023	37.5909	39.6717	33.0572
23	33.8682	29.8479	37.6119	34.8452	38.8433	38.4627	37.0922	34.5546	40.4852	35.6756	38.3386	37.1282	36.8232	35.914	35.8848	35.0755	42.4008	38.8674	40.4101	33.0683
24	31.8401	31.7747	37.4541	35.2711	38.4533	38.4629	37.4342	35.9694	39.3273	37.0685	37.7905	37.8961	37.9924	36.3103	34.6226	36.0564	40.8389	39.0141	41.4313	35.1197
25	32.017	30.5143	37.1451	35.3445	36.9413	38.3886	37.634	35.2971	40.0592	36.4653	38.1152	36.2912	39.0727	36.2581	34.9157	36.329	40.4623	36.9626	40.006	35.5616
26	30.9973	30.9167	37.4421	36.0966	37.7585	38.1622	37.1614	35.1731	39.2718	36.931	38.4961	36.8532	38.2009	36.3248	35.974	35.4727	41.4653	36.684	42.1059	36.8155
27	32.2128	29.5304	37.2565	35.9749	37.0973	38.0308	37.0516	33.824	38.9119	35.3534	37.9621	36.1644	37.1928	35.0593	35.7538	33.3196	41.987	37.584	40.5202	34.9155
28	31.3009	30.291	37.9961	36.6199	37.3425	35.3757	37.3106	34.4589	38.7354	36.0127	38.5722	36.695	37.8114	33.2519	37.6332	32.7851	40.2861	36.5644	39.2873	34.9966
29	32.0176	29.9747	38.2301	36.5967	38.3256	36.0796	35.8222	34.7893	39.6811	35.5746	38.9937	36.2509	38.0707	34.0307	38.3198	31.2514	40.2783	37.6885	39.1269	33.8508
30	31.6262	30.3323	37.9223	36.9275	38.2184	35.7622	35.7994	35.1996	39.436	36.6922	40.4623	37.0026	38.026	32.9401	38.2392	32.1126	40.0391	36.6861	41.276	35.1834
31	30.865	29.6205	37.2263	36.1514	37.2184	36.2285	35.598	34.9439	41.1507	35.7695	39.9499	36.7021	38.8095	33.8654	37.8405	31.1981	40.0322	36.842	40.2535	34.5826
32	30.8934	29.2164	37.6057	36.3772	38.2654	37.1683	36.594	34.7986	41.273	35.4408	39.1303	36.7516	39.0207	34.9371	39.5572	31.1901	39.3441	37.5986	39.3156	34.2211
33	31.6426	29.2137	37.6834	35.9533	38.4678	36.8682	36.3379	33.7043	40.6106	35.493	38.7959	35.9101	39.1837	34.7273	39.3451	30.9529	40.1448	37.0126	38.6412	34.6687
34	31.137	29.6094	38.665	36.1668	38.7437	36.3088	35.9423	34.1006	40.9123	36.3679	39.8903	36.692	39.1409	33.9597	38.6532	31.8399	40.2524	36.5772	38.8011	35.0452
35	32.1921	29.2392	37.6744	35.7268	39.1375	37.0623	35.1607	34.1494	42.6146	36.5424	40.1136	36.696	40.2658	34.802	37.818	31.1493	38.8167	36.9608	39.0228	34.3201
36	32.4687	30.5082	36.6712	37.3481	39.3291	37.3189	36.0958	34.9993	42.1193	38.0325	39.773	38.391	40.2536	35.3427	37.9868	33.143	38.3395	37.4759	39.4881	36.4685
37	31.6303	30.8479	36.3838	36.8114	39.8864	37.3559	35.9981	34.8008	41.0652	38.1747	39.7892	37.6546	39.4313	34.9297	39.1222	33.6139	38.4585	37.0553	39.4734	35.2789
38	31.236	30.3349	37.2579	35.9612	39.5139	37.7871	36.1156	34.372	40.6618	37.2597	39.2437	37.3743	38.6427	35.386	39.3943	33.4729	38.4019	36.9209	38.1649	34.7958
39	32.5677	30.6206	36.089	35.6979	40.6492	37.929	36.3254	33.7965	40.877	37.481	39.6387	36.8955	38.8281	35.5384	40.1404	33.9784	39.3716	36.7549	39.6551	35.3732
40	33.0008	32.1813	36.2718	37.0619	40.7647	38.5363	35.9323	34.9098	41.9602	39.3617	39.4694	38.13	39.0235	36.1352	39.9198	35.9813	39.7568	37.5874	40.0206	37.0374
41	32.8186	32.8443	36.6394	36.493	40.2934	38.5264	36.5103	34.7739	42.0142	39.508	39.8666	38.6015	40.1744	36.1918	41.5541	36.3356	40.3893	37.3352	40.2773	36.626
42	32.7985	32.0464	36.3843	36.3783	39.2835	39.345	36.2451	35.3004	42.2313	39.0108	39.6508	38.8652	40.4047	37.6978	41.8113	35.6449	40.538	38.2775	41.6044	35.6724
43	32.5972	32.1047	36.9261	36.9463	38.9874	38.4512	35.7654	35.8999	40.8372	38.4335	40.3843	38.8193	40.5016	37.2525	40.9291	35.034	39.895	38.7025	41.7316	35.2755
44	33.6205	32.4561	35.4302	36.1481	38.5473	37.3239	35.9384	35.0703	41.9037	38.4828	38.314	38.1576	40.6536	36.164	41.3893	34.8855	39.748	37.6452	40.2352	34.9273
45	33.6708	33.6557	35.1463	36.3396	39.0487	36.1682	36.956	35.1614	40.7987	38.8293	37.8377	38.8993	39.8579	34.9159	41.7915	35.2874	40.5009	37.5412	40.6134	36.0059
46	34.2149	33.5839	33.798	33.8433	37.5179	34.8947	36.7688	34.5136	40.0705	37.4338	38.207	37.8435	38.4743	34.1992	39.0459	33.9558	41.5232	36.1376	40.7934	35.7495
47	33.1758	33.3266	33.7509	33.0977	37.3637	34.2961	36.1473	33.6891	40.1153	36.9635	39.0169	36.9741	38.8782	33.9983	38.39	33.5177	40.4726	35.2767	40.3271	35.9328
48	34.3964	32.8864	33.3565	33.3203	37.6456	35.0655	36.5224	33.8878	40.997	35.8773	37.838	36.9902	40.0316	34.3384	39.6035	33.1025	40.9598	35.9003	40.2134	34.1308
49	33.3531	33.3956	32.4776	33.354	35.2438	33.6548	35.6369	33.4103	38.4853	36.5421	38.2982	37.2304	38.1613	34.1909	38.847	33.774	40.6038	35.2997	39.2781	35.4536
50	32.8067	32.8556	32.7378	32.814	35.2374	34.5521	35.9709	33.5765	39.199	36.5186	38.9379	35.6066	38.6713	34.8087	39.241	33.5893	40.6612	35.7862	39.4749	34.5961
51	33.8402	32.7386	32.8872	32.7337	35.7789	35.6248	37.3516	33.9598	40.0979	36.4877	38.3126	35.4725	38.8629	35.7123	39.5521	33.7281	40.9395	36.0883	41.4421	34.2107
52	34.1048	33.6489	32.3623	33.3151	37.1069	34.445	37.7321	34.2514	39.2019	37.4219	38.4938	35.8092	39.5097	35.5001	39.9798	34.8696	41.7913	35.1874	40.5732	34.9013
53	31.9978	33.3216	32.467	32.9678	34.7786	33.9639	36.5697	34.0725	39.4666	38.1012	37.6736	36.0966	39.6531	35.0593	41.1138	35.0796	40.414	34.6622	39.3968	35.4351
54	32.4399	31.6003	33.3826	31.8311	34.5209	34.0446	36.2357	33.7881	38.7631	36.501	37.4047	34.9938	40.1501	35.8222	41.0588	33.3958	39.8387	34.9434	39.317	33.5909
55	32.7728	31.524	33.3229	32.7487	33.7725	35.0722	35.4938	34.5819	39.167	36.743	38.3498	35.6671	39.8687	37.4089	40.2962	33.2956	38.8502	35.955	38.8152	33.9333
56	32.8607	32.5734	33.5587	32.8042	34.2032	33.5324	35.2737	34.7612	40.2783	36.916	38.695	35.9669	40.2631	35.3398	40.7929	34.5368	38.7286	35.9165	39.3212	34.564
57	33.509	32.7116	32.6587	32.0785	33.4058	33.4248	35.6821	33.4881	38.5081	35.0241	38.5169	34.684	38.7779	34.9216	38.7741	34.5984	36.8222	34.6271	36.9624	34.1174
58	33.4944	33.1956	32.2606	31.8676	33.5594	33.0648	35.3462	32.9827	37.4378	34.7195	38.0483	33.8888	38.3006	33.9937	39.3438	34.5032	37.1189	33.611	36.8101	33.9911
59	33.8948	33.2757	33.8586	31.8239	32.8419	32.883	34.6198	32.4839	37.9063	34.1852	38.0593	33.7122	38.1007	34.7291	38.1609	34.5298	38.4822	33.999	38.0539	33.7642
60	35.3937	33.2711	33.6183	30.4445	32.7409	32.853	34.696	32.0938	37.0635	33.8882	37.2167	33.1677	37.7913	33.9481	38.122	34.685	37.2302	34.0346	37.4124	33.1331
61	34.5982	33.5996	32.465	31.5606	32.5895	33.5513	34.15	32.8226	37.0354	34.6766	36.3343	33.7712	37.7537	33.9428	36.8148	35.1107	36.9649	34.9098	38.5767	34.5599
62	34.6719	34.4556	32.6616	31.8424	32.8636	33.4751	34.6562	33.05	35.5811	34.2161	37.1152	34.3886	35.7499	33.6827	36.2264	35.3448	37.6444	32.5146	37.0256	33.9498
63	34.6625	34.0041	32.347	31.8855	31.6644	33.0886	35.0016	32.6146	35.9608	33.9008	37.0062	33.9909	36.0333	33.6789	37.8178	35.1405	37.9368	32.2474	37.0174	33.114
64	33.3419	33.4679	32.4977	31.4584	32.2922	32.4654	35.4643	32.2513	34.5655	34.1477	35.5217	34.0175	35.9133	33.2541	36.0572	34.9241	39.3102	31.4676	38.234	32.9491
65	33.2361	32.8444	32.3691	30.8733	32.2135	31.9333	35.376	31.4593	33.4575	33.7572	37.0248	33.482	36.3939	33.6224	36.3609	34.1602	39.1599	30.8184	39.1443	31.7752
66	32.3757	33.0674	32.9167	31.4277	30.2295	31.1893	35.3344	32.0774	34.896	34.0592	35.8396	33.8923	38.1598	33.0802	37.4086	35.236	39.1624	30.7028	38.8138	33.1293
67	32.884	32.1169	33.3274	31.3287	30.1563	31.3624	35.3234	31.7954	33.4973	32.8638	36.6007	33.0518	36.8459	33.8837	38.6474	33.2768	39.6497	31.0341	38.2891	30.5684
68	33.2087	32.6505	33.0849	32.3623	30.6741	31.9929	35.4713	32.5057	33.649	33.3973	37.8733	33.7668	36.7657	34.713	37.3042	33.2732	40.3091	32.709	39.9437	30.654
69	31.7482	32.323	33.7085	32.4055	31.3039	29.5089	36.3408	32.8722	35.058	32.0549	37.5597	33.7584	37.5313	32.3867	37.5275	33.8057	40.2122	31.0768	39.5192	31.5185
70	33.1888	31.3344	33.5523	31.6078	32.7877	30.0332	36.6334	32.5168	36.3012	31.3882	36.1054	32.2728	38.3884	32.69	38.591	32.4384	40.3849	31.2958	39.3773	31.0674
71	31.9118	32.3972	34.2805	32.7412	32.8142	29.5733	37.1264	33.5063	35.267	32.2454	35.9611	33.0439	38.0547	32.9264	38.0903	34.1231	39.7563	31.7647	40.2654	32.8651
72	31.9635	31.1416	35.4506	33.0459	32.8623	30.5	35.2057	34.0292	35.2468	31.2596	36.7038	32.5732	38.6991	34.1418	38.1812	32.8615	38.7604	32.4297	41.7458	31.8872
73	31.9772	30.3613	35.6388	33.1508	33.9202	32.0829	33.6797	33.6451	36.3088	31.1176	35.3441	33.1824	37.6639	35.0383	38.5006	32.5998	38.9222	33.6752	39.1195	31.4383
74	32.464	31.0072	35.8661	34.3387	34.6781	32.0757	34.0203	33.8165	35.9717	32.5365	34.5948	34.5557	36.1189	33.8812	40.0959	34.108	39.3473	33.6386	39.1298	32.8637
75	31.6349	31.8237	35.7504	35.1692	34.6551	32.1446	34.0721	34.2334	35.9195	33.7097	35.1827	34.3841	35.6639	33.2105	39.814	35.6466	40.5199	33.854	40.5778	34.2896
76	31.5488	31.4257	37.0037	35.4377	35.4631	32.9843	34.2302	32.0476	36.8965	33.2935	36.6234	33.2143	35.9345	33.9418	40.3155	34.4517	40.6566	34.6386	41.4806	34.0961
77	32.8963	31.1868	36.8419	35.1341	36.027	33.6114	34.8454	31.7047	38.1741	33.0106	36.1962	33.1124	36.8859	34.82	41.627	34.4935	40.8056	35.3598	40.2839	34.2454
78	32.715	32.6371	36.4587	36.033	34.8835	33.9849	35.6781	32.5501	38.0555	34.559	36.3018	34.0501	34.9294	34.4613	42.59	35.8799	40.4809	35.0672	39.9704	35.4307
79	32.862	32.6255	36.587	35.3727	34.7223	34.5128	35.5346	32.6953	38.3763	34.3215	37.363	34.0314	34.5821	34.5092	41.9168	35.6913	40.536	35.8951	40.7668	34.7305
80	34.0219	32.7392	37.5027	35.1196	35.3875	34.9053	35.6551	32.5568	39.2532	34.0496	37.7044	33.7136	35.2119	34.5341	41.9565	35.3374	40.0561	35.3329	38.7871	34.7427
81	35.6069	33.9094	36.0152	35.614	36.9206	33.4713	36.2151	32.9611	40.0549	35.0664	37.7588	34.4123	35.4959	33.5887	42.3258	36.36	40.7201	34.4791	40.7275	35.8368
82	34.4509	34.9821	35.5398	36.0379	33.4336	31.9581	36.613	33.6984	38.3419	34.9387	37.7414	34.2689	34.7075	33.1894	39.7014	37.1323	40.2991	33.7269	39.3789	36.8086
83	34.8721	34.1787	35.8163	33.9222	32.4902	32.1403	35.641	32.9264	38.1567	33.9493	37.4819	32.7683	35.0235	32.8302	40.973	35.9337	39.2528	33.1481	38.9342	33.8595
84	36.1189	34.7465	36.0819	34.5176	32.8305	33.6664	35.4154	33.6379	38.7545	34.2164	37.768	33.4388	35.783	33.9093	40.1233	36.07	41.3361	34.5994	40.2844	34.1189
85	36.3523	35.0911	34.8127	34.9315	32.494	31.206	35.6483	33.9337	36.8552	34.7084	38.8332	33.8337	35.4177	31.3558	40.4227	37.2099	40.6639	34.3783	40.1551	34.813
86	36.1062	35.6347	34.0792	33.971	31.9422	30.7157	35.2727	33.508	38.0971	35.1882	38.2835	34.5175	37.4581	31.0067	40.8403	37.2151	39.8476	33.5237	39.2734	35.3949
87	35.8406	35.0798	34.087	32.9773	32.4377	30.3172	36.4861	33.3081	37.7962	34.7128	38.9484	33.8548	36.4445	31.456	40.2396	36.6978	40.7223	33.4895	38.3214	34.3269
88	36.2861	35.2095	33.5152	32.0551	32.6912	30.3715	36.0759	33.3475	38.3515	34.7131	39.1075	33.9422	36.0685	31.3774	39.8665	36.2891	41.067	32.7033	39.4441	33.8289
89	34.69	35.374	34.5668	32.1932	32.6023	29.7038	37.6168	33.5763	38.8148	34.2799	39.2528	33.9987	37.0448	31.2495	38.8833	36.8142	41.0159	32.6594	39.4048	34.2706
90	36.341	34.3393	34.1199	31.904	34.598	30.7333	37.709	33.9196	38.8068	32.7088	39.4891	34.3807	35.593	32.4113	40.0988	35.3194	41.2437	33.4213	39.4563	32.8768
91	36.0108	35.7626	35.2158	32.3523	33.0647	30.5521	37.0438	34.4556	38.339	34.2666	38.8998	35.3942	33.5335	32.4738	39.6223	36.3204	42.3546	33.8128	39.9274	34.6096
92	36.9147	35.6145	35.698	31.8262	33.1894	31.2049	37.8415	33.1746	37.9622	34.3912	39.9293	34.3437	34.0006	32.4408	39.7632	36.3766	44.6169	34.0096	39.609	33.2135
93	36.4434	35.5015	34.6623	33.0145	34.2215	32.7881	37.6813	34.4396	38.5983	35.2836	39.1839	35.5122	35.5373	34.4571	40.7461	36.7411	43.8607	36.0823	40.4702	33.5946
94	35.5697	35.561	34.4439	32.5362	35.0957	31.7964	37.5346	33.6606	37.3861	35.6113	39.8493	36.2083	37.2803	32.5606	39.3916	37.1332	40.3265	34.8434	40.9172	34.747
95	35.7377	35.2878	34.4002	31.3027	33.6601	31.655	36.0852	33.6359	37.3891	35.0177	41.1731	36.0329	35.486	31.9506	40.0525	36.4241	39.9656	33.8758	41.2362	35.3897
96	35.8314	35.6874	35.1152	32.3221	33.7599	32.7296	36.7613	34.6481	38.4127	34.608	41.4567	36.5962	34.6205	33.069	40.3876	35.9849	39.6564	35.2462	39.9151	34.4489
97	36.2095	35.1556	34.7613	31.998	35.4802	33.8415	38.0049	34.5076	38.3428	34.0869	41.4005	36.4772	34.7527	31.4767	41.3041	35.7782	40.314	35.6879	39.9571	34.1207
98	34.2577	35.1	34.8984	32.4417	37.5344	31.9566	36.2165	34.6369	38.577	34.3987	40.5782	36.6849	34.0584	29.3416	39.9701	36.3286	40.9546	35.2946	39.8374	34.8574
99	34.5707	33.8367	36.1747	31.5597	36.4673	32.3843	35.5906	33.0554	38.5064	33.5466	40.3954	36.0389	34.5804	29.8278	39.7896	35.5077	40.796	35.2496	40.4242	34.5154
100	35.7512	34.1531	36.3244	32.1004	34.4363	33.0599	34.9425	33.7618	38.8221	33.4354	39.1669	36.307	36.0943	30.9628	39.3254	35.4587	39.4551	36.5492	40.2088	34.3957
101	35.7502	35.5137	35.8902	33.8982	34.8237	35.6551	35.1589	35.2948	36.8599	34.9085	39.6656	37.5768	36.1727	33.0827	40.361	36.696	40.1047	38.6955	39.8587	35.3784
102	35.7002	34.7844	35.3283	34.2779	34.5496	34.8083	35.2194	33.3059	36.5289	34.5735	39.7121	37.0832	34.0446	31.5839	39.3792	36.0893	40.0135	37.6832	39.7733	34.4564
103	36.0786	35.4232	35.8296	34.6968	35.3444	33.6189	36.0609	32.9857	36.7968	35.0782	39.1046	37.629	33.8592	30.3703	39.1301	36.5935	38.7807	36.5898	41.6302	35.3957
104	36.8129	35.5661	35.1465	34.7872	36.1933	33.8233	36.171	32.6865	38.1265	35.5225	37.9589	37.4114	33.6262	30.6057	39.5178	36.8464	39.5257	36.1555	39.5444	35.6692
105	35.9761	36.3464	35.9779	35.1951	37.4622	33.2741	36.8839	32.9725	37.741	36.3795	37.7598	37.6594	33.2509	30.4501	41.3438	37.9218	37.5562	36.362	39.1655	36.8316
106	36.5458	35.3364	36.7101	35.0968	35.6453	33.7413	34.8603	33.1126	37.4435	34.7919	37.9339	36.7042	33.926	31.5307	41.5448	37.075	39.0289	37.2352	40.8128	35.3889
107	36.1461	35.1624	36.9212	34.9828	36.7185	35.4818	34.0962	33.3598	37.3912	34.749	38.6481	36.8124	34.1904	33.1409	41.8747	36.4549	39.2853	37.8351	39.5417	35.3431
108	36.7117	34.8131	36.5994	35.2788	36.2266	35.5727	33.2627	33.6058	38.9157	34.4591	38.4693	36.6329	34.7776	34.2325	43.3554	36.2974	37.9496	38.1765	39.754	34.8271
109	35.3462	35.5287	36.1444	36.1325	36.1748	34.0674	34.2869	34.1529	39.6116	35.8414	39.325	36.2178	34.1795	32.4333	43.7375	37.553	38.1166	37.3842	38.0128	36.0096
110	34.872	33.5098	35.6869	35.6567	35.7414	34.9299	33.3701	31.4167	39.8906	35.5056	40.0963	34.5199	33.7324	32.0204	44.1291	36.2162	38.1301	37.6219	39.5352	35.5811
111	35.1324	33.4012	37.3808	35.681	35.306	35.9095	34.5431	31.5514	41.8256	35.307	40.4044	34.605	33.9021	32.0768	42.8473	36.1127	39.3834	38.1153	37.3581	35.3406
112	36.7314	33.7493	36.4073	35.3465	35.494	35.9472	35.9414	31.4345	41.8554	35.525	41.0951	33.8853	34.5363	31.4865	45.1002	36.5194	39.8054	37.4236	38.0492	35.697
113	36.6434	35.4006	36.7706	36.1583	34.7824	36.0419	36.1575	32.8664	42.6465	37.4521	40.4014	35.7068	35.334	31.9686	44.5404	38.4834	38.8711	37.7817	39.0933	37.7743
114	35.6753	34.9672	37.3498	34.1589	34.4148	34.8603	35.8274	31.851	39.9346	36.8436	41.1603	34.872	35.5926	31.4712	44.2698	37.4678	37.9865	35.0352	36.1576	35.3136
115	37.2525	35.1422	36.8016	34.6823	34.0957	35.7513	35.2069	32.0153	42.1319	37.2311	38.8507	35.3978	34.6664	32.0466	44.6869	37.6322	37.7348	36.3094	36.9396	34.8562
116	37.5051	36.8477	37.2812	36.0393	34.7356	35.5463	36.9628	33.5448	41.8089	39.3141	39.4185	36.7525	35.0576	31.7983	43.9734	39.6816	37.7248	37.2204	35.8959	36.8192
117	38.234	37.5056	36.4881	35.8476	35.88	35.6604	36.8387	33.3223	42.6829	39.1446	40.5922	37.2459	35.6445	31.9716	44.2373	40.2462	38.0229	36.6594	36.7303	36.6151
118	36.4612	37.7237	38.2221	35.9661	36.3772	35.4171	36.9933	33.8545	43.757	39.9145	40.0059	37.7198	35.4931	31.683	43.7763	40.8689	37.7909	36.9359	35.1856	36.5837
119	37.688	35.3459	37.4442	34.9975	36.1747	36.197	37.6268	33.7825	42.1958	37.8496	40.164	36.6096	35.9136	31.5551	43.6997	38.8119	38.6362	37.3966	35.0869	35.1707
120	37.3287	37.3308	37.6602	35.9493	35.5514	36.2104	36.6813	34.6478	42.8651	39.8865	39.8257	37.8576	34.7006	32.4763	42.1905	40.7329	40.2143	37.2925	34.7463	36.6218
121	38.1262	37.1688	38.6311	35.9872	36.0522	37.189	37.1122	34.7026	41.9662	39.2527	40.4168	36.2298	35.7173	33.3162	42.7893	40.4888	41.3025	37.7379	35.364	34.8057
122	39.5716	37.9295	38.2985	36.3242	35.8534	37.0951	36.8041	34.871	42.31	40.1383	40.0598	36.8747	37.5164	32.6745	42.7923	41.0846	40.5848	36.8266	36.3365	35.5394
123	39.5012	39.5182	38.9848	37.4825	36.394	37.2725	36.8344	35.4311	40.6425	41.2555	40.8482	37.9926	36.6081	32.6916	43.3892	42.3722	40.5479	37.2447	36.3014	36.5405
124	39.9833	38.7678	38.3876	36.4825	35.86	37.3706	36.8739	35.0198	41.2371	40.5531	41.2953	37.4364	36.1392	32.6832	44.2047	41.1846	41.0288	37.418	35.9777	34.0155
125	38.8271	39.1151	38.5761	37.1819	36.2956	36.0578	38.086	35.6016	40.5273	40.4598	40.8327	37.225	35.3212	32.4241	43.4124	41.6078	40.8437	37.1623	35.6968	34.6833
126	39.177	38.4409	37.5586	36.7427	37.783	36.6232	38.9151	35.5385	40.649	39.7565	41.0068	37.186	36.1029	32.8953	43.2893	41.0251	39.8631	37.0742	36.1176	33.9388
127	36.8656	37.983	37.3181	36.112	36.3261	36.0278	38.2132	35.4486	40.9569	39.414	38.6713	37.1358	35.5492	31.6451	43.0106	40.0002	39.6161	36.445	34.9127	33.6403
128	37.2776	36.3966	37.4989	35.588	35.9734	36.7468	38.5703	35.5741	40.6656	38.2856	38.2692	36.5242	35.3915	32.5544	43.6641	38.8381	39.824	36.7448	34.8832	32.617
129	37.2312	36.855	37.3319	36.4283	34.8763	38.2387	38.3274	36.3725	40.1845	38.5698	38.651	36.6101	34.8558	33.9678	43.4872	38.8721	39.3327	38.3911	33.3535	32.5123
130	36.1423	35.626	37.1351	35.9127	34.9038	35.8304	37.8295	36.4043	39.9715	37.8396	38.0037	36.7456	34.4732	32.324	43.0797	38.0584	39.3024	38.3922	34.2446	31.2083
131	36.81	35.5431	36.4557	35.3584	35.8819	35.5908	37.7866	35.8389	39.7203	37.9507	37.7837	36.9445	34.4349	31.9936	42.4524	38.2303	41.3667	37.169	34.403	31.5813
132	35.6103	35.4563	34.5737	34.3094	34.8678	34.1185	37.4038	35.7608	38.408	37.9613	37.0639	36.035	34.8058	30.4311	42.1165	37.9563	41.4298	35.491	35.1569	32.661
133	34.9185	34.7715	35.2781	34.4409	34.526	34.4529	37.0367	35.4185	38.4293	37.6914	37.7309	34.9597	36.8914	30.749	42.3272	37.4325	41.0822	35.6843	36.8085	32.7068
134	35.2613	34.2458	35.7379	34.3135	33.8902	33.8754	37.3207	35.4693	37.487	37.1903	39.477	34.2582	34.7175	31.2304	42.9472	37.2566	40.6926	35.3055	36.9137	32.6251
135	35.4278	34.4154	35.5536	34.5818	33.9193	33.9553	38.1335	35.735	38.7215	37.9049	38.8066	34.7997	34.7701	31.268	44.442	38.1678	40.63	33.9785	37.1434	33.4663
136	35.3549	34.7641	35.1372	34.1105	35.2553	33.8561	39.1903	35.1333	38.0721	37.9614	38.2772	34.9865	34.9065	31.1547	43.6436	38.3061	41.954	33.477	38.4239	33.0736
137	35.5208	34.446	35.7993	34.1293	36.5829	32.6025	38.4968	34.7308	37.4798	36.9568	38.4163	34.3524	35.4313	31.5049	43.3405	38.3412	42.0209	32.8241	38.4029	32.1892
138	34.6844	34.7058	37.0971	34.3756	35.5607	32.5774	38.6588	35.1924	38.5231	36.9534	36.5703	34.4894	37.3329	31.4433	44.908	38.7645	40.3587	32.2485	37.5136	32.3064
139	35.7214	34.116	36.716	34.8747	35.4117	33.7952	38.7813	35.8509	37.7369	35.6968	36.7547	34.2079	38.1491	32.7398	42.312	37.4104	39.7084	33.1036	36.9805	31.1549
140	35.5451	35.2449	36.9371	36.5516	35.7457	36.44	38.2031	37.8542	38.3037	37.1576	38.3439	36.0386	38.0166	35.4642	42.0474	38.665	41.0815	35.4654	38.5187	31.9833
141	35.0257	33.4098	37.8234	36.2253	35.9908	34.8385	38.8917	36.4453	40.2496	36.1327	38.8714	34.7507	38.3831	33.0997	42.3188	38.5308	39.9016	35.4661	38.0015	31.471
142	35.9231	33.5471	37.143	35.8326	37.4193	34.8762	40.2349	35.9662	38.5481	36.1861	38.2656	35.2139	40.0939	32.767	43.1666	38.4593	40.8608	35.7123	38.4083	32.3337
143	34.77	34.225	36.7039	35.4279	37.1438	34.1133	39.1076	36.1868	37.3633	36.3604	38.2749	34.7558	39.6838	32.5887	41.1933	38.2328	40.0263	35.0117	39.141	32.9201
144	35.5189	33.454	38.1099	35.1876	36.8816	34.6452	39.0325	35.5714	37.7673	35.5773	39.5895	33.5745	41.1653	33.0687	41.5811	38.6746	39.6108	35.2373	38.7418	33.0341
145	37.303	34.0461	38.5974	36.0918	37.3284	36.2703	39.9688	36.4537	38.9254	36.1183	40.1723	34.3622	40.8245	34.7699	42.0462	39.2678	39.6703	36.4631	39.25	33.289
146	37.9898	35.8762	37.6436	37.3541	38.1812	37.0401	40.559	37.7379	39.3683	37.9029	40.2741	35.741	40.2006	35.3943	41.5801	40.841	39.4627	37.4038	38.1926	35.1676
147	37.6252	36.6996	38.4466	37.9017	36.9074	36.9851	41.3371	37.8205	39.6023	35.8494	40.8262	36.2372	40.4867	35.1298	42.445	41.3262	40.6166	35.6196	38.2044	34.6965
148	37.3293	35.4276	39.3087	37.0128	38.3885	37.0169	40.3446	37.151	39.2559	34.9273	40.2777	35.6045	40.5701	35.3398	41.373	40.7129	40.5056	35.2585	39.8394	33.8316
149	37.994	35.2193	38.8257	36.5725	36.8375	38.0211	40.2853	37.8456	38.3396	34.6994	40.1778	35.6335	41.2782	35.8946	40.6276	39.8211	40.1355	35.784	39.83	34.1546
150	37.7562	35.9638	38.5258	37.0511	35.9178	36.1874	38.6827	37.21	38.5761	35.6841	39.287	35.6635	41.3311	35.3988	41.8138	40.0592	39.5167	34.5619	39.4638	34.6854
151	38.0757	36.1403	38.7407	36.9324	36.2255	36.8169	38.7133	38.189	38.007	36.0347	39.3015	36.1166	40.3774	36.7486	41.4552	39.2982	40.4274	35.29	39.752	34.9859
152	37.7857	36.4972	38.413	36.6755	35.1046	35.4509	37.1645	36.2842	36.2624	35.3702	38.6662	34.7756	39.1449	35.3258	40.0455	38.5879	40.9825	33.8669	40.5213	34.1022
153	37.5551	36.649	38.5956	37.2641	36.0321	35.4932	36.7536	36.7563	37.2188	35.2005	38.8749	35.3225	41.0572	35.2981	40.3001	38.6931	42.2346	33.7254	41.0337	34.7934
154	38.0533	35.8733	38.2807	36.8057	35.2855	35.6114	35.8872	34.9892	37.0669	33.8689	39.2399	34.7645	42.146	35.0565	42.1068	37.7064	42.16	34.0292	39.9023	34.332
155	37.1448	36.1926	37.9312	36.867	33.7429	34.7903	34.9686	35.0228	36.8837	34.1783	40.1959	35.3678	41.712	34.5794	42.6006	37.9018	42.9571	33.8768	42.2336	35.0056
156	36.5736	35.4748	38.2459	36.625	33.3369	35.037	36.1361	34.5075	36.3136	33.0599	41.3566	35.3485	41.8422	35.747	41.4091	36.2643	43.3676	34.0132	43.1479	33.5893
157	36.9779	34.9415	38.2916	36.3085	34.9219	34.691	36.2994	33.8658	38.7358	32.2835	41.1456	35.2306	41.2997	36.1921	43.5201	35.9278	43.3015	34.95	42.227	33.2913
158	35.9699	35.3771	38.8857	36.9617	36.6413	33.1717	37.4391	33.6091	38.1806	33.5084	41.4182	35.9378	41.4261	35.1648	41.6668	37.1819	43.1378	34.281	41.9	34.6545
159	36.2559	34.4333	39.4219	37.1399	37.4653	33.3285	37.0741	32.9084	37.4508	33.8873	43.2848	36.16	41.1971	35.4318	40.2708	36.8351	43.1197	34.3046	42.262	34.3391
160	35.3242	34.047	40.2749	37.0629	36.9745	34.594	36.4343	33.7776	38.4414	33.1767	42.6731	35.9364	40.6637	36.5405	38.6187	35.6079	40.3911	35.1696	40.1577	33.0242
161	36.8721	34.0766	39.9281	37.4765	38.0629	35.8388	37.1604	33.423	38.9801	33.591	41.586	35.8778	40.2953	37.5056	39.0527	35.1216	39.8138	36.1219	39.7658	32.8498
162	37.3663	36.3884	40.17	39.1983	38.9169	36.4216	37.7939	35.1999	37.6396	36.0602	41.5877	38.0316	39.5204	37.5778	39.2605	37.5582	39.7648	37.305	38.5769	35.2772
163	37.615	36.8301	41.8871	39.3729	38.4667	36.8065	37.8033	34.6927	37.3383	36.0502	42.07	38.2738	39.5595	37.3086	39.7451	37.8448	40.8181	37.3247	41.0233	35.9469
164	39.0253	36.5539	41.9767	39.3937	39.3143	37.121	37.8427	34.1884	37.8686	34.683	41.6941	38.1261	39.4808	36.5667	38.7638	37.5314	41.2779	38.2623	40.727	34.3674
165	39.931	38.7588	41.591	40.9919	40.0596	38.1706	38.0717	35.8565	38.2419	36.9825	42.1185	39.8071	40.5034	37.0648	40.9076	39.8192	40.9087	38.7917	41.6557	36.4412
166	37.9003	38.7717	40.9418	40.998	40.0038	37.7007	37.6338	35.9311	38.3249	37.6677	42.1866	40.7635	41.0787	36.833	41.1165	38.2848	41.3046	38.507	40.7536	37.7345
167	36.5867	36.4749	40.0275	39.1917	39.8843	38.1741	36.7457	35.6837	37.1275	35.7171	43.4465	39.6971	40.4206	37.6838	41.1594	36.2205	41.5661	38.4779	40.9432	36.3267
168	36.9088	35.6817	40.0938	38.9613	39.2558	38.2977	36.7612	35.1394	39.1412	34.7451	42.6049	39.6805	39.8492	37.2233	39.4634	35.4516	42.7756	37.5929	41.7976	35.8821
169	36.6145	35.9823	39.5329	38.5675	40.102	38.4896	37.7586	34.7624	39.4824	35.5746	42.9414	39.8413	40.6053	36.2243	39.9686	36.3513	44.88	36.4039	42.0704	36.6569
170	36.677	35.7782	39.2364	37.7853	40.6534	38.6489	37.501	33.8825	40.0787	35.936	41.5516	39.4942	42.1455	36.3262	41.0421	36.4492	43.787	36.2168	42.7955	36.7413
171	36.3077	36.1147	40.1566	37.7047	40.0451	38.1287	38.058	33.4746	39.0171	36.6047	41.3679	39.8431	44.5399	36.2245	40.9148	36.6784	43.443	35.9599	44.0243	36.1941
172	38.1462	35.8404	39.654	36.8712	39.4956	38.1167	37.331	33.8946	38.6397	35.1624	43.0096	39.2049	41.5587	36.5486	41.1965	34.9128	43.3519	36.1251	43.0636	34.2092
173	38.2264	37.2506	39.2877	38.7185	39.5435	38.2728	38.0657	35.224	39.6854	36.9578	43.0921	40.4704	41.4458	36.8856	41.7311	36.1213	43.3683	36.9606	42.8436	35.834
174	39.1001	37.816	37.2167	37.0094	40.6023	37.5916	39.7428	35.035	37.7093	35.991	42.9386	39.8797	40.1649	35.852	40.2286	36.2884	43.9619	35.4899	44.4683	35.8323
175	37.8483	38.7194	37.6838	36.7287	43.0148	37.5576	38.2201	35.5578	36.9892	36.052	43.3989	39.2493	39.7199	35.0245	40.5655	36.9166	43.8022	34.9578	44.0461	36.9316
176	38.3206	37.6518	39.3044	35.6401	41.7932	38.1631	38.0974	35.2835	38.1304	35.0838	42.2767	38.0361	41.6655	35.709	42.6865	35.9975	43.1126	35.3469	43.6262	35.3361
177	39.5247	37.9037	38.7549	36.1748	40.46	38.6855	38.7742	35.8074	37.1288	35.1619	43.249	38.578	42.0517	37.0693	43.3946	36.2918	42.3167	36.7539	42.4442	35.133
178	38.4443	38.3738	37.9073	37.3181	40.3077	40.8896	37.8886	37.4877	36.9513	35.8835	43.9375	39.5217	41.3034	38.8155	42.1664	37.4994	42.6744	38.3854	42.5794	35.8699
179	37.5429	37.2412	38.1654	35.8549	39.9541	38.7392	37.9572	35.151	38.0083	34.0759	43.0945	38.3828	40.01	35.8178	40.342	35.9719	43.0316	36.8844	42.587	35.4695
180	37.9073	36.8946	37.5483	35.5394	41.3438	38.2839	38.6413	34.6295	37.4706	34.2757	42.4607	37.9712	41.1534	35.3402	40.8988	36.6324	44.1184	36.0474	43.5174	35.815
181	37.1044	38.0675	37.9535	36.7572	40.9751	37.7741	39.0334	35.473	36.8048	35.5665	42.4804	37.9694	43.3601	35.2091	41.3782	37.9965	42.5534	36.5556	42.3705	36.8099
182	37.4389	36.838	39.5518	36.2968	40.3709	38.1632	38.6569	35.0781	35.9879	34.1792	43.3054	36.3277	44.0678	35.5448	42.5561	37.4397	43.0184	36.3528	43.1645	36.3166
183	39.0221	37.2604	40.0921	37.0322	40.3792	40.1747	37.8894	35.8492	36.6539	34.7102	44.338	37.113	41.7018	37.3981	41.1815	37.4498	42.5025	37.8776	43.5115	36.8895
184	38.0987	39.0977	39.9414	38.5565	41.2797	39.6142	39.3505	37.3379	37.4723	36.439	45.0276	38.5206	42.6432	37.8045	41.9611	39.236	43.8902	38.6126	43.104	38.5764
185	37.937	39.0516	40.1089	38.6956	42.6488	39.6868	40.1061	37.2033	38.436	35.7443	44.317	37.6183	42.063	37.5389	42.4586	39.6987	45.0703	37.2235	44.5982	39.1714
186	37.0098	38.5231	40.9634	38.4011	43.5655	39.1544	39.8125	37.2778	37.8736	35.3361	44.3124	37.6833	43.4673	37.3854	41.8293	38.758	44.5965	36.7197	44.8377	38.392
187	37.5458	37.6304	42.4642	38.4933	41.0718	39.8052	39.2311	37.1485	38.9415	34.5163	45.1224	38.0086	44.6721	38.614	43.0887	37.5322	44.1246	36.905	43.7417	37.5195
188	37.3027	37.5491	42.5815	39.3282	41.9624	40.8781	38.7765	37.7812	38.8062	34.6408	44.405	38.4643	42.8478	39.8706	43.5841	37.9647	44.4624	38.8564	43.0122	37.2613
189	37.6561	37.8241	42.1299	40.62	40.4923	41.2926	39.4581	38.5608	38.0792	34.8552	43.9227	38.9139	42.5685	40.8828	42.5814	38.4849	44.6574	39.8725	42.3622	37.2005
190	37.0341	38.9516	39.8131	41.523	42.2855	38.9901	39.1979	37.7525	39.5147	36.1406	43.2435	39.1455	43.2917	38.3614	42.0594	39.6493	45.3138	37.8174	41.9135	38.5614
191	37.4726	37.9365	40.551	41.5371	42.3233	39.6593	39.467	36.6177	39.9307	35.2232	42.8049	38.8134	44.3694	39.3303	41.6114	37.7309	45.0094	38.6932	41.9865	37.9186
192	37.5651	38.587	40.3964	39.0182	41.2698	39.4415	39.8188	36.955	39.5292	35.9829	43.2614	39.5709	45.0659	38.6987	41.4281	38.7792	46.0607	38.347	42.3179	38.762
193	36.8346	38.5221	40.8296	39.401	41.1836	41.0308	40.1365	38.1053	39.1523	36.083	42.8371	39.809	44.626	40.2475	41.3778	38.6373	46.4119	39.5728	43.4374	38.8145
194	37.2016	38.3966	39.9064	39.8389	41.7648	41.6617	40.6397	38.35	38.9253	36.0328	42.8997	40.0698	45.8842	41.5512	41.8089	38.7397	45.3	40.7592	43.7135	38.5483
195	36.7685	38.7228	39.666	40.7176	42.6935	40.239	40.3054	39.1091	38.6744	37.3511	43.2746	40.7335	46.4423	40.7007	43.1829	40.2782	45.5948	40.5613	43.5817	39.9143
196	35.6997	38.2149	39.42	38.7508	42.671	40.3199	40.0172	39.2014	39.1937	38.2132	43.9009	40.7766	44.6258	40.47	43.0775	40.829	46.081	40.376	44.3269	40.9924
197	35.6996	36.6966	38.9534	37.7434	41.9924	40.5936	40.674	39.1011	39.3431	37.5079	43.5504	39.5942	44.3915	40.5523	42.5731	39.0843	47.7024	40.8217	44.156	39.3397
198	35.5686	36.3026	39.1301	38.1375	42.8779	41.8478	40.459	39.059	40.6886	37.6769	42.6456	40.1268	44.8989	41.3535	43.0024	38.7263	47.8932	41.4058	45.3831	39.4223
199	34.0023	34.5769	38.6757	37.0343	41.9665	40.6255	38.7821	36.6584	39.9439	36.5061	41.1768	39.0532	45.9291	40.8919	41.7977	36.8999	46.0443	40.4922	44.0258	37.7736
200	34.4462	34.6117	39.3772	37.0864	40.1901	40.4419	38.3018	36.3538	39.6073	36.0262	42.2167	38.7952	45.0792	40.1386	43.4173	36.8547	44.8714	40.4907	44.4982	37.3276
201	35.1258	34.8593	39.1294	38.0066	40.6335	41.2178	38.4232	37.228	40.3305	36.3011	42.7825	39.486	44.036	40.8934	43.6172	37.0799	46.4069	41.9429	44.5059	36.8266
202	35.677	35.1323	37.1614	38.0766	40.9536	40.7621	39.5843	37.1362	40.7875	36.431	43.3319	39.6861	44.3889	40.9485	43.6699	37.2292	46.3979	41.9791	44.0742	36.4654
203	35.4636	35.7335	36.8737	37.3749	42.7848	38.957	39.5823	37.0427	42.4128	37.8313	41.5387	39.8441	45.656	38.8948	43.6065	38.2997	46.6549	41.0262	43.8536	37.4583
204	35.3777	34.3562	37.318	35.5022	42.008	38.3458	40.0183	35.8392	41.2921	36.7375	40.6561	38.2712	44.732	38.499	42.2176	36.8584	46.8525	39.6589	43.2259	37.2953
205	35.744	33.4101	37.8889	35.4495	40.9767	39.0679	38.8864	35.428	40.7342	36.1272	40.8323	38.2888	44.2096	38.7534	41.7484	36.207	45.7575	39.5071	44.1173	37.0016
206	36.0769	34.1059	39.2275	36.6213	41.0224	40.472	39.6383	36.3206	40.2144	36.1372	41.3477	38.9051	43.9186	40.5107	41.2997	36.3341	44.5762	41.0684	43.5783	37.1888
207	37.708	34.2095	38.7471	37.0477	41.6045	39.7201	39.6395	36.4049	40.5636	36.3913	41.8085	39.0322	42.6782	40.5063	42.3029	36.6702	45.1704	41.5316	44.5001	37.1822
208	36.6574	35.1746	37.9965	36.8329	41.5139	38.7149	38.9649	36.5455	40.1274	37.3957	41.4038	39.0118	40.2225	38.7325	40.6522	37.5725	43.7882	39.9477	43.6903	38.4633
209	36.3039	33.9464	38.3661	36.3393	42.0213	39.4628	38.5393	35.3635	38.8618	36.3432	40.7353	37.213	40.3646	38.2411	41.2033	36.7116	43.6012	39.0195	41.8408	37.3978
210	35.5935	33.9008	38.6663	36.6979	41.9045	40.611	36.8661	35.7209	39.085	36.1695	39.7711	37.9211	39.6315	39.2492	40.0976	36.3463	44.8906	40.622	43.1468	37.2581
211	36.0773	34.1315	39.5036	37.418	41.292	40.6837	37.4009	36.007	39.1944	36.4771	39.8563	38.435	39.5031	38.5745	39.5247	36.5874	45.7235	41.121	42.5958	37.4709
212	36.4403	34.4801	39.4879	38.0759	39.6296	40.9015	37.4236	36.5023	40.1308	36.8033	39.7558	38.9189	40.8732	38.7915	41.1279	36.7849	44.4529	42.0785	42.2865	37.7187
213	36.0491	34.9686	38.5267	38.7379	40.371	40.7935	37.8457	36.5563	41.1211	37.0695	40.1029	39.7795	41.3466	38.7784	41.7795	37.345	43.9253	42.4671	41.8746	38.1012
214	35.8559	34.257	37.1348	38.4158	39.6459	39.8152	38.2229	35.6336	41.2476	36.7773	40.9379	39.456	41.2389	37.1497	41.1658	36.753	43.2957	41.4968	42.6773	37.6568
215	34.0043	33.6261	37.6122	37.2629	39.2371	38.1637	38.1805	35.9609	42.7692	37.7762	40.5998	39.756	41.2733	35.569	41.0789	36.0282	43.3678	40.0984	40.9564	38.3417
216	34.0108	32.5	36.9136	35.9016	40.6122	38.9199	38.6756	36.0798	43.1473	38.0098	39.9886	38.8376	40.8797	36.4224	42.185	35.3225	42.877	39.6841	41.1704	37.3838
217	34.1951	33.6631	36.9832	36.1132	40.7268	38.3204	38.1134	36.213	42.5981	38.7155	40.2933	38.3055	40.8104	35.8257	39.8095	35.0059	44.9344	39.5107	41.4873	38.2811
218	33.9261	34.1762	37.4135	34.9972	40.0519	37.4374	37.911	35.5437	42.018	39.3017	39.4987	38.136	41.1028	34.6704	40.4856	33.9272	43.63	39.3953	41.2458	37.1037
219	35.8492	33.9974	36.9247	35.4249	39.5931	38.3098	38.1383	36.3194	42.6304	37.6983	37.9453	37.431	42.954	36.1232	39.9955	33.1507	43.5842	40.8232	42.5039	35.9417
220	36.4626	35.8863	35.4712	35.5704	38.3133	37.2479	39.2286	35.1967	39.2956	38.0559	38.697	37.5606	42.0488	35.5638	39.0269	34.981	42.7172	40.2705	42.3406	37.1235
221	35.279	36.0746	34.3054	34.1564	37.731	36.4542	37.6638	34.2392	39.59	37.2106	38.1717	35.8868	41.0792	34.648	39.3912	35.0874	41.2518	37.5768	40.1846	35.9206
222	34.8536	35.1774	35.4669	34	38.5986	36.4399	38.2632	34.3871	39.6412	36.8825	38.3168	36.3902	41.1948	34.3243	40.2025	34.6677	42.2259	37.4309	40.077	34.9448
223	35.5899	34.6979	33.0044	32.1699	39.8801	35.494	36.7004	34.5853	38.9285	35.9722	38.9242	35.4034	39.9467	33.6197	37.9506	34.1797	41.0227	36.3781	41.2477	34.5291
224	33.7588	35.3825	34.1301	32.8679	38.5693	35.0167	36.5849	34.8424	39.5649	36.7116	38.2798	35.1615	39.624	33.0931	37.2899	34.8639	39.9896	35.7024	40.3843	35.5478
225	34.1912	32.9737	33.7515	31.8346	38.3612	35.5724	37.5145	33.6868	39.6106	33.9851	37.5458	33.1324	38.7202	34.0892	38.6138	32.3094	40.589	36.1233	40.0756	33.481
226	34.3088	34.0842	34.0544	33.5779	38.0212	37.6697	37.9369	35.0188	39.505	35.2948	37.046	34.7844	37.9181	36.3673	38.6218	33.4907	41.2241	37.6916	40.076	34.7205
227	34.2544	33.5913	35.0248	33.2652	37.4432	36.9276	37.5865	33.6657	39.7052	35.624	37.4679	34.6587	38.9021	36.786	38.6624	33.6063	41.3623	35.8653	39.6843	35.0389
228	35.7867	34.1947	35.3075	33.2934	38.3694	37.0917	37.3097	33.5696	40.9844	36.3136	37.5427	35.0289	40.2261	36.6127	38.9242	34.2544	41.5774	35.8488	39.6855	35.8232
229	36.6395	35.5895	35.1458	34.3335	38.3231	37.3208	37.7968	34.6459	40.0513	37.7897	37.9266	35.3577	40.8177	36.446	38.8133	35.6445	41.2552	36.2155	39.3292	37.4106
230	35.1005	35.2912	34.5201	34.2632	36.9007	36.8614	36.3299	34.8648	39.8091	38.8158	37.8359	34.631	40.4809	36.2109	38.8886	36.4878	42.0662	36.1418	39.5149	37.4172
231	34.575	34.3921	34.7598	33.7467	35.9078	36.1391	35.7684	34.806	39.6561	37.7355	37.4907	34.3275	39.0729	35.9564	37.8474	33.638	40.2408	36.0004	39.5488	35.0923
232	35.6647	34.4417	33.9939	32.7353	35.4355	35.551	35.8896	34.3996	39.3452	37.5452	37.4664	33.9154	38.6059	35.2635	37.0809	33.4525	38.9428	35.3975	39.0283	34.3271
233	35.4884	35.4785	34.2443	33.4157	35.1725	34.2253	35.3951	34.9112	38.77	38.3615	38.0019	34.6741	38.1045	33.9182	38.3507	34.8194	39.1989	35.0941	39.474	35.7118
234	34.8252	34.942	34.5758	33.2968	34.9249	34.9352	34.1957	33.6883	38.5905	36.9386	37.578	34.5953	36.7537	35.0388	38.1583	34.356	38.8152	35.6664	38.7747	35.368
235	34.6955	34.9328	34.7605	33.5039	33.9033	34.0606	34.3651	33.453	37.7648	36.5446	38.1168	34.7958	36.5334	35.7629	39.0814	34.2084	38.3208	36.0792	38.7292	34.5096
236	34.3612	34.2131	34.2981	33.4352	34.2718	34.3655	33.148	33.2515	39.0808	36.7407	37.5317	35.1929	36.2776	35.9133	38.9848	33.6341	38.4219	36.9164	37.8659	34.0882
237	31.9466	31.9687	33.1259	32.0887	32.8228	32.8086	31.611	31.356	38.1252	35.5654	36.0481	33.594	34.8643	33.7344	37.7862	31.9066	38.6056	35.6426	38.3998	32.8836
238	31.8003	31.4569	32.9286	32.187	31.5775	32.3676	31.2753	30.8403	38.9409	35.1579	35.7842	33.2954	34.9636	33.492	37.8797	31.8347	39.5993	35.3908	39.2161	32.5304
239	31.8344	31.5628	33.7027	32.68	31.9066	32.5081	31.4419	30.9801	38.4757	35.0754	35.8167	33.3795	36.3418	33.3941	39.6944	31.5624	39.5234	35.873	38.1272	32.2582
240	32.7007	31.4156	33.3227	32.007	31.3318	31.7767	31.1114	29.6606	38.7024	34.8216	35.9282	32.5334	36.8147	32.8541	40.1785	31.5486	39.3116	34.9137	36.5016	31.9204
241	32.2301	31.6216	33.0829	31.9938	31.7415	30.723	30.4133	30.0135	38.7483	36.0447	37.3653	32.7585	36.4222	31.5598	39.1006	32.0373	39.3458	33.9271	36.2523	32.7361
242	32.991	31.9357	32.7155	31.5942	29.8649	29.5716	30.5002	28.2582	39.1313	35.1619	36.5397	31.9915	34.3404	30.1821	37.6447	32.3938	38.0391	32.7615	34.2925	31.58
243	33.1028	32.4739	32.6958	31.8808	30.1915	28.622	31.2801	27.897	38.174	35.5847	36.3053	31.9693	34.9115	29.5953	36.8994	33.266	36.6681	31.8712	36.1308	31.9143
244	33.2682	32.798	33.0641	31.5601	30.2623	28.8431	32.0114	27.9932	37.3076	34.8724	35.676	32.213	35.5577	29.6552	37.3232	33.5003	37.8708	32.1918	34.4524	31.5619
245	33.4812	32.735	34.2643	31.317	29.8392	28.132	32.1704	27.8213	35.7702	34.8754	35.3017	32.0908	35.2894	29.3171	39.3238	33.3996	37.1344	31.4018	32.9783	31.3167
246	35.1564	32.9677	34.7761	31.9003	29.6657	29.0289	32.6617	29.047	35.6763	35.3653	35.1662	32.5997	35.8778	30.8117	38.6348	33.3489	37.7063	32.4657	33.0262	31.0185
247	35.4591	34.7876	34.9521	33.5222	30.1626	28.919	32.269	29.878	35.7256	36.7605	36.6911	34.1474	35.6206	31.4843	36.7922	35.4789	39.9532	33.4585	33.5797	33.0955
248	33.9789	34.136	32.8481	33.1755	30.0254	27.7479	30.5256	29.0945	36.5156	34.9222	34.2331	31.7136	35.3465	30.2062	36.3987	34.7046	38.5661	32.7033	33.5922	32.8935
249	32.1727	33.1736	32.6374	32.4524	29.6055	26.5591	31.8579	29.3318	36.7823	33.6178	33.8266	31.3477	37.0673	29.9447	36.4324	34.2951	38.2533	32.3298	34.3483	32.2927
250	31.4158	31.4188	32.4402	31.7323	30.4315	27.7175	32.0172	29.2577	36.2161	32.3703	34.9964	30.4309	34.8298	30.9329	36.5977	32.6124	37.2857	32.5532	34.2002	30.5751
251	31.5758	30.8483	33.6282	31.3338	29.1316	27.2151	31.8802	29.066	36.2764	31.3151	34.5507	29.6419	34.7181	31.0265	36.845	32.0818	37.0201	32.2489	33.9892	30.4286
252	32.458	30.2308	33.3601	30.5373	30.0351	27.298	33.3945	28.453	36.5114	31.34	34.2549	29.5858	34.3766	30.3638	36.6073	32.1362	35.5139	30.9803	33.1859	31.0681
253	32.4895	31.2194	32.1842	31.2683	32.2447	27.8214	31.7336	29.5968	36.3481	32.622	34.3526	30.7349	34.2421	30.5803	36.57	33.2336	34.7449	30.8845	33.6033	32.1431
254	31.7758	31.9114	33.8735	31.7706	30.7882	27.5245	31.4926	29.88	36.5953	33.338	34.0687	30.4384	33.9096	30.2723	37.1695	33.167	34.7569	30.697	32.5409	30.4821
255	32.8302	31.2888	33.6071	31.568	30.8652	28.7648	31.5975	30.0083	35.9849	32.6988	34.3311	29.6161	34.427	30.7473	38.1704	31.2535	35.7285	31.82	32.8463	28.836
256	33.3342	32.6347	34.0355	33.1369	30.8779	31.4171	31.2756	31.4227	36.94	33.9872	34.2002	31.0678	34.7234	33.1726	37.3832	32.4504	34.9602	34.2683	33.1404	29.8749
257	33.6611	32.9007	34.3789	33.372	31.5337	29.801	31.4156	29.9478	37.037	34.5452	35.4122	31.4625	36.3329	31.3097	37.8791	33.1147	34.9594	33.3686	33.5559	30.6085
258	34.3746	33.3623	33.8905	33.6281	31.4855	30.0564	30.9175	29.6263	38.5185	35.3469	36.0324	31.8353	36.0379	31.7249	38.2799	33.779	34.3297	33.2428	33.8788	31.1555
259	34.1063	33.9342	34.4676	34.1661	31.9153	30.0878	31.3074	29.4368	38.0889	36.0995	35.8775	32.1458	36.6994	31.6881	38.9954	34.6198	33.7783	32.5858	33.3254	31.9264
260	34.3648	33.3389	33.9233	33.0253	31.4208	30.2157	32.4291	29.6376	36.795	34.8614	35.9675	31.9318	36.2539	32.2601	39.2137	34.152	34.0879	33.1578	34.0382	31.7049
261	33.3493	32.7906	33.4896	32.0175	32.2657	29.4098	32.1999	29.8586	35.3548	34.5094	35.504	31.149	35.2904	31.5661	37.8198	33.3729	32.7379	30.7182	32.637	32.0811
262	34.2692	32.692	33.9717	31.7751	32.1133	29.5603	31.3945	29.0643	34.261	34.1763	35.664	30.8314	35.2185	31.5414	38.1382	33.8065	32.7835	30.6605	32.4557	31.0675
263	33.769	33.8313	33.7247	32.6883	32.3657	29.4675	30.9783	29.4381	33.1685	35.1376	35.1878	31.5121	34.8343	31.4629	36.8866	34.9885	33.6745	30.2168	33.1984	32.2812
264	33.7619	33.1765	33.7542	33.385	32.7452	31.2876	31.2491	30.3866	32.7621	33.9979	35.6019	32.2031	35.8908	33.2815	37.6511	34.1102	35.7856	31.1642	33.578	31.2484
265	34.1717	33.6831	32.8692	32.6456	31.7993	30.6077	30.5521	29.6536	32.9633	32.7137	34.7626	31.7276	37.0467	32.0773	38.1858	33.7738	33.2995	30.6175	35.0971	31.2511
266	33.7715	33.3295	30.9868	30.7265	31.6718	30.6611	30.5922	29.0092	31.2647	32.224	35.3474	30.9413	38.9768	31.7171	37.7556	32.266	33.6191	29.2446	33.6842	30.4714
267	33.2323	32.8212	30.3694	30.47	30.3814	30.3056	30.2849	28.5359	31.4973	31.0846	36.7857	30.847	35.62	30.7669	38.0194	32.7949	33.4645	28.5819	33.3152	29.9886
268	32.7712	32.6286	30.8865	30.0925	31.1429	30.0182	30.8583	28.1226	32.8452	30.4475	36.3978	31.3381	35.4886	30.4419	37.3245	33.5161	33.2804	27.6978	33.7156	29.8727
269	33.3993	32.638	29.5945	29.3597	33.1778	30.5532	33.0208	28.0748	31.921	30.1926	36.0696	31.4568	35.4846	30.4066	36.9136	33.3496	32.7752	28.0613	33.3098	29.4784
270	32.1171	33.1482	30.3977	29.6337	35.1837	29.7874	33.1301	28.6218	33.0595	30.9011	35.2977	32.4018	36.1604	30.1724	37.8808	33.8364	34.14	27.9956	33.4278	30.3924
271	33.026	32.0067	31.7968	28.4191	32.9213	30.8034	34.0747	29.0114	32.422	29.7855	34.4027	31.8425	35.9267	30.7547	38.1513	32.2385	34.9076	28.486	34.4181	29.5356
272	33.9797	32.1543	31.5136	28.9309	32.8199	32.4271	34.0597	30.4515	31.812	29.8063	33.6746	32.3732	36.7865	32.3876	37.1857	31.6071	34.0178	30.2768	34.8724	29.9312
273	34.0751	33.2604	32.0394	30.3444	32.7545	34.0419	33.5516	31.9488	32.4119	30.5177	33.7677	33.6433	35.2886	35.1131	36.9753	32.1003	34.7223	31.9869	35.9801	31.0908
274	35.0073	33.4826	31.7137	30.2591	33.1657	31.2685	33.6629	32.0439	32.5545	29.7051	33.5147	33.4468	34.3641	32.4331	37.5835	32.9354	35.0248	29.759	36.0049	31.6321
275	35.2397	34.6494	31.127	30.7418	33.0731	31.2004	34.1297	32.2371	32.4864	30.0672	33.6375	32.9922	36.2576	32.3467	38.1036	33.5241	35.1352	29.4074	35.9722	32.6828
276	34.3742	34.4258	31.4138	30.6957	34.9103	31.8081	34.3887	31.8802	32.2091	29.381	34.1153	32.3292	35.568	32.7424	37.3257	33.1413	35.4603	29.6882	37.9833	31.2533
277	34.1587	33.2347	31.3688	29.7892	34.6481	32.6857	34.2394	31.5129	32.356	29.1312	34.5759	32.0807	36.3697	33.3366	37.7153	32.2892	36.1639	30.2835	37.4501	30.4259
278	33.9636	33.2723	31.0945	29.8408	33.2775	31.2511	34.4282	31.1165	32.7799	29.7747	33.6913	31.1806	35.8653	32.3836	38.0337	32.3692	34.7311	28.3883	36.938	30.9861
279	33.1012	33.1176	31.1613	30.3283	34.2693	32.3958	34.3601	31.3256	30.7662	29.4753	33.7464	31.2182	35.6249	32.7929	38.4031	32.1761	35.2351	29.0422	37.6044	30.0766
280	33.3249	31.6793	32.223	30.5881	33.7279	33.002	32.6826	31.7401	31.1018	29.4116	35.1408	31.2757	36.1379	31.9758	38.6601	32.1854	34.3564	29.8575	37.951	30.0098
281	33.9791	31.7507	33.2	31.0366	34.7155	32.0653	32.0428	31.8775	32.4959	29.5035	34.1594	31.475	37.1276	31.3542	39.8969	32.9447	34.6728	28.8945	37.9779	30.693
282	35.2138	31.8722	33.2237	31.8555	34.9452	33.4988	33.0048	32.8746	32.4813	29.4929	34.5623	31.9479	35.4626	33.1344	40.0331	33.2671	34.4936	30.3123	37.1755	30.7651
283	33.2044	33.0965	33.1007	32.6871	34.9361	32.4777	32.529	32.7607	32.3822	30.1006	35.2278	32.7368	35.0187	31.8978	40.5573	34.0782	34.6386	29.3159	38.0594	31.6921
284	33.0073	31.6012	34.5646	32.8894	35.0701	33.4252	33.2912	30.5511	33.3102	28.6756	34.5057	32.4596	35.1052	33.0118	40.0435	33.6197	34.1699	29.4422	37.7379	31.8905
285	32.7543	30.1453	33.4475	31.5258	33.8019	32.3867	32.2273	29.235	31.9001	27.3754	32.6575	30.8054	35.1162	32.2022	39.5935	32.7133	34.6058	29.1179	36.3346	31.001
286	32.7625	31.6895	33.7753	32.635	31.8221	32.736	31.4059	29.6822	32.2505	29.3179	32.7992	31.6311	34.3175	32.5762	38.3924	34.284	35.7192	29.8344	35.5798	32.2123
287	32.985	31.9906	33.9262	32.2265	32.1366	32.8995	31.1696	29.2049	32.0408	29.6382	33.4893	30.1292	35.5634	32.5197	38.2194	34.5854	35.3586	29.4104	35.7548	31.4827
288	33.7007	31.8111	33.153	32.451	31.9056	33.1073	31.7744	29.8037	32.8517	29.3778	33.84	30.4029	35.2669	33.3959	37.724	34.5913	34.5016	30.2916	36.3988	30.8512
289	33.4599	32.6379	33.2108	32.8079	32.7833	30.3945	32.3282	30.023	31.5045	29.9545	33.8293	30.5039	34.5803	31.2771	37.8991	35.4847	34.2465	29.2839	37.6341	31.9523
290	33.9415	32.3561	33.3821	31.3807	32.3408	31.0814	32.9344	29.9112	31.4852	29.9525	33.6297	30.3808	34.2385	31.5953	38.5326	35.6041	33.7587	29.0409	37.7193	32.2034
291	34.0808	32.5448	34.0788	31.0989	33.2442	30.9268	33.4283	29.8566	31.1172	30.0753	33.0354	30.3663	34.3577	31.0255	39.2649	35.5011	33.8597	28.5983	37.7739	32.1624
292	34.5758	32.4927	34.2248	31.5768	33.893	31.7112	33.0596	30.6676	31.1435	29.7043	33.3554	30.4633	34.0079	32.6265	38.6283	35.1518	35.3388	29.9038	37.7082	31.3065
293	33.5352	33.6323	34.8122	32.441	33.7646	31.054	32.4526	31.3592	31.9551	31.0309	34.2356	31.2351	34.5685	31.8932	39.0614	36.6144	36.9909	30.2584	38.577	32.8517
294	33.4909	32.7715	34.9048	32.978	33.5331	32.4566	32.7314	32.0687	33.2455	30.2826	33.0616	31.4398	36.2999	33.2474	39.3931	35.4375	38.8861	31.2604	38.4632	32.3817
295	32.8547	32.7351	34.7127	33.4216	33.7792	33.2151	33.2749	32.6849	33.3775	30.2198	33.6628	31.8884	37.7253	33.5335	39.9043	35.2659	38.335	32.1691	38.6727	32.1443
296	32.5628	32.013	34.9661	33.7711	33.5388	33.057	33.2898	32.5511	33.8589	30.0997	34.4014	31.9194	38.976	33.2832	39.761	35.0938	37.6121	31.9785	40.2858	32.1133
297	32.751	31.9435	35.6503	33.808	34.33	32.9166	33.8505	31.6356	34.1662	30.2823	35.7427	32.2336	37.4911	33.076	40.3318	35.7891	38.1948	31.3286	39.8043	32.8603
298	33.0355	31.7678	34.5281	33.9521	35.7776	32.8212	33.997	30.9051	34.5519	30.5164	35.2063	32.4415	36.9258	32.5202	41.8459	36.0812	35.0391	30.5451	38.5732	33.5904
299	32.3402	32.4888	35.1959	34.5717	36.9729	32.2304	35.1651	31.2556	34.2755	31.3938	35.1109	32.728	37.1166	32.1364	42.1112	36.9142	34.4913	30.4646	38.2939	34.5433
300	32.6836	31.9496	36.0414	33.9529	38.0566	32.8517	34.8354	30.9355	34.3574	31.2413	36.3049	31.4051	36.8519	32.5507	41.4874	36.2554	35.7252	30.5755	39.26	33.7639
301	33.3707	32.687	37.3881	34.8679	37.1753	34.6999	33.924	32.1362	36.2666	31.7352	37.0573	32.0953	37.3455	34.3179	41.9007	36.6432	35.2559	32.2429	38.0846	34.0431
302	34.085	32.9521	37.5203	35.4003	36.4801	36.1423	35.1252	32.9562	34.9864	32.0765	36.3158	32.8612	39.0025	35.6093	42.276	36.6612	35.9692	33.6612	38.4297	34.3355
303	34.211	33.9305	36.9235	36.0223	36.8527	37.1006	35.5974	34.4399	34.785	33.0189	37.1212	34	38.1609	36.819	40.824	37.3997	37.6193	35.6579	38.5758	35.0632
304	33.6909	33.1802	37.4888	35.4921	36.1111	35.4229	35.2693	34.0962	35.0382	32.9736	37.756	33.7458	38.3839	34.5386	40.4312	36.3533	38.1128	35.2776	37.6242	34.3686
305	35.387	33.4111	37.0487	35.2246	35.4528	33.887	36.0509	32.7473	34.6145	31.4673	35.6416	32.868	39.2083	33.0289	40.2747	36.3995	38.3368	33.0079	37.5362	34.4311
306	34.2991	34.8446	35.8703	36.2065	36.5705	33.9345	36.74	34.0806	33.3369	32.9421	35.9378	33.8469	38.285	33.2592	39.8574	38.2312	39.2324	32.8558	37.1081	35.2388
307	33.6281	33.8163	36.3812	35.3791	35.4311	33.4526	35.9234	34.3507	33.8383	31.4015	36.5283	34.4995	38.0771	33.0358	40.5567	38.633	38.9864	30.9629	37.5412	32.7112
308	33.9167	33.336	37.1817	34.4573	35.4713	33.1851	37.2634	33.6367	33.6836	30.6376	36.5162	33.2798	38.4235	33.1138	40.3456	38.1435	39.8109	30.7615	37.8424	32.1123
309	34.6706	33.1436	37.0572	35.2447	37.5467	34.9394	37.5627	34.5192	33.9793	30.7288	37.0682	33.5313	37.4428	34.7717	40.8923	38.4229	41.2365	32.1533	39.6335	32.1926
310	32.9675	33.9296	37.5828	36.0742	37.1048	33.4219	37.249	34.4933	34.3761	31.9658	36.4734	33.076	38.1175	33.5471	41.16	38.673	40.578	31.5971	39.3236	33.4241
311	32.9426	32.0646	37.5851	35.3585	36.69	33.626	37.4535	33.9755	34.1368	31.1379	37.0145	31.2766	38.9267	34.0424	42.7439	36.6481	40.628	31.8549	38.9845	31.5835
312	32.9527	32.4534	37.9073	35.819	36.7279	35.0837	36.6131	34.3763	34.0879	31.0352	37.6694	31.599	37.1649	35.193	40.8881	36.6118	39.3642	32.8664	38.162	31.6231
313	33.0649	32.5352	38.4324	36.2112	35.8325	34.22	37.3761	34.3383	34.5449	30.6542	39.2277	32.1826	37.8377	34.5008	41.7385	36.0175	38.9339	33.0409	36.3433	31.4341
314	32.9429	32.0934	38.4365	36.4388	36.1148	34.0082	38.3425	34.3936	35.8207	30.5078	37.5429	32.331	37.3438	34.553	40.9555	35.9949	39.4477	33.3319	38.4114	31.595
315	31.1164	30.71	37.2455	35.1733	35.1609	33.0838	38.1047	34.5281	32.6313	29.269	37.7938	32.6615	35.7029	33.8928	37.6158	35.0043	39.6071	33.3421	36.134	30.6918
316	32.0032	31.0704	38.5173	35.6517	34.2964	32.746	37.6314	33.9312	33.5943	29.5114	38.4603	33.1246	36.5437	32.7161	40.0845	35.3069	39.5941	33.4233	35.356	30.8114
317	33.2185	32.0099	39.9588	36.709	35.2446	33.8476	37.8547	34.7736	33.2768	30.2238	38.5368	34.1668	37.5447	33.7664	40.8787	36.1322	39.0208	34.8527	35.6431	31.51
318	34.9803	33.0551	40.0859	38.2397	34.9403	34.7195	37.7243	35.3863	31.7673	30.957	40.6963	35.563	37.1856	34.6914	39.5829	36.7982	40.0563	36.2809	35.5584	32.2421
319	33.051	34.471	38.1725	39.1702	34.5707	33.4493	38.1592	36.4788	33.9909	32.6849	40.1169	36.628	37.8101	33.4721	39.6735	38.5933	40.1765	35.6583	35.6313	33.9712
320	33.6296	32.8718	37.919	39.2767	34.7429	34.1186	39.4286	35.6936	34.8802	31.0961	38.9481	35.329	37.9566	34.4715	39.7931	37.4171	41.013	35.9095	35.4697	34.1342
321	33.3426	33.4559	37.2608	38.4123	35.0312	33.4108	39.7503	36.0919	34.0048	32.1872	39.5721	34.7615	37.6989	33.6018	40.1558	38.5482	40.2771	35.2325	36.2875	34.3602
322	31.4966	32.6121	39.0804	37.8176	35.1109	33.2133	37.2741	35.3948	33.4557	31.0522	39.3883	34.521	37.4023	32.4066	39.4686	37.3453	39.1566	34.8941	35.9122	32.8655
323	32.4953	30.0749	38.9948	36.605	35.4831	33.0719	37.364	34.9741	32.5759	28.7414	38.9654	33.727	35.2334	32.6061	38.9439	35.2507	38.6498	34.9992	35.2539	31.0326
324	33.5414	32.324	38.1398	38.4506	36.6054	33.9994	37.2208	36.6313	33.224	31.2827	39.0707	35.6715	34.5068	33.4405	39.3112	37.3386	38.8174	36.4552	34.9585	33.4719
325	32.3623	33.2816	38.6837	38.8199	36.1122	33.4411	37.6363	36.68	33.1649	32.534	39.2196	34.6493	35.1301	32.9834	39.8578	37.8844	40.298	36.3594	37.3638	32.7531
326	32.888	32.3863	39.2881	38.004	36.3379	34.1207	36.7572	35.2398	34.0963	31.6483	38.882	33.6628	35.5337	33.7484	40.3261	36.7083	41.5378	35.7315	38.4983	31.9449
327	33.0752	32.6743	40.2076	38.7496	35.6728	35.2824	36.7774	36.097	34.3931	31.8517	39.0734	34.384	37.0893	35.4511	42.5899	36.8924	41.3099	36.6913	36.9549	32.0427
328	33.6456	32.9427	40.2176	38.892	34.4402	34.7968	36.2606	35.4564	35.074	32.0372	39.1807	34.6248	38.1093	34.9243	38.9307	36.5471	41.4366	37.1354	37.3923	32.0702
329	33.0128	32.9784	36.8257	39.2595	35.0839	35.3799	36.1266	35.8117	35.0203	32.074	40.9144	35.3288	37.4339	35.2137	37.1628	37.0398	40.4127	37.6792	37.6146	32.1686
330	33.1005	32.2901	35.6154	38.6211	35.4883	34.1072	36.9964	34.855	36.6612	31.2904	41.1324	35.4937	38.5877	33.698	37.4512	36.9567	38.9804	36.4112	36.6596	31.19
331	33.2744	32.8209	35.5967	35.1525	36.2185	33.2934	38.059	34.7726	37.6403	31.9473	39.787	34.8156	38.2331	32.2698	37.1534	36.7848	39.9876	35.3916	38.8226	31.8452
332	31.584	30.84	35.1618	34.1437	35.4885	32.1138	36.894	32.952	36.0781	30.838	37.5741	32.7812	36.4225	30.6853	33.809	35.1198	39.7803	34.7414	37.7356	31.2896
333	32.2175	31.5827	36.8243	34.1354	34.7608	31.7805	37.2363	32.9017	35.7595	30.9579	37.7585	32.8255	37.2404	30.9229	35.6255	35.5564	40.2818	34.8698	38.9366	31.4303
334	33.8525	31.5059	36.6423	34.8202	36.0376	33.5459	36.2888	32.9231	36.7257	31.5007	37.6215	33.1649	37.5759	32.1744	35.7559	34.9739	40.0033	35.8858	39.3212	30.754
335	34.4544	33.6523	36.6313	36.8187	36.5505	34.7144	36.3778	34.4678	36.6818	33.9296	39.4303	34.9947	38.145	33.3324	36.9963	37.0902	40.2833	36.9395	38.3469	32.6983
336	33.4899	34.2374	36.2722	36.238	36.6097	34.3452	36.6336	34.6821	38.7598	34.7089	38.3658	35.4574	37.9391	32.9099	36.8882	37.0244	40.1266	36.4256	38.3321	33.4237
337	33.0413	33.0508	36.5492	35.2672	36.6559	34.6863	37.7781	34.6015	38.7803	34.5814	38.755	34.3582	37.5879	33.5887	35.9314	34.9555	40.5345	36.8181	37.5206	31.0603
338	33.1543	32.4132	35.8008	34.9694	37.5931	35.1458	37.5109	34.3268	39.4293	34.3347	39.6828	34.2392	37.8368	33.852	35.0637	35.0665	40.4668	35.768	37.33	31.4024
339	32.6731	32.5639	37.3134	34.9783	38.4133	35.2446	37.945	34.3092	40.6743	34.7139	39.174	34.4249	38.3054	33.6914	34.2855	35.7459	41.7056	34.858	37.3211	32.0267
340	34.6536	32.6188	36.8022	34.9934	37.7319	35.5803	38.0026	34.1332	39.862	34.5716	39.1744	34.1283	38.3772	33.9129	35.0491	34.1568	41.651	35.565	39.0285	30.3426
341	33.6951	33.4488	36.758	35.7927	37.0639	35.8411	36.8061	34.6929	38.7151	35.4103	37.8486	34.89	38.5585	33.8014	33.8957	35.1589	40.6132	35.9717	37.704	32.3059
342	34.4521	33.1388	37.0242	35.0798	36.8048	35.7376	36.689	34.6079	38.1801	35.2277	38.733	33.4013	38.0856	34.091	35.566	34.9024	40.9648	35.7296	37.5043	32.2515
343	35.1097	33.7602	35.3882	35.5714	37.6773	35.856	36.9176	34.9436	38.6472	36.3002	39.2287	34.1527	37.1599	34.22	35.0033	36.071	41.3648	35.6509	38.0938	33.6153
344	34.0144	34.2276	34.2208	36.1467	37.2669	35.5943	37.6618	35.1318	39.0743	37.7466	39.2528	34.7246	37.5351	33.6832	34.4159	35.47	40.6272	35.8686	37.796	33.8814
345	33.3348	33.562	34.4527	34.1165	38.3076	35.7091	37.8947	34.4318	40.2921	37.2372	37.7749	33.3184	38.0135	33.4182	34.7188	34.6356	40.9951	34.9816	38.1034	33.0498
346	32.9764	33.1851	35.6543	33.7709	37.4341	35.3028	38.2534	33.918	39.6518	36.6441	37.7545	32.9137	37.4341	33.8353	34.749	34.3081	40.9082	35.7176	38.7782	32.546
347	32.9656	32.0769	35.2351	33.0316	35.7419	34.663	36.0654	33.8879	38.7885	35.7814	36.7084	32.5018	37.5298	33.477	34.0801	32.8581	38.9745	35.1924	38.5926	31.55
348	33.1652	32.6619	36.1717	34.0812	36.6202	35.9236	36.2969	35.011	39.1502	36.3516	36.5159	33.4896	37.2726	34.2922	34.8083	33.4755	38.9034	36.9117	36.9053	31.8581
349	34.4484	32.9032	36.288	34.8975	37.6464	35.7199	35.2613	35.0999	39.1362	36.4402	36.0409	33.8533	36.2476	33.9608	35.8758	33.4275	39.6777	37.2841	38.1702	32.0425
350	34.0366	34.4797	36.4206	35.899	37.2073	34.3977	34.9964	35.3715	38.9631	37.8127	36.6392	34.6458	35.5815	32.3864	34.5253	34.7836	39.5428	36.6423	36.9276	33.7231
351	32.7611	32.7518	35.362	34.7556	37.4507	34.5456	33.6959	33.3189	38.9429	36.4637	35.966	32.1817	36.2196	32.7049	35.5196	32.7728	40.18	36.2855	35.6797	33.727
352	32.8184	32.2429	34.9052	34.5864	37.2064	34.8274	33.8654	33.2117	39.5995	35.8333	35.8449	32.1189	34.5881	33.5006	34.9951	32.4015	40.7895	36.5365	35.455	33.657
353	32.0302	31.8595	34.6772	34.6241	36.4624	34.5958	34.3111	32.6796	39.0466	36.0424	35.7988	31.9266	35.8939	33.346	35.1162	32.8775	41.199	35.7325	36.6557	34.4233
354	31.1558	30.9706	35.0508	34.2865	35.832	34.8161	34.7286	32.5134	39.4733	35.4656	35.3331	31.2288	37.325	34.0959	34.9416	32.6647	40.1848	35.8052	37.5033	34.6731
355	31.3723	30.3796	35.7871	34.2104	36.0981	35.3091	35.0472	32.3545	37.8233	35.1866	35.2481	30.4297	36.592	34.0391	35.88	32.4952	39.46	35.0024	35.6374	34.5888
356	31.8066	31.2355	35.7867	34.9519	34.382	34.3379	33.695	32.336	38.0837	36.2387	35.3406	30.5838	34.9683	32.8318	36.7742	33.2831	40.1256	34.0745	35.4763	35.1941
357	31.1437	31.8108	36.5582	35.2931	35.571	34.226	33.8764	32.6541	38.105	37.3555	36.1781	31.0745	34.7572	32.5988	35.6507	34.1516	41.3847	33.9671	36.831	35.4072
358	31.8734	30.6932	36.5193	35.1724	36.657	34.5433	32.9956	32.8241	38.8539	36.871	35.9995	31.4363	35.2444	33.3415	35.5728	32.4847	41.5821	35.0203	36.8121	33.2741
359	31.4772	31.3466	36.4077	35.4855	36.1984	32.2041	33.217	33.1013	39.6372	37.2969	35.0383	32.126	36.4545	31.6591	36.937	33.738	41.2997	34.3364	36.3275	34.2445
360	31.8527	31.4561	36.5441	35.6449	34.7781	33.5996	33.3821	31.7512	39.0789	36.5678	35.4757	31.8341	36.0874	32.4915	36.4996	32.6603	42.1777	35.4288	36.374	32.785
361	31.8434	31.8817	35.6438	35.6459	34.5856	35.1174	33.4041	31.7342	39.3711	36.772	35.9795	32.0676	36.3159	33.4818	35.8184	32.0562	42.3234	36.6914	36.2684	32.3665
362	32.5659	31.4162	35.3196	34.7303	34.9279	34.7536	33.5053	30.5116	39.2595	35.3085	34.9218	31.3845	37.0642	32.7169	34.8904	30.8178	41.7401	37.3787	37.292	31.488
363	32.207	31.5492	33.7227	34.7313	35.8027	32.8527	33.7508	30.6017	38.9368	35.8749	34.5271	32.1295	37.6956	30.6051	34.5326	31.2442	43.6479	36.125	38.3374	32.2658
364	30.3233	31.4684	33.9293	33.8897	35.2775	32.3704	33.4702	30.8319	38.9471	36.9843	34.6753	31.7944	37.5705	30.1041	35.0439	31.6113	41.1372	35.88	38.8758	32.698
365	30.2581	29.6498	34.1666	33.1143	35.39	32.6177	33.2589	30.3667	38.8652	35.9632	34.5327	30.5461	38.8526	30.3701	35.7665	29.8156	41.1426	35.89	38.5191	31.2798
366	31.1633	29.728	33.4828	33.746	36.0066	33.9589	33.4956	30.9429	38.9014	35.9934	36.0273	31.1251	36.0822	31.779	36.7943	29.8947	40.6605	36.8696	37.8872	31.3254
367	31.3027	30.9216	33.7634	34.1516	35.9428	33.2171	33.4949	31.3568	40.0702	37.256	36.2297	31.4712	35.4646	31.2736	36.7242	31.0966	41.0519	36.778	37.0615	32.37
368	30.3598	30.0149	32.7974	32.4719	35.3754	33.3846	34.6815	30.7731	40.1049	36.3543	36.8983	31.2152	35.8047	31.3968	35.4676	30.0861	39.3859	36.4844	37.1816	31.4343
369	29.8774	29.3312	33.2079	32.2461	36.7383	33.9312	33.5248	30.6604	40.6303	35.7391	35.3025	30.4153	36.267	31.7786	34.9411	29.5062	38.3251	36.9371	36.7814	30.7849
370	30.0086	29.4038	34.6684	32.365	33.9425	33.8127	33.483	30.594	39.9731	35.2936	35.1419	30.3662	36.6783	32.6952	34.6559	29.288	37.6799	37.2833	36.1769	30.7858
371	31.0725	29.558	34.6898	32.8154	33.3844	33.7279	33.6316	30.7484	40.0238	35.5377	35.0094	30.8349	37.0441	32.7863	34.5122	29.3223	37.9384	37.9622	36.2855	30.7172
372	32.3116	30.9986	34.2063	34.5523	34.1836	35.5986	34.3823	32.5944	39.9945	36.7435	34.9939	32.4371	37.2203	34.9459	34.3982	30.5075	39.2062	40.1193	36.3178	31.9245
373	33.525	32.2063	33.0695	34.7723	35.3993	32.7776	34.6445	32.206	40.1353	37.9487	35.1011	33.4176	37.2736	32.4705	34.7614	31.7136	38.9139	37.4937	37.3384	33.0846
374	32.1238	33.103	33.4501	34.5461	35.7122	32.0325	34.7279	32.844	39.9373	39.0384	35.1514	34.1752	37.8118	32.2789	34.4771	32.7808	37.909	37.6024	38.0012	34.4036
375	31.6874	33.0867	32.9884	33.7504	36.3175	32.7346	34.7989	32.923	39.8949	38.0555	35.8955	33.6791	36.8849	33.1592	35.2829	32.8764	39.857	36.9185	38.7349	34.1729
376	31.4176	33.2208	32.8345	33.6743	36.3812	33.3611	34.9444	33.6608	39.4143	37.8007	35.9094	33.9057	35.3709	34.6171	36.2496	33.0061	39.7368	37.7434	38.9689	33.8126
377	30.3659	31.9869	32.1363	31.7303	35.5443	33.2428	35.2364	33.2961	37.6277	36.3974	34.8545	32.8472	35.6836	34.7437	36.7093	32.9189	39.388	35.7663	38.5193	33.0415
378	29.3545	31.0213	31.5612	30.8216	35.755	33.5411	33.9776	32.692	37.3728	35.6155	35.2931	32.008	34.4932	34.0019	36.5173	32.3144	38.4563	34.7857	38.3726	32.9007
379	28.7489	30.4386	32.097	30.6787	34.9928	34.0985	33.1865	32.3755	37.8179	35.0166	34.8745	31.2059	35.1036	33.4863	36.3658	31.6275	37.4279	34.0943	37.2552	32.4008
380	29.1413	30.2944	32.5288	31.0893	33.7492	33.8777	34.5941	32.3601	38.4594	34.8385	34.7802	31.39	35.486	33.6987	37.481	31.312	37.7048	34.4766	37.8939	31.9572
381	29.1121	30.8048	32.8843	31.9103	35.0828	33.7792	33.8413	32.7259	39.0266	34.8783	34.914	32.0386	35.4654	34.6186	37.2989	31.3182	37.1631	35.8682	37.033	31.5692
382	28.9773	29.9927	32.7657	30.746	34.461	32.8006	32.6419	31.0117	38.2749	34.1213	34.2709	31.04	35.1216	32.4979	36.7104	30.109	36.6465	34.5698	38.2463	30.9318
383	28.635	29.2825	32.237	30.388	33.9859	31.017	31.8975	29.9796	38.4635	34.1204	32.7722	30.5162	34.2236	30.676	36.8512	30.5967	36.4936	32.3998	37.6099	30.8928
384	28.5418	29.7712	31.9808	31.4633	33.684	32.6216	31.4963	30.783	37.7758	34.2665	33.3007	31.5274	34.4276	32.718	38.7463	31.185	36.0583	34.1468	35.7815	31.1359
385	28.5019	30.0145	32.2914	31.4729	33.481	32.228	31.0098	29.9671	37.8758	34.1341	33.165	31.6215	34.8795	32.2204	39.8015	31.6538	35.1921	33.3037	35.4435	31.8216
386	29.0785	30.223	31.8663	31.3117	34.2328	32.7009	31.2829	29.8878	37.7993	34.542	35.1345	31.5256	34.8109	32.7358	38.7057	31.8936	34.9737	33.462	35.7982	32.0187
387	30.0621	30.7594	30.8138	31.2391	34.2441	32.8459	31.2254	29.9127	39.7207	35.0802	34.891	31.5868	35.9779	32.7744	38.2045	32.4615	34.4089	32.8473	36.6725	32.5438
388	29.9045	30.4718	30.6068	30.6119	34.8364	32.7782	32.1458	29.769	39.1434	35.6405	33.7342	32.0785	35.9158	31.7206	37.4494	32.9472	33.7042	32.0501	36.3772	33.0768
389	30.4033	29.7682	30.3138	29.6513	35.6102	33.4796	32.0127	29.3133	37.4431	35.4214	33.1562	31.3467	35.9745	32.1096	38.4714	33.044	33.317	31.7312	34.6493	32.3137
390	30.6726	30.6225	31.9372	29.9567	35.5917	33.744	32.4009	29.4945	37.221	35.985	33.0107	31.804	35.1419	32.2663	38.8389	33.3812	34.1064	30.9928	35.2669	32.5738
391	32.6269	30.6312	32.4493	29.6665	36.3494	34.2255	32.3009	29.438	37.5172	36.1388	33.9064	31.806	35.0693	32.9485	37.2314	33.5936	35.9663	31.443	35.5673	31.4385
392	33.0722	32.3668	31.1398	30.5549	36.3734	34.6294	31.7742	30.6623	38.4877	37.9926	34.0629	33.6582	34.5266	33.2417	37.4655	35.3595	36.3185	32.5525	36.9586	32.5791
393	31.612	32.9476	30.4665	30.486	34.4578	33.5951	32.2941	30.764	39.2174	37.5484	32.9085	32.7093	34.4452	32.2434	36.9116	35.1684	34.8525	31.1472	35.765	32.1756
394	31.3474	31.4011	29.7125	29.3683	32.4653	33.404	32.048	29.6094	37.6473	35.8128	33.1914	31.8615	32.4778	31.7025	37.075	33.4871	34.4898	29.6344	34.6736	30.569
395	30.823	30.6329	30.3269	29.2133	31.5545	33.2143	32.0501	29.2976	38.0624	35.2355	32.6013	30.9673	31.1237	31.5088	34.868	33.1196	34.9477	29.079	35.766	30.1413
396	31.6178	30.3775	30.915	28.8996	31.4088	32.948	32.8181	28.5842	37.8075	34.9565	33.018	30.9027	32.4155	30.9961	34.6226	33.1098	33.7974	28.2989	36.5833	30.4901
397	31.688	31.1291	30.4308	29.341	32.6677	32.0508	31.3318	29.0521	37.5844	35.9008	33.2279	31.6231	33.2365	30.0504	34.0678	34.0976	33.3742	27.8049	36.3908	31.2598
398	29.2611	30.6438	31.1008	29.6756	31.8402	31.6599	31.0303	29.5085	36.1917	36.8943	33.1028	31.2811	32.1025	29.8107	33.8573	35.4227	33.3188	27.9592	37.1534	31.1795
399	29.5423	28.6819	30.698	29.3633	30.1134	32.2378	29.911	28.5867	35.6386	35.6017	32.8635	30.183	31.1229	28.8368	32.658	33.2607	32.735	27.7974	35.5842	29.6079
400	29.2092	29.0345	30.5475	29.552	29.9625	32.3719	28.9036	29.0505	35.4376	35.0112	32.6253	30.0249	30.0243	29.4609	32.6022	32.8275	32.1991	28.4306	36.3586	29.6426
401	29.6416	28.4149	30.6017	29.0383	29.5396	31.181	28.8355	27.3776	34.1029	34.8467	32.4763	29.4183	29.7768	27.9355	30.9756	32.4959	32.299	28.1994	34.5566	29.5523
402	29.6085	29.4086	30.788	29.7945	28.18	30.2807	29.1018	27.816	33.9879	34.9292	32.8394	29.8686	30.3739	26.8848	32.8638	33.8703	33.0717	27.772	36.0305	30.4816
403	29.4701	29.3849	31.1184	29.7446	27.9006	30.9432	28.9988	27.0432	34.7991	33.4788	30.8904	29.2926	30.5298	27.8179	31.6021	32.5555	32.9077	28.3023	36.1795	29.8973
404	30.4227	29.1734	30.0906	29.5614	27.5826	30.7543	29.4466	26.7133	33.2338	32.7261	31.5657	29.2794	31.2007	28.4195	32.679	32.1613	34.5201	29.07	36.7081	29.5636
405	30.5125	29.5607	29.901	30.1423	27.5998	28.9792	29.4946	27.1093	34.7372	32.9801	30.1567	28.8987	31.0019	27.0568	33.3991	31.7737	33.8287	27.6758	37.9987	30.6149
406	30.8418	30.0047	30.4485	29.4108	28.1522	28.5206	30.2848	27.458	33.7567	32.2122	30.7837	28.7547	32.9187	27.0891	34.1242	31.3275	33.659	26.9416	37.2511	31.7229
407	32.0089	30.6089	28.5953	28.3628	28.1354	28.1817	29.6635	27.0497	34.7719	31.7674	31.6473	28.8605	32.6897	26.582	34.7845	30.8683	33.7588	26.6556	36.2763	31.1621
408	29.7541	31.0652	28.2518	27.7275	28.2446	27.3098	29.1223	26.5362	34.7602	31.9583	30.6091	28.5353	32.6646	26.4789	34.75	30.3582	34.0122	26.2359	37.7971	31.3555
409	30.6059	28.884	28.5401	26.7013	27.5853	27.4181	29.97	26.2861	34.3856	30.1965	31.7278	26.1872	32.5255	27.4418	34.1771	28.6971	34.2093	25.8921	38.5023	29.2434
410	29.6636	29.9149	29.3344	27.7486	29.4417	27.7046	29.8095	27.492	35.8856	31.881	31.2921	27.0689	33.8719	27.6432	36.2519	30.4555	34.3034	26.2972	38.3414	31.1356
411	30.4728	29.0333	29.9975	27.5075	29.1381	28.5819	30.532	27.0652	35.4031	30.9534	31.2443	26.1362	34.3889	28.2902	37.2858	29.2664	34.454	26.9004	38.1118	29.5911
412	31.3994	30.4371	30.4119	28.551	29.2665	28.6183	30.1538	27.655	34.8258	32.1155	33.0484	26.8108	34.6755	28.0749	36.4941	30.5111	35.9041	27.4053	38.1955	31.0149
413	31.7118	30.9488	31.3429	29.5894	29.7939	30.6638	30.9474	29.1471	37.213	32.8877	33.45	27.7446	35.0468	29.8902	36.4956	31.2651	36.3297	28.9824	39.3713	31.7055
414	32.5652	31.0158	30.0204	29.4358	30.5531	30.6493	32.7397	29.0293	38.6933	32.8242	31.6368	27.867	34.2087	29.7582	36.3304	31.4654	35.979	28.7473	40.2032	32.4453
415	32.9516	32.5562	30.2766	30.6737	31.3677	30.3962	33.6783	30.0502	38.0525	34.3334	32.2047	29.0639	33.8202	30.0133	37.1455	33.052	38.2419	29.2978	41.1525	34.0351
416	32.7778	32.536	31.7331	29.1731	30.6014	29.7849	33.3485	29.4951	37.6714	33.6207	31.6999	28.0359	32.2529	30.2719	37.7934	33.0186	37.9512	29.418	42.4007	33.0154
417	34.1262	31.8033	32.0437	28.9391	31.2128	30.5794	33.4789	29.4631	37.2676	32.4822	31.4631	27.7038	34.2324	31.1667	38.2899	31.8492	37.9489	29.9678	40.4369	32.0358
418	34.8494	33.3926	30.512	30.3312	32.4589	30.0038	33.7147	31.147	37.7246	34.1422	32.551	29.0685	33.9322	31.683	38.8714	33.7926	37.5182	30.8839	38.8139	34.2169
419	33.8382	34.7197	31.0329	31.2211	32.4412	30.2232	34.2377	31.4815	38.6084	35.4463	33.063	29.8836	34.1497	31.6617	37.9272	35.1761	38.582	31.1596	40.0772	35.7045
420	33.5742	33.0758	30.4832	29.5188	31.606	30.8151	35.4605	29.7268	37.5587	34.6078	33.861	28.4753	34.096	31.6753	36.5471	33.6889	40.0741	31.2952	40.1477	34.6611
421	32.9878	32.8198	30.5534	29.6198	33.9954	32.2175	34.4317	30.5398	38.4968	34.7016	33.4406	27.9403	34.784	30.5477	37.0394	32.955	41.2193	31.9508	41.3458	33.9991
422	33.9702	32.8994	31.8209	29.4379	34.1112	32.3567	35.5763	30.1894	37.4912	34.8366	33.4689	27.972	37.4628	30.0701	37.6794	33.0955	41.7445	32.6191	41.2237	33.8498
423	34.3447	33.0542	31.9504	29.7151	34.4742	31.3749	35.0981	29.8132	36.2684	35.4951	34.9155	28.0232	37.2013	28.6666	39.2253	33.7948	42.312	31.9841	41.2598	34.5681
424	34.9373	34.0365	33.1697	31.1575	34.5546	33.78	34.4912	31.568	37.3485	36.3927	35.8783	29.5304	35.8421	31.1404	38.8733	34.3518	41.8078	33.8924	43.22	35.6385
425	35.502	33.8055	32.5939	30.5053	35.0967	33.0384	35.8159	30.9945	37.0783	34.7984	36.3776	29.3573	35.741	30.5033	38.5047	33.8133	41.6099	32.7617	42.3313	35.6287
426	35.6952	34.7167	32.5691	31.2344	37.4893	33.1151	35.423	31.6888	38.475	35.8001	35.5949	30.3435	35.8369	30.4378	40.125	35.5254	41.2083	32.9988	40.6439	36.6932
427	35.0048	35.0155	33.9926	31.4291	37.7966	33.0348	36.1437	30.5409	37.3918	34.7595	34.9719	30.3248	36.4855	30.1625	40.3734	34.8508	41.2623	31.9329	40.4204	34.5907
428	36.3595	34.6773	35.081	31.8762	36.568	34.4296	33.6206	29.7353	37.6455	33.9948	36.577	30.5154	36.1824	31.2865	39.2379	33.9957	42.7298	32.751	40.2441	33.223
429	37.1291	36.0952	36.3721	33.7086	37.1762	36.8167	32.8725	31.7862	39.6789	35.0513	37.2704	32.22	36.9031	33.8281	39.9174	35.2859	41.7542	34.996	41.0593	34.4342
430	38.1958	36.5255	35.7018	34.1904	36.9249	36.3259	33.5501	32.1528	39.6505	35.2931	37.6078	33.3261	38.3267	33.8099	39.8436	35.5823	41.0162	36.657	42.436	35.0614
431	36.738	36.5827	33.1115	32.9187	35.6223	33.074	31.9321	31.3617	36.0682	35.1101	37.8282	33.8409	36.0052	31.8915	39.045	35.5234	40.1069	35.6256	42.1194	36.1424
432	36.9937	36.6152	34.426	32.7048	35.1568	33.4897	32.5369	29.2264	36.8975	34.9243	37.9449	33.4173	35.5917	32.9047	40.4445	35.1983	40.207	36.0667	41.8838	36.5035
433	38.0689	36.0752	34.7714	32.3475	35.8125	33.6	33.6464	28.7173	36.814	34.4801	38.1154	33.1579	34.886	33.4523	40.6186	35.2353	39.822	35.3985	41.2484	36.409
434	38.689	37.6225	35.2146	33.9823	37.287	34.2927	33.3464	29.8456	37.4239	36.3318	38.8933	34.6398	35.3676	33.9908	41.2321	37.0919	39.9051	36.0466	42.2929	38.4826
435	37.8807	38.5433	36.0542	34.3249	36.3451	34.0864	33.2309	30.28	38.3534	36.3061	38.9266	35.2851	35.6278	33.7723	41.5964	37.5832	39.3654	35.0487	41.5203	38.09
436	38.098	37.1319	36.3483	34.8032	35.8712	35.3871	33.7576	30.6781	37.9887	35.3163	39.1925	35.4723	36.2417	34.7223	42.7137	36.3129	39.2302	35.9539	43.9078	36.821
437	37.2719	37.2388	36.7024	35.6804	35.7546	37.3138	33.4512	31.7022	38.6701	35.9283	39.052	36.2856	35.9995	36.5736	42.5744	36.7904	39.4797	37.0406	42.8962	37.3412
438	37.285	36.4765	37.6475	35.5918	35.8927	36.3261	33.3669	31.3607	38.6582	35.7512	39.7225	36.2465	36.4762	35.4366	44.6978	36.6657	38.6779	35.8048	42.2853	37.4334
439	38.0034	36.6979	37.0986	35.465	35.7648	35.2857	33.3355	31.2591	39.0836	35.9736	39.9583	36.7376	37.2059	34.4786	44.0125	37.5314	38.8843	34.5026	43.9721	38.3466
440	37.9092	37.4728	36.2776	35.6209	36.4651	35.2997	33.5281	30.6958	38.4433	36.698	41.466	37.2989	37.166	33.472	42.8622	38.4264	39.3396	34.6473	42.258	39.186
441	37.6994	36.9723	35.4605	34.6948	35.793	35.1311	33.4411	29.9474	40.1778	36.1152	40.4934	37.2912	37.8698	33.6029	43.3262	38.1765	39.6548	34.332	42.3731	38.3508
442	37.5888	37.1288	35.7449	33.7845	35.1953	34.4187	34.2062	30.0179	38.6375	35.462	40.0569	36.699	38.0387	33.8365	41.7038	38.7569	41.2128	33.9815	44.2757	38.5427
443	38.1584	36.9659	33.5682	33.0056	35.5507	34.5	33.2073	28.2043	36.9078	35.1587	38.6104	35.8622	36.5605	32.7618	40.7591	37.0567	41.1548	33.8183	43.132	36.6753
444	38.1819	38.051	35.417	33.5279	35.6584	34.2984	33.267	28.8361	38.345	35.7824	38.0016	36.5725	38.5853	32.7157	42.5169	37.9188	41.5373	33.9876	42.5559	37.7746
445	40.1844	37.9223	35.4793	32.9405	36.4255	34.5921	33.8176	28.6843	37.5464	35.5667	38.9913	36.0716	37.3429	33.2571	41.8847	37.5057	42.5857	34.308	44.2184	37.1526
446	39.7202	40.1457	35.19	34.6722	36.681	35.4919	34.0957	30.3455	38.2878	37.4943	40.3417	38.0069	37.8136	34.1284	41.2282	39.5063	42.974	35.4612	44.3655	39.5576
447	38.6789	39.3816	35.997	34.5582	37.7099	35.4928	35.6632	30.3547	40.0385	36.6286	39.9882	37.126	38.8644	34.0289	42.7824	38.8014	44.1897	35.3305	45.4764	38.393
448	39.7623	38.1545	36.1307	33.8348	39.3234	35.9691	36.0093	30.3417	40.4294	35.7411	39.6756	36.5652	38.7873	34.7035	41.9499	37.3514	43.3553	35.4853	44.5594	37.418
449	39.726	39.5894	37.3209	34.9274	38.0885	36.1219	35.7012	30.9235	39.6686	36.7134	40.9222	36.8876	39.5532	35.0581	42.7003	38.8455	43.0829	35.6486	43.4669	38.7905
450	40.116	38.8307	37.9173	34.7344	38.1326	36.742	34.8966	30.8699	40.5108	35.4402	40.5209	35.5525	36.8779	34.3236	41.7095	36.6472	42.7534	36.0102	44.5166	37.1645
451	40.8239	39.0163	37.2379	35.0736	37.1738	38.0211	35.7604	32.4676	40.2336	36.3068	40.7896	36.3508	36.2593	35.5502	40.0415	37.5585	42.9203	37.1554	42.918	37.3958
452	40.3113	39.7659	37.0759	36.0376	36.1388	36.1175	36.6244	33.6324	40.8863	37.3212	41.1675	37.4496	37.1467	34.0816	41.5509	39.1444	43.27	36.9506	43.9406	38.8631
453	40.337	40.1562	37.8597	35.7339	37.4564	36.5992	37.2619	32.9737	40.9913	37.8472	40.9846	36.9105	37.5117	34.6382	41.1494	39.6263	45.5297	36.9217	44.7265	39.2703
454	41.3787	39.6926	38.1649	35.6046	35.8192	37.0984	37.3118	33.4762	39.3957	37.3464	41.5023	36.6223	38.7217	35.8757	42.316	39.2324	44.8164	37.6569	45.712	38.0132
455	41.2603	40.6985	38.6208	36.2348	35.5817	36.2068	36.8964	33.9316	40.1404	38.4988	40.9432	37.0135	40.792	35.7031	42.7443	40.0861	44.2177	37.6811	43.2933	38.6791
456	42.154	40.9747	38.6993	36.7837	36.4829	37.5665	37.8673	34.3904	39.8561	38.5528	42.5776	37.7059	40.1881	36.1599	43.9138	39.6847	45.1213	38.8867	43.703	37.3523
457	41.8907	40.9106	37.9339	37.0238	36.7168	35.4151	37.6797	34.3789	40.7882	38.8905	43.0282	37.9415	39.694	34.0918	42.8502	39.3789	46.561	38.1308	43.1204	38.6195
458	40.0656	41.0564	38.6772	36.8554	37.7785	35.1904	39.738	34.5847	41.361	39.1637	43.8845	38.5019	40.8983	34.256	43.0659	39.3967	46.2367	37.3456	43.6817	38.5177
459	39.8144	38.1974	37.5164	35.6466	39.934	35.8372	38.2466	34.0083	41.9655	36.8621	43.3362	37.2271	41.7346	34.3706	41.5887	37.5668	43.7122	37.2125	43.8267	36.7331
460	39.3048	39.2197	39.1169	36.6035	38.4038	35.8828	38.3731	34.3941	41.1929	38.3773	43.9052	37.3024	41.8365	34.3416	42.0491	39.3237	43.6757	37.5081	43.4211	37.9454
461	40.4856	38.9228	38.7416	36.372	37.5354	35.7143	38.7827	33.1401	40.8414	37.2927	43.9338	35.3306	40.6359	34.9718	42.8737	37.7607	44.0773	38.3867	42.9883	36.7458
462	40.2676	39.357	37.8589	37.5024	38.6943	38.3764	39.7228	35.0085	40.5704	38.6711	43.9987	36.9458	40.4861	37.3774	42.833	38.9153	45.2978	40.4014	43.9641	37.8069
463	40.3486	39.2655	37.1849	35.8266	40.5543	37.2307	39.1513	33.6264	40.8592	39.0328	44.0915	37.0886	41.605	36.8595	43.1311	39.0549	43.2878	39.075	43.6121	38.3635
464	40.1734	39.9758	38.2325	35.7669	40.7546	37.0867	38.6442	33.9553	42.1372	39.7945	43.763	37.7137	43.1966	36.6113	44.2169	39.9209	43.9141	39.0002	43.854	39.4446
465	40.8944	40.0995	38.6065	35.8007	39.9435	37.9401	39.422	34.66	41.0837	39.1866	44.5319	38.0851	41.7607	37.6353	43.9145	39.3106	44.6385	40.1086	45.1645	38.1257
466	41.1744	40.9139	37.521	36.5296	39.7868	39.2847	38.287	35.8559	41.5048	39.8705	44.5638	38.7917	42.1951	38.9195	44.0826	39.9694	44.2899	41.7082	45.3135	38.5694
467	41.2303	40.5145	37.7058	36.6907	40.5422	39.5315	38.5756	35.573	41.5721	39.2654	43.3152	38.5441	43.1269	39.094	44.8895	39.4688	44.4431	41.4948	45.1002	38.1097
468	41.8962	40.5284	37.3708	35.6896	41.7334	37.5491	37.8812	34.6913	40.224	39.4849	42.8765	38.7197	42.0656	37.8907	44.3641	39.5838	45.1721	40.0171	45.202	38.1838
469	41.2486	41.0478	37.5308	35.4493	39.5714	36.8777	36.9989	34.9982	39.6956	39.966	42.8615	38.181	42.352	37.4667	43.8925	40.2589	46.2299	39.5016	44.3877	38.9559
470	40.9231	40.2386	35.9305	34.5327	40.1021	37.2593	36.9594	34.4463	40.155	38.5422	41.0986	37.9916	41.9049	38.6218	43.622	39.2288	44.5924	39.9712	44.8103	38.1836
471	41.3661	40.2853	35.2654	35.0211	40.4132	38.8528	36.4958	34.2148	39.979	38.2131	41.0384	37.5063	42.4429	39.0738	43.1552	39.2469	43.6443	40.5307	45.9151	37.5937
472	39.5262	39.5365	35.1686	34.0325	38.8804	36.9118	36.1981	33.4831	39.3544	37.2797	40.4935	36.6588	39.3013	36.9311	42.0211	38.5267	42.8065	37.4261	45.3094	38.338
473	39.4399	38.7095	36.0547	33.7974	39.3619	37.7872	36.9008	33.696	39.4229	35.944	40.6571	36.0446	38.773	37.8512	44.0659	38.458	42.6816	38.043	44.1424	38.1076
474	40.2512	38.0936	35.2699	33.4326	40.2945	38.0431	37.614	33.3483	39.3231	35.5181	40.2309	35.7842	39.1125	38.3448	44.8171	38.283	42.1251	38.4583	43.9135	37.6613
475	39.6446	39.1223	35.6631	34.0117	41.8809	37.5232	36.9037	33.5957	39.7495	36.7009	41.4164	36.0878	38.7254	37.1008	43.4489	39.2878	41.802	37.536	43.1875	38.4367
476	39.4324	38.0612	36.451	33.5729	39.9449	37.2116	35.5062	32.6683	40.3385	35.7878	41.1129	34.9239	38.6363	36.4545	43.018	37.8045	40.9933	36.8063	42.6415	37.3818
477	39.6068	37.8144	35.8521	33.7239	38.6887	37.6747	36.1271	32.7508	40.5995	35.5919	39.875	35.2356	37.9481	36.7264	42.622	37.3916	41.7624	37.1355	41.9571	36.8143
478	38.9485	38.2024	35.7137	34.359	39.1745	39.2001	36.133	33.5797	39.9802	36.0938	39.9646	36.1009	37.201	37.455	42.5547	37.754	41.042	38.6328	41.9494	37.0523
479	39.2586	38.0858	36.5863	34.1061	39.0091	38.186	36.0717	32.9017	39.7372	35.737	40.1075	36.2486	37.809	35.7219	42.4807	37.6136	40.2255	37.9424	41.2856	36.9002
480	40.0169	37.9454	35.8209	33.0326	39.6061	37.6812	36.4442	32.4435	39.6613	36.1334	40.3599	36.1649	36.9546	35.2004	42.7699	37.7267	41.1893	36.8848	42.2974	37.3502
481	40.2426	39.256	34.8038	34.0608	40.856	38.2148	36.1978	33.6072	40.212	38.1954	39.8661	37.2458	36.1805	35.6885	42.5012	38.9839	40.1441	37.2856	42.6271	39.2519
482	38.8521	39.3079	33.7462	33.2415	41.2333	36.9381	36.1741	32.6896	39.4087	38.5094	39.8594	37.5691	36.3023	33.9946	43.467	40.233	40.2271	36.4249	39.9818	38.1291
483	37.027	36.5683	33.9156	30.7865	40.2758	36.8051	34.2477	32.6183	38.7411	36.9524	38.9667	35.3733	34.2449	34.0572	42.9705	37.5237	39.0114	35.9829	37.0752	35.9759
484	36.948	36.2788	34.6528	31.1317	39.2733	37.6844	34.0045	33.0458	39.3147	37.1619	39.5963	35.6754	34.6226	33.8681	41.8277	37.5065	39.8882	36.6747	36.8842	36.0624
485	36.9498	36.2188	34.4842	31.3554	38.2962	38.2778	34.6352	33.0417	39.7734	36.4405	40.6531	35.553	34.2569	33.1455	39.7729	37.0102	40.9866	36.2812	38.1656	35.9963
486	36.1656	36.1922	33.9619	31.7133	39.6884	38.5835	34.57	33.6937	41.4766	36.7182	39.2965	36.1827	35.1564	33.6301	40.049	37.0911	39.7317	37.077	38.0583	35.5893
487	36.3794	35.6212	33.895	31.6177	38.1656	37.7623	35.4052	33.1109	42.0606	36.5413	39.0515	36.1493	36.6854	33.0401	41.3119	36.2627	40.0322	36.1313	38.8235	35.1241
488	36.2244	35.5363	34.3655	31.8496	37.66	36.2767	35.1551	31.4552	39.6279	35.8821	38.2451	34.698	33.6034	31.4141	40.6893	36.6459	38.6547	34.762	38.4387	35.4586
489	34.8806	34.3491	34.8386	31.4342	36.44	36.4242	33.9431	30.9781	39.2248	35.137	37.7679	34.212	32.7989	32.6133	40.824	35.799	38.6768	35.4923	39.1643	35.3992
490	35.9266	34.3855	33.5103	31.4135	36.4942	33.8005	33.8833	30.6256	39.8991	35.6089	36.7072	33.3671	32.0073	30.792	40.8924	35.8164	39.8143	34.3547	40.9064	36.0675
491	34.6493	35.347	33.1033	32.133	37.7279	34.2653	33.7179	31.7796	39.9123	37.4205	37.3817	34.2725	33.8271	30.9756	40.8859	37.5783	40.2152	34.4858	41.4506	36.5181
492	33.1323	33.7594	32.8674	30.6657	35.1198	33.7079	32.9329	31.5686	40.6721	37.8621	37.6627	33.3487	35.2722	30.1414	42.0152	35.7635	39.1871	33.8494	40.8785	34.4132
493	33.1254	32.3813	33.3328	29.9689	34.9084	34.1005	32.6674	31.0557	39.4281	35.734	38.6415	32.9304	35.2601	30.7949	41.9332	34.3146	40.2005	34.1548	41.5458	32.7354
494	33.8489	32.6785	32.6562	30.8946	34.331	34.5179	33.7195	31.9899	39.6965	35.5624	39.2171	32.7759	35.3991	32.1597	41.7591	34.2389	39.0372	35.1483	39.8281	32.5391
495	33.5635	33.0205	33.0869	31.5723	35.8846	32.3512	35.3897	32.0298	41.116	36.2611	38.3453	33.3383	36.7137	29.8771	40.8967	35.3456	39.9676	34.6275	40.0196	33.7671
496	33.0844	31.9681	33.0679	31.0661	37.3684	32.8066	36.0115	31.2876	40.4918	36.4134	38.5098	33.1715	35.8203	29.1361	39.0943	34.8719	40.9786	34.5636	40.694	33.6007
497	33.1136	32.4282	34.2369	31.2373	36.3881	32.4158	35.6288	31.435	39.9633	36.9402	39.4668	33.8437	36.5915	28.7426	39.0945	35.7799	40.2677	34.0788	39.4542	34.7334
498	34.0626	32.873	35.4787	32.0458	36.4345	33.7856	36.3079	32.3571	41.0738	36.7827	39.864	34.59	37.5423	30.2545	40.6725	36.0976	41.1335	35.5755	39.8628	34.9652
499	35.3468	33.4485	34.5273	33.334	37.6419	35.7413	36.8628	33.7884	40.0877	37.2337	40.2068	35.6327	35.7965	32.2559	38.9925	36.6467	42.5632	36.9809	40.9542	35.5601
500	35.7119	35.1279	35.0882	34.7491	37.146	35.0081	37.0465	34.5603	40.5877	38.9859	41.2879	36.7932	36.9487	32.797	39.5282	38.4305	41.4819	37.7787	41.0653	37.1684
501	36.0141	35.5757	35.9731	34.1941	38.1066	35.237	38.0664	34.3031	41.6345	38.5811	41.2965	36.1073	38.622	33.285	40.4821	39.0567	42.1832	37.2791	41.3431	37.7477
502	36.9197	35.5303	35.9507	34.7588	39.4642	36.1531	38.4677	34.6392	41.4784	38.1055	42.132	36.2677	36.2432	34.1246	40.2928	38.701	43.6106	38.1523	41.6313	37.4531
503	36.8844	36.5895	36.4565	35.2079	37.9427	35.7274	37.1252	35.3169	42.3403	39.3491	42.7404	37.1211	37.2506	33.1314	40.4935	40.0705	45.096	37.6221	41.4131	38.4112
504	36.6503	35.9108	37.0655	34.7142	38.8578	36.5813	38.4061	35.5908	43.0036	38.7101	41.8161	37.2193	38.23	33.0335	40.5336	38.2941	44.2624	38.2175	41.6102	36.3226
505	37.4678	35.9711	36.4849	34.7191	39.8819	37.4514	36.7721	35.7027	41.729	38.2024	41.9346	36.9424	39.5677	33.6658	40.0513	38.1305	43.1567	38.9537	40.9773	35.8388
506	37.3855	37.1164	37.5038	35.5964	37.895	36.2463	37.0044	35.8113	41.8328	39.6424	43.2963	38.1516	37.7178	31.949	41.1564	39.2233	43.7852	38.3861	40.1993	36.623
507	38.1894	37.1382	37.8059	35.5991	38.2371	37.5315	37.9035	33.9671	42.6801	38.8055	42.5384	37.3282	35.683	32.4159	40.6925	37.6313	43.6784	38.8642	41.1714	34.9405
508	37.7299	36.573	37.057	36.8869	37.8789	37.8682	39.3549	35.2685	42.3081	38.8835	42.8045	38.3571	36.1199	34.278	40.641	37.1727	41.9977	40.127	41.4832	35.524
509	37.2744	37.1624	37.51	36.9506	39.3458	35.4343	37.3498	34.8645	43.1686	39.8194	42.31	39.1852	36.8372	32.2331	41.7429	37.6339	41.7294	38.7575	39.4581	36.0223
510	37.1524	36.6049	38.406	34.9498	38.2307	36.1994	35.8775	33.9542	42.2668	38.365	41.4732	37.7091	35.8806	32.5502	41.6064	36.7951	42.3244	37.8742	39.661	35.267
511	37.6041	36.4312	37.8794	35.0561	36.8935	37.1698	34.3238	33.9728	41.6155	37.7989	41.3054	37.7256	35.0944	33.3965	40.4641	36.58	43.6159	38.1706	40.4157	34.7237
512	37.3791	37.3489	38.212	36.1736	36.2287	38.3051	34.515	35.4873	42.5844	38.5362	41.0175	38.5749	36.0728	34.7558	41.0793	37.1285	42.7778	40.259	40.2169	35.185
513	37.4815	36.3994	37.0857	35.424	36.1158	36.4522	35.1804	33.5573	43.4492	38.1708	40.5111	38.3301	37.4894	32.7583	41.1506	35.9996	43.1803	38.5307	41.8485	34.349
514	36.916	36.5724	36.449	35.3156	35.8878	35.1803	34.4886	32.167	41.5975	37.9221	40.8306	38.1119	34.4976	31.0505	40.8711	36.6039	43.5735	37.1036	41.444	34.513
515	35.86	35.5827	35.8738	33.186	35.3058	35.3039	32.7092	31.1168	41.7102	37.5214	40.6117	36.5617	35.059	30.491	41.4144	35.4397	41.9117	37.0056	40.4422	33.9633
516	36.6973	35.449	36.6137	32.9607	36.4961	36.0884	34.2151	31.3782	42.1321	37.8026	41.0177	36.4073	35.4635	31.2302	42.1092	35.7374	41.6888	37.6679	41.397	34.2141
517	37.7317	36.4717	36.9881	33.7836	38.1339	35.7139	33.3381	31.2925	40.9982	38.6511	42.024	36.5149	35.4989	30.9282	41.8128	36.9813	40.6473	36.9674	41.9448	35.6213
518	36.9723	36.9221	37.0063	33.5103	35.1295	34.6735	33.2148	31.4663	42.7894	39.5791	41.1388	35.9479	36.0455	30.8351	43.0081	37.2572	40.0513	36.491	40.348	35.2484
519	36.5336	35.5082	37.6819	32.9357	36.146	35.2972	33.694	29.2285	42.0443	38.4002	40.3527	35.4517	35.0434	31.9838	43.0219	35.8591	40.5125	36.6418	41.0501	33.668
520	37.1314	35.9482	38.2915	33.6038	36.3053	36.826	33.485	30.2958	41.1652	38.9623	40.6084	36.2592	35.0397	33.4511	41.8126	35.7985	40.811	37.9089	41.54	33.3505
521	36.0702	35.495	37.5538	34.0251	35.0466	33.3858	33.0575	29.8559	40.4945	37.4567	39.7922	35.3144	34.6302	29.0843	41.5732	34.4201	39.3917	34.7615	40.2071	33.599
522	37.8331	35.8556	37.5437	34.7576	36.0321	35.0389	33.6121	30.1997	41.0882	36.8314	39.6607	35.5008	35.0016	30.759	41.6594	34.6725	39.2971	36.0765	39.9981	33.7911
523	37.0796	36.684	36.7301	36.3162	35.8162	34.7461	34.0742	31.3424	39.8475	37.8391	40.6295	36.4292	34.8823	31.1775	41.388	36.636	39.0427	36.4939	41.7722	35.1998
524	36.1279	35.8571	37.3794	36.515	35.4798	34.5921	34.8689	31.4065	41.7161	38.2773	40.0013	35.7562	35.1346	31.3894	41.651	37.5053	39.7706	34.7356	40.7548	35.5061
525	37.2631	35.1475	36.5135	35.5718	36.9697	35.4893	35.5165	30.3479	41.4517	37.074	39.9207	35.1353	35.0471	31.6118	42.7327	36.548	39.5756	34.3765	38.8016	34.7775
526	37.8405	36.2859	36.6787	35.9681	36.2225	35.176	34.7191	30.6494	40.7531	37.6878	39.2926	35.7132	35.5494	30.6362	41.331	36.5154	39.3282	32.9968	39.826	35.3362
527	37.5128	36.8493	37.8918	35.6341	35.6821	34.5349	34.4953	30.617	40.8194	38.0752	40.6413	34.981	35.2599	30.51	40.418	37.0985	39.3356	32.7604	39.2944	35.1612
528	39.1232	36.4719	37.5081	35.7989	35.5294	34.6031	34.1045	31.3836	42.1342	36.5019	40.4944	34.6024	36.2208	31.2718	41.2403	35.8226	39.5819	33.9075	39.8228	33.903
529	39.4425	38.1247	37.4405	37.1242	35.7304	35.2579	35.6388	32.5748	41.368	38.0498	40.0424	35.8758	36.2722	30.9243	40.3758	37.3088	39.5525	34.7291	39.8063	35.9815
530	38.5016	38.2525	36.2543	36.0132	35.9244	34.931	34.43	31.6218	39.3123	37.8676	39.217	34.9571	35.5088	29.8547	40.962	36.6026	39.7109	33.5766	40.4042	35.675
531	38.1963	37.8631	37.6119	35.6139	36.0512	35.1697	34.7871	31.4106	40.2822	37.4919	38.325	35.1495	33.9529	29.8627	39.6014	36.1264	41.3807	33.2951	40.0975	35.1251
532	40.1574	37.932	37.4743	35.2875	36.8701	35.4525	35.5274	30.7244	39.972	37.6148	39.2072	35.3787	34.7433	30.4805	40.2263	36.2323	41.3387	33.2899	40.8829	34.9547
533	39.1267	39.5158	37.0367	36.6913	36.1964	35.9615	35.1682	31.9033	40.863	39.244	37.5115	36.4662	36.3431	31.0467	39.8561	37.7201	39.5829	34.0453	40.4255	36.4567
534	37.8153	38.6176	37.7271	36.3928	37.0618	35.9461	35.627	31.4863	40.4659	38.0908	38.7824	36.6024	36.4317	30.4202	40.5802	36.8301	40.0377	33.5173	40.0186	35.1004
535	38.6139	37.1048	37.788	36.0313	36.081	36.7047	35.0929	31.5459	40.967	36.795	39.2594	35.8102	35.3126	31.3906	40.1229	35.8468	40.4989	33.8137	39.8511	33.8766
536	38.6366	38.446	38.5512	36.9742	36.8631	36.6208	36.3245	32.3081	41.0068	38.0553	39.9741	35.9524	35.7417	31.242	40.1808	37.4437	41.7349	33.5743	39.65	35.3286
537	39.4415	37.9959	37.2237	36.4875	38.8619	36.7917	35.8421	32.0876	41.2731	37.2734	39.4716	34.6747	36.0303	30.4435	39.2465	36.2011	40.9904	34.0482	40.7834	34.1494
538	38.7512	38.6306	37.7933	36.7844	39.0093	35.6676	34.7923	32.6561	40.8603	38.3863	39.615	35.3753	36.1732	29.0187	38.7878	36.6594	40.1981	33.632	41.17	35.4143
539	38.9716	37.9106	37.4586	35.5689	37.4654	36.4106	34.3105	31.9528	40.8392	38.3863	40.0085	34.4595	35.6686	28.9533	39.9427	34.8561	39.5894	33.9875	42.0672	34.8869
540	38.704	38.296	37.6805	36.4603	37.7003	37.5613	34.7662	33.2116	40.1792	38.1551	39.7116	34.8084	33.9008	30.8965	39.7842	35.2597	39.7912	35.1332	41.9601	35.1831
541	38.9229	37.9306	37.4201	36.5693	39.171	37.2855	35.238	33.2076	39.8324	37.9661	40.2974	35.2084	34.0477	31.0011	40.6893	35.0005	39.0847	35.3569	40.0565	34.7682
542	38.2364	38.2256	37.8796	37.1658	39.4508	36.0167	34.7966	33.3021	41.4161	38.8547	39.1438	35.8	34.2896	29.7331	39.9919	35.7563	40.2047	33.9321	40.2687	35.9246
543	38.2421	37.8981	38.5545	37.1434	39.1042	37.0212	35.6079	33.5191	41.9083	38.7561	40.3743	35.831	33.9093	30.721	39.2678	35.7545	41.4116	34.414	41.9106	35.8219
544	38.289	37.755	38.7067	37.5546	38.2963	38.2686	35.536	34.2252	43.0128	38.4969	40.537	36.0465	35.1074	32.1235	39.7882	35.6995	41.4502	35.385	41.644	35.7965
545	37.8847	37.7158	38.9508	37.6417	38.6605	38.4553	35.863	34.0652	43.235	38.0302	40.5797	36.1287	36.2299	31.9964	40.6017	35.3996	41.603	35.9364	40.7305	35.3538
546	38.6117	36.9817	37.991	37.8086	39.0073	38.1199	36.12	33.4156	42.9219	37.5209	40.6677	36.1278	35.3713	31.6016	40.0439	35.1157	42.3745	35.348	40.6062	34.9199
547	39.0365	38.437	38.4745	38.473	38.1857	36.6707	36.3368	33.9856	43.6137	39.1632	41.2047	37.3396	36.0471	30.2362	39.849	36.7723	42.0075	34.8184	41.6921	36.5867
548	38.993	37.3953	35.9524	37.0962	37.4643	36.7524	36.3749	33.0149	43.9613	38.6498	39.6542	35.2222	36.4603	29.8707	39.3801	35.8021	40.8837	34.7375	42.232	36.3954
549	38.8306	38.5334	36.3696	37.7784	37.9554	37.1192	36.9161	34.024	43.3359	39.8516	39.3847	36.0535	36.1077	29.866	40.3316	37.2614	40.9001	35.272	42.5134	37.294
550	37.8196	38.1361	36.8593	35.9602	36.1814	36.4625	36.6191	33.8316	43.2079	40.3277	38.7366	36.0106	34.6749	29.5815	40.8262	36.2702	40.536	34.5506	43.2859	37.1691
551	37.7898	36.9708	37.4475	36.454	36.5326	36.2345	36.9976	34.4933	42.4546	39.8001	39.1727	35.204	34.2075	30.6502	40.7858	34.8291	40.2795	35.2698	41.8338	35.5988
552	38.8768	37.4157	37.3606	37.309	37.5918	37.1063	36.7689	35.5362	43.0038	40.0195	39.0514	36.0822	34.6705	32.5047	41.6541	34.9208	39.944	36.4423	41.7106	36.0048
553	37.7565	37.6273	36.7079	37.2638	37.0615	34.2962	35.9921	35.0568	42.9336	40.2425	37.9628	35.9506	33.9748	31.5819	40.9814	34.9537	40.122	36.5543	42.0738	36.3704
554	37.4935	37.1142	36.5431	37.4318	35.8589	35.1417	36.1341	34.8408	43.1465	39.7278	38.6084	35.1844	34.1237	32.4833	41.2199	34.6408	40.3786	37.4163	41.3135	36.1865
555	37.2604	37.1117	34.6964	37.5865	34.986	36.4968	35.8185	34.9138	44.3496	39.8334	38.9215	35.2091	34.6114	33.5489	42.6801	34.7346	40.599	38.3728	40.0399	35.9897
556	37.2676	36.1947	33.4545	36.612	35.0981	35.4589	36.2452	33.926	43.4657	39.4398	38.6611	34.5549	34.2079	32.2337	41.2418	33.8039	41.3843	38.3785	39.6025	35.6485
557	38.0017	36.9707	32.7194	35.0891	35	34.0759	36.2103	34.0557	43.0308	39.5222	38.5615	34.9895	34.4072	31.1495	40.3912	34.6611	42.8522	37.2693	40.8627	36.496
558	38.0002	37.4284	32.6463	32.6602	33.4783	33.1065	34.4702	33.1574	43.0169	38.9677	35.4926	34.3326	34.3053	30.0724	39.584	35.0311	43.6967	35.3821	40.589	36.4165
559	38.3445	37.1577	31.1568	31.8193	33.1228	33.6137	34.1754	32.1453	41.8876	39.4371	34.8987	33.8382	35.6481	29.9486	40.7321	34.5676	42.1034	34.6746	40.8558	36.1813
560	37.4391	37.6325	31.044	32.2292	33.2565	32.8521	33.8086	32.4621	41.2372	40.6916	35.6634	34.4973	38.1221	29.5025	41.477	35.6531	42.5404	34.4467	38.8302	37.1437
561	36.7547	36.5484	31.0477	30.0723	32.987	33.0846	33.7242	31.908	41.4879	39.9293	36.4749	34.2401	37.8423	29.3626	42.0864	35.2024	42.0511	33.8506	39.6504	36.2025
562	37.3818	35.9101	29.7099	29.3938	33.6295	31.941	34.671	31.5579	41.9612	39.2047	36.5016	33.8586	37.4844	29.461	41.3919	35.3532	40.0733	33.8224	39.3677	35.3505
563	36.5744	37.1725	29.802	30.2493	35.3173	31.6099	36.4974	32.1078	42.7541	40.6132	36.522	34.4657	38.3759	29.4188	42.3742	36.5153	40.2615	34.0771	37.8242	36.6364
564	35.4514	35.3545	29.1067	27.6294	36.6102	32.0326	34.3211	30.8656	42.3104	38.766	34.3012	31.9379	37.1764	29.0912	42.7131	35.4642	40.2255	33.533	38.4842	35.2348
565	35.2473	34.3563	30.772	27.5941	33.2085	32.5081	34.8055	31.0806	40.0315	37.468	34.3341	31.546	37.0969	29.7966	40.4721	34.8922	38.8739	33.9259	39.7701	33.8723
566	36.5882	34.7876	30.9957	28.4509	33.382	33.9849	33.7645	32.0854	40.5857	38.0731	35.1831	32.1222	38.0226	31.7409	41.526	35.3818	39.0617	35.529	37.6271	34.0968
567	35.664	34.8298	30.5321	28.8571	33.7152	34.7983	32.5749	32.7435	40.2685	37.7923	32.4307	32.2524	36.6574	33.5833	42.5539	35.0801	38.5391	37.1996	35.9074	34.9972
568	36.7069	35.1957	30.3989	28.859	33.8334	32.2983	33.4866	31.4171	38.4855	38.2927	32.9332	32.5303	36.5332	33.4177	42.2363	35.7899	39.1126	34.9055	37.0484	35.4086
569	36.0278	35.9127	30.9766	30.0006	33.983	32.2711	32.7415	32.2701	39.4193	39.2122	34.1942	32.8562	36.6598	33.7134	41.6926	37.2987	38.3485	35.0873	37.0374	36.9697
570	36.8122	35.8488	31.73	29.8153	35.124	33.2154	32.7761	31.0688	40.8503	37.6116	33.8288	32.2119	37.9092	34.2645	42.7198	36.8276	38.6783	35.486	37.4266	35.3834
571	37.0424	35.4079	30.8803	29.254	34.579	32.8763	32.8535	30.2153	39.3612	37.6785	33.7247	32.2643	36.068	32.7468	41.6859	36.7511	38.0779	33.5317	37.1455	35.4371
572	35.4331	36.3343	31.085	30.0393	34.6253	32.411	32.2756	30.5784	38.8064	38.7954	34.6199	33.4527	36.3559	32.8935	41.6177	38.205	39.211	33.5998	37.2119	35.7252
573	36.0209	34.7277	31.9643	29.9007	34.4633	33.5163	32.6803	29.395	39.9107	36.8863	33.8717	33.1474	36.6648	33.3229	41.4103	36.5533	40.1517	34.3403	37.4608	34.2842
574	37.3772	35.4926	31.8241	30.346	35.0839	33.4137	33.1552	29.5357	39.7905	37.8922	33.3577	33.1943	37.1964	33.2534	42.1951	37.6433	38.9093	33.4214	38.8087	34.7832
575	37.1157	36.5589	31.8202	31.0487	33.1528	33.388	32.7367	30.2314	39.2874	38.8204	33.3608	33.6135	37.9289	33.3811	42.0575	38.6374	38.1178	33.6895	38.4578	35.5975
576	36.5852	36.4855	32.5746	30.8463	33.5651	33.7719	32.8345	30.2281	39.5409	37.982	34.4197	33.8965	36.4948	33.593	41.6802	38.3602	39.4726	33.8699	38.7683	33.6098
577	36.9613	35.5457	31.9996	31.1489	33.6717	33.1388	33.678	30.8567	39.97	37.2182	33.9141	33.6245	35.3019	34.7813	40.0475	36.8822	40.3939	34.4081	39.4282	32.4043
578	36.4138	36.5735	31.9992	32.1509	34.9275	31.5971	35.0683	31.6161	40.0117	38.3973	34.6837	34.6253	36.5862	33.7073	40.168	38.066	39.5236	33.848	39.1051	33.7468
579	35.5154	35.236	31.7561	30.8078	35.9334	31.5821	33.9084	31.5764	38.2039	36.9989	33.8087	32.8971	36.8661	33.5427	38.9898	36.4657	39.6261	33.2169	38.4666	33.3305
580	35.0212	34.4179	31.9833	29.8025	35.0068	32.246	34.0422	31.1002	37.4638	37.015	33.8608	32.6588	34.701	33.5097	37.5639	36.0132	40.0117	33.4583	39.9707	32.8946
581	35.1859	34.1519	31.5456	30.1537	32.6548	32.5724	33.8513	30.9711	37.4982	36.8009	34.3443	32.0034	35.4246	32.6972	35.9771	35.5326	39.4166	33.6986	39.743	32.8359
582	35.0327	34.7778	31.5166	30.5121	33.2985	33.392	34.3018	32.0212	35.7734	36.6914	33.7919	32.2124	35.3729	33.3987	37.1798	35.5726	38.5462	34.1381	38.3495	33.3541
583	35.4196	34.8584	32.0587	30.3797	34.7163	32.0938	33.901	30.9481	34.3446	36.7012	33.921	31.7043	35.4172	31.9106	37.4099	35.6448	38.5598	32.8075	38.5085	32.958
584	34.5503	34.7916	32.2267	30.4382	32.7587	30.8498	32.0692	30.5393	33.8452	36.7681	34.8969	32.1364	35.1373	29.9739	37.0058	35.9223	38.113	31.7404	37.8501	33.2218
585	34.7364	34.0089	32.9562	30.8799	34.0504	32.2907	31.9204	31.5025	35.5449	36.06	34.3623	32.2802	35.5895	31.5413	36.9098	36.1996	38.8187	33.0201	38.4488	32.9344
586	34.9201	33.5138	32.5906	30.928	35.1117	33.7988	32.7849	32.5704	36.1652	36.5164	33.7247	32.8333	35.1866	31.3606	36.9852	36.1801	40.433	34.5915	38.6611	32.5696
587	34.2627	33.9544	32.2788	31.3826	33.9848	31.0763	31.8028	30.8609	35.3612	35.8079	33.4732	32.6482	34.3646	28.8602	36.1639	36.663	39.8252	32.8673	38.4526	33.8729
588	33.7825	33.7367	33.2433	31.4238	33.5788	31.5971	31.4189	29.0363	34.6251	33.6853	33.8612	31.5106	34.6208	29.8306	36.5227	35.6883	38.7931	33.234	38.6978	33.6406
589	35.4616	33.61	33.5606	31.6895	34.5524	32.7143	31.7016	28.7117	34.7139	33.7099	34.8681	31.743	34.8046	30.6113	36.5296	35.6405	37.6999	33.7895	40.107	33.6233
590	36.052	35.3393	33.275	32.7051	35.3862	32.7417	32.127	29.8265	35.1845	35.3498	35.7134	33.121	33.6359	30.6455	37.2484	37.2128	37.8895	34.2753	39.6483	35.3646
591	34.6147	34.4567	32.322	31.8365	35.4004	32.7748	32.4643	29.1525	35.3325	35.3961	34.7603	32.3896	32.5433	29.9616	37.7296	37.1027	38.4937	34.0614	39.4665	35.2022
592	34.4641	34.4279	32.7167	31.7828	35.4341	32.5893	32.5737	29.0052	34.3537	34.5839	35.1097	31.4802	31.4598	29.9091	36.6204	36.5408	39.1557	33.0285	39.0004	34.5341
593	34.6976	34.3138	33.8859	32.0148	35.4515	33.4384	31.7999	29.239	34.7754	34.1177	36.1878	31.308	32.4923	29.7693	37.284	35.8355	38.701	33.1553	37.6586	33.8866
594	34.821	33.8445	33.8877	31.5656	34.2071	33.1969	30.4313	28.9375	35.6176	34.0005	35.234	31.1913	34.0966	29.888	37.6671	35.3185	38.9773	33.092	36.6429	33.3061
595	34.8937	34.0474	34.0739	32.4624	32.7615	33.6476	30.895	29.9949	34.8542	33.6839	36.1924	31.4952	31.4113	30.4966	36.3099	35.3122	39.6296	34.1829	37.5535	33.5943
596	34.165	33.8874	33.3138	32.3312	32.0386	33.0675	30.5257	29.6977	35.1229	33.8811	35.1197	31.6877	32.3846	30.4704	35.4193	35.1045	38.0046	33.9493	37.2737	33.4787
597	34.1228	33.2942	33.9932	32.5608	32.8904	31.9508	31.3683	28.6508	36.1682	33.0115	34.8271	31.4438	33.0423	29.0111	36.6775	34.5504	37.8409	33.3311	36.8067	32.7762
598	34.6865	33.2904	33.7426	32.6952	34.5196	30.6233	31.6787	28.1434	35.935	33.7336	35.1542	31.5876	31.259	27.7185	37.4575	35.0494	38.3151	32.2611	38.2624	33.4363
599	33.8867	33.9674	33.8393	32.8977	33.3197	30.4954	31.5857	28.1328	35.0102	34.1534	35.1369	31.9453	30.9836	27.3559	36.3242	35.7131	37.7622	31.4412	37.0449	34.1817
600	33.691	32.7789	34.0395	32.1217	34.2519	31.547	32.1435	28.6448	35.5808	33.6899	34.6208	31.3724	31.2544	27.7087	37.2388	34.6042	37.7273	31.5865	38.0799	33.4065
601	34.1689	32.9955	33.8338	32.6253	34.0338	33.3995	32.6636	29.9273	35.7866	34.1868	34.0156	31.8176	31.6073	29.6254	35.9346	34.6864	39.9738	33.4028	38.0785	33.627
602	33.7488	33.469	34.3718	33.4001	32.4882	32.5717	32.7855	30.489	36.0414	35.0657	35.3204	31.4644	32.7091	27.9325	37.0327	35.5108	39.6018	33.1233	38.8779	34.7646
603	33.692	33.3893	34.899	33.4469	32.4928	32.3243	32.6533	30.8418	37.2968	34.6249	34.1492	31.3297	34.8987	29.0755	37.8707	35.0438	39.4016	34.0208	38.2803	34.3202
604	34.2742	33.0656	34.7015	33.3956	32.7528	31.7185	33.1332	30.9233	36.8006	33.9622	35.0919	31.6237	34.4526	30.0513	38.5057	34.4252	39.2804	34.7512	38.6817	33.8848
605	33.7043	33.005	33.9303	33.5309	32.7105	29.8726	32.9885	30.947	37.7754	34.6362	35.3764	32.2806	34.335	28.5733	38.5861	34.5686	38.6632	33.6044	37.396	34.3816
606	33.4497	33.2019	34.2024	32.9286	33.5461	30.0394	34.3585	30.6828	38.9192	35.0246	35.7502	31.985	34.5006	28.6722	38.9805	34.8184	39.3438	33.3322	37.3818	34.5694
607	34.4927	32.9049	34.0719	32.8668	35.4079	30.5042	34.395	30.3605	39.0921	34.9455	35.5784	31.4111	34.0264	28.925	38.026	34.3918	39.9807	33.5973	37.3132	34.1701
608	33.4851	34.1061	35.5998	34.0783	32.4939	30.3876	34.5998	31.027	38.4735	35.7863	35.8336	32.3208	35.2651	29.2579	37.1711	36.0987	39.1316	33.6764	37.6106	35.8311
609	34.4148	33.1028	35.7862	33.37	31.8807	30.8696	34.4237	31.2646	38.0035	35.0192	36.0969	31.1651	35.6171	29.4377	37.5861	34.4534	39.3127	34.2485	38.7644	33.7103
610	35.5085	34.3703	34.9412	34.1632	32.392	33.1006	34.6476	32.8222	37.1708	36.0483	36.3275	32.3244	35.3146	31.46	37.8318	35.0981	39.3081	36.1912	39.6947	34.6466
611	35.0509	33.92	33.1933	33.455	31.5437	29.6261	33.6063	31.6669	35.9821	36.0152	34.987	32.1876	35.2283	30.3933	38.8278	34.4865	38.4294	34.7414	38.7367	35.2309
612	34.9153	34.3668	33.4224	33.028	31.8353	28.5405	33.8516	31.8934	35.7341	35.3559	34.6868	32.2152	34.9061	30.1697	39.5161	35.5368	39.5199	34.4473	38.9175	35.5633
613	34.5933	34.0155	32.8983	31.6676	31.888	28.9656	33.9427	31.8773	35.8557	34.9216	35.6607	32.1752	35.1727	30.7213	40.0732	36.1285	40.7381	34.5026	41.4913	34.8254
614	33.0164	33.4414	32.0026	30.9865	31.2147	28.998	33.9572	32.0726	37.4292	35.206	35.9196	32.6342	36.9607	30.7436	40.4688	36.5761	41.1907	33.6855	39.5744	34.3489
615	32.5135	32.3664	31.559	30.721	31.9879	30.2826	34.8172	32.5389	38.0027	34.3896	35.9239	32.0515	37.4551	31.8253	42.4883	35.1147	39.8268	34.1494	40.1069	32.7123
616	32.9115	32.2148	31.6247	31.0547	32.1071	30.4845	35.1214	33.1449	38.4395	34.1545	36.706	32.1123	37.8838	33.0884	41.8486	35.0485	40.5054	35.2414	38.0608	32.4236
617	32.807	32.6585	32.8353	31.3806	32.3739	30.1438	36.2782	33.3027	38.9545	34.6812	38.5659	32.2273	37.4358	33.2571	42.6066	35.8257	40.7841	34.7284	37.7317	32.9979
618	34.155	32.5783	32.9868	31.14	33.9667	30.6945	36.4039	33.0028	41.2338	34.6597	38.4257	31.5103	37.4811	33.8244	41.9606	35.6689	40.3279	34.9974	37.8126	33.2182
619	34.465	33.5946	33.7533	32.0383	34.3653	30.5595	38.1435	33.8235	40.0969	35.7846	39.8531	32.8126	37.4011	33.4721	41.1217	37.0186	41.5054	35.08	38.0839	34.365
620	35.2367	34.4	34.6706	32.3584	34.4543	30.1846	37.8259	33.1764	41.0447	36.59	38.8588	32.6811	36.7733	33.4811	41.2497	37.7475	42.7858	34.2048	40.4797	33.4128
621	35.7824	34.9092	36.161	32.8538	33.6431	31.1028	38.3331	33.7537	39.6372	36.7688	38.0311	32.8317	36.4375	34.8747	41.6321	37.7624	42.7156	35.3867	40.069	33.2143
622	37.5109	35.0646	36.3007	33.5623	33.3692	31.0866	37.8055	34.1747	38.9801	37.1718	38.1556	33.2749	37.2161	35.1638	43.4008	38.0038	42.2178	36.8332	39.105	33.1795
623	37.5464	36.628	37.3778	35.3742	32.851	30.4273	37.4318	35.179	38.9942	38.9053	38.8391	34.9339	36.6914	35.1467	42.1036	40.423	42.6904	36.8264	39.226	35.2722
624	38.6565	36.9425	36.1325	35.3447	33.2737	30.0388	37.9466	34.8222	39.5288	38.6385	40.7244	35.3823	35.7775	35.1694	42.0389	39.8251	41.8592	35.542	40.2387	32.8459
625	38.5791	38.4555	35.8122	36.2572	34.8366	30.4629	39.238	35.5206	41.2984	39.9456	40.7807	35.6102	35.6557	34.9558	41.8012	39.831	42.0136	36.2279	39.9345	33.2723
626	34.9525	32.6256	35.9354	34.8954	35.5263	29.9648	38.349	33.7535	39.8904	37.5928	39.1997	33.113	32.7623	32.27	40.77	36.8229	41.0498	35.5404	37.9686	30.9757
627	34.9793	30.3346	37.0875	34.8935	35.3992	30.8789	38.0835	33.7013	40.1935	37.0454	39.5616	32.9203	32.2233	31.5809	41.058	36.4549	42.3677	35.4461	37.6465	30.7223
628	35.8273	30.7131	38.5303	35.2147	34.6623	31.7155	38.8206	34.2887	40.298	36.4084	39.978	32.33	31.7557	31.3671	39.5416	36.3587	42.9811	36.1017	37.5115	30.5115
629	36.6832	30.3185	37.9524	35.4807	36.1377	32.8164	37.9154	34.7033	40.0963	36.8619	39.7964	33.5153	32.8716	31.4652	39.42	36.1819	42.9802	36.9408	38.17	30.2751
630	29.7897	32.2017	38.8927	37.4167	36.2779	32.7235	38.3625	36.1789	39.3647	39.0404	40.5682	35.3311	32.138	31.281	39.3699	38.4766	42.6641	37.4208	38.5173	32.7433
631	29.5019	25.36	38.7771	37.3719	35.1495	32.1351	38.3651	35.8101	38.9257	38.7086	40.5008	34.1476	31.5567	30.1143	39.715	36.9816	41.9721	36.4053	37.4169	33.0943
632	26.5346	24.0196	38.2598	37.3144	35.0637	33.5567	39.025	36.5854	38.6406	38.9674	39.6075	34.7166	29.8097	29.0095	39.7717	36.4101	42.0777	37.3863	37.197	32.892
633	26.3654	22.083	37.8246	37.6197	36.3496	33.9722	39.7852	36.5409	38.3494	39.2585	40.4721	34.9863	29.6465	27.9443	38.9738	37.2361	43.7642	37.2529	36.8255	33.7208
634	25.8775	21.768	38.2876	37.3839	36.5552	33.0898	39.1649	36.3041	38.2096	38.9359	40.3979	35.2178	30.2086	27.3545	39.4131	37.8724	43.9117	36.5718	37.0104	34.7457
635	24.8452	21.6245	38.7285	37.2072	35.6957	32.8775	39.4755	36.439	37.8937	38.2987	39.0014	35.7368	31.3029	27.3857	39.211	37.9268	42.943	36.264	37.2607	34.3541
636	22.1711	19.1963	37.8056	36.9624	34.344	33.5112	39.5129	36.6879	35.7838	36.7424	38.8855	35.0044	31.7667	27.8336	38.9321	36.1954	43.5682	36.673	37.0332	32.7632
637	19.2492	17.7903	38.1214	37.0233	33.7014	33.8694	37.7958	36.6699	36.0506	36.649	38.5394	35.4032	30.7548	27.2111	39.2664	36.149	43.2484	37.4406	38.2208	32.1772
638	18.8678	14.3428	38.6486	36.7901	34.2522	33.6202	38.5649	35.457	35.8484	36.6873	38.5703	35.4	32.3609	26.5745	39.1033	35.8657	42.4248	37.8217	37.7887	31.6807
639	18.5286	14.2646	37.9972	37.5555	35.6527	32.6187	37.9391	35.8406	35.6426	35.9807	39.2201	36.2659	32.2092	25.4725	40.3182	36.8507	42.4722	36.5208	37.7973	32.3877
640	16.1051	14.3308	38.4299	37.8783	36.8072	32.5349	37.3405	35.6797	36.0112	35.8817	38.8816	36.9456	30.6801	24.9896	39.7085	37.8141	43.8291	36.459	37.4856	33.2897
641	15.7891	10.882	37.7367	36.3071	36.3259	32.8308	37.4799	34.2578	35.6497	34.4227	38.9637	35.2782	30.8133	24.9897	39.2029	35.9651	43.8901	36.6649	36.5586	32.1817
642	13.3783	10.6247	37.77	36.9482	37.878	34.3668	36.5543	34.9512	36.4417	34.3231	38.8602	35.5385	32.3597	26.3584	38.8453	35.6913	42.8366	37.7613	37.2273	31.944
643	13.2673	8.82859	37.8866	36.471	37.5401	34.7769	36.8517	34.0405	34.9248	34.1131	39.4299	35.495	31.9404	26.5833	38.3951	35.3076	41.6499	38.1794	38.0638	30.363
644	13.4225	8.56155	37.6174	35.6918	36.3621	34.9966	35.4304	33.7624	34.8528	33.9781	39.8233	35.9118	31.6027	26.0025	38.9386	35.8632	41.2567	37.1454	36.3486	31.2743
645	10.052	8.04634	37.0463	35.0145	36.3992	35.6389	34.8637	33.5182	34.0484	32.9217	38.7893	35.6135	29.4276	27.7565	38.5993	34.7981	40.843	37.3871	34.9892	31.2255
646	9.51526	4.99682	36.9192	34.8939	37.4622	35.3494	34.1723	32.9607	33.8444	32.5171	39.3559	35.6202	28.9366	27.3923	38.2909	34.5958	41.333	37.1033	35.8222	31.0776
647	7.71192	4.5575	37.6118	35.1901	37.7587	34.3011	33.8391	33.2238	34.7113	33.6604	39.3072	36.3817	29.9518	26.2451	37.9701	35.6534	41.0295	36.2618	36.3364	32.4966
648	7.1578	2.27858	36.974	34.145	37.4147	35.4366	33.3522	31.1739	35.1603	31.657	38.227	35.9847	31	27.1309	38.4532	34.5873	40.3025	36.3137	37.1209	31.8594
649	6.86473	2.3831	36.5119	34.3672	35.7569	37.0107	33.1651	31.4653	34.3984	31.4356	37.7251	36.1865	30.6786	28.0982	38.226	34.4079	39.304	37.1926	38.5326	32.1571
650	6.85921	2.50313	35.4198	34.2332	35.3418	36.2078	33.0708	30.6711	33.9688	31.2082	37.7285	36.2326	31.0593	27.9534	38.8579	33.8862	39.0219	37.374	37.4042	32.066
651	7.89617	2.59103	34.7619	34.0197	36.421	36.1157	33.5564	30.4064	34.6151	31.3434	37.4716	35.7391	31.0903	27.6398	39.9021	33.9032	39.7042	35.9957	38.0057	32.3
652	8.87739	3.64337	34.1279	32.7812	36.9799	34.9086	33.6396	30.8216	34.6555	32.1815	37.7753	36.1092	31.1308	26.6735	39.9525	34.988	40.8254	34.5761	39.8536	33.0469
653	7.90494	4.65231	34.2834	32.6367	36.3783	34.861	33.5575	31.1702	35.5696	33.1952	38.2532	36.6614	32.6386	26.5069	40.7735	35.9815	41.6449	34.1317	40.6099	33.9148
654	7.97528	3.68135	34.2646	32.1642	37.0048	36.0503	33.0676	30.867	36.5748	32.6145	38.207	36.353	33.812	26.8672	42.5715	35.2669	39.5947	35.103	40.3271	32.5876
655	8.6061	3.75361	33.2016	31.7582	36.766	36.9021	32.8649	30.6966	36.0492	32.0646	38.9524	36.2295	33.0243	27.3132	39.6248	33.9977	38.8735	35.6624	40.2465	31.5614
656	8.89775	4.39796	33.0573	30.9988	36.0738	35.9528	32.4887	30.0507	36.3644	31.8058	40.7372	36.0944	32.6666	27.1383	38.3895	33.4689	37.7592	35.0045	39.4401	31.5077
657	9.84354	4.68929	33.6583	30.7444	36.925	36.4892	33.5767	29.8192	38.1185	31.7955	40.0776	35.7683	33.2335	27.4992	38.2763	33.616	37.6314	35.4363	38.0659	31.9374
658	11.2037	5.63655	34.0041	31.0148	37.3166	35.0836	35.0174	29.9162	37.762	32.0233	38.8903	35.3001	32.9189	27.2262	37.1165	34.4159	38.1403	34.5059	39.3208	32.3346
659	11.7083	6.99662	34.5539	31.4019	37.3376	35.2735	35.117	30.5336	37.1102	33.1511	39.5495	35.8897	32.6677	27.1946	36.2738	35.9081	38.2182	34.4296	37.9749	33.8119
660	12.645	7.49759	35.0786	30.8787	36.6903	35.6625	33.8969	30.0942	37.3345	32.5274	39.5816	35.4178	32.5408	27.8085	36.5255	34.4367	37.7453	34.5815	37.5153	31.4976
661	14.8973	8.44013	34.7094	32.0301	36.6848	35.4465	34.3473	31.0185	37.1452	32.4482	37.9568	35.4058	32.517	29.5016	35.4657	35.1158	38.9519	36.4878	36.7535	31.5717
662	15.7404	10.6995	33.6663	33.6549	36.7052	35.397	34.5086	32.2747	36.2814	34.3672	38.6342	37.2576	33.4914	29.5554	35.6924	37.3064	38.613	37.4592	37.0432	33.836
663	15.8765	11.5465	33.7239	33.0468	36.3828	35.2286	33.9897	31.7779	36.9276	33.9681	36.4884	36.7641	34.821	29.5798	35.3519	35.4528	39.6598	35.0831	37.0267	33.7657
664	17.1935	11.6849	33.6887	32.5356	37.0284	35.8055	34.7946	31.9246	36.0547	33.2768	36.7052	36.0526	35.8605	30.4245	35.7625	34.7769	40.676	34.6166	37.6791	33.0058
665	18.3545	13.0107	32.8772	33.352	36.877	35.1073	34.7582	32.3046	35.898	34.3079	36.8292	36.8166	37.2712	30.2533	36.7926	34.4856	38.5683	34.1323	38.3456	33.2536
666	17.7858	14.1837	33.16	32.6512	37.5287	34.7153	34.9978	32.1183	35.941	34.7432	37.456	37.0393	37.5375	29.4202	37.2201	33.4305	38.6189	33.9933	38.0884	32.5833
667	19.367	13.6223	33.3287	31.756	37.1839	33.959	34.9721	31.9378	35.5047	33.0029	37.5468	35.4821	35.5837	30.3208	36.6548	32.5273	37.4897	33.7681	38.6035	31.2451
668	18.9623	15.2126	33.758	32.4158	36.908	34.1946	36.0296	32.7905	36.4402	34.6006	38.1775	35.8978	36.2748	30.712	37.1502	33.972	37.7156	34.0398	37.3457	32.1864
669	19.3703	14.8279	32.272	31.0114	37.2093	34.0892	35.8839	31.5286	35.8086	32.454	36.9011	32.2104	36.5059	31.5591	37.6256	31.1772	36.9717	33.0331	36.126	30.882
670	19.5483	15.2769	33.3659	31.5988	38.0396	35.195	35.082	32.4777	36.1653	32.5522	37.1471	32.7677	37.0223	33.1412	36.9351	31.3384	36.8471	34.3227	35.8466	30.9286
671	20.5723	15.4769	34.3936	31.657	35.8726	35.054	35.1192	33.0424	36.8106	32.4105	38.34	32.8537	36.8119	34.3279	36.4456	30.8632	37.1314	34.5601	35.5885	30.7663
672	21.6936	16.535	34.6106	32.5613	36.054	36.1098	34.7774	34.039	38.2375	33.0909	38.1928	33.8616	37.189	35.5511	35.8247	31.4505	37.6879	36.3736	35.3108	31.2316
673	22.4627	17.7008	33.8468	33.1341	35.8288	36.4816	35.7471	35.0338	38.3116	33.9351	37.2572	34.3218	37.8111	36.493	35.201	31.7682	37.2552	37.2193	34.8087	31.3082
674	21.9039	18.6495	33.9963	33.4737	36.0141	34.3686	36.1615	34.1774	37.9783	34.8276	37.0131	34.774	38.8017	34.5761	34.8799	32.3629	36.8514	34.71	34.4505	32.2628
675	21.7339	19.1055	35.1395	33.3442	35.7786	34.7699	35.3973	33.8319	37.3479	34.9734	36.8974	34.8549	39.6609	34.6843	34.6905	32.4711	37.248	34.8302	34.2372	32.615
676	23.3694	19.8407	35.6808	33.6799	35.9159	34.7145	35.8135	33.6389	37.0894	35.367	37.1616	34.6924	40.0216	34.7028	34.9218	33.3132	36.8181	34.9774	35.3424	32.676
677	23.5015	21.5623	34.6571	34.6243	36.0046	35.0943	35.5058	34.6654	36.8952	36.8624	36.8041	35.84	40.1378	34.4667	34.3977	34.1554	35.1053	34.9989	36.2689	33.7254
678	22.7573	22.6368	34.2458	33.6307	35.6398	34.3912	35	35.2286	36.245	36.4021	36.6053	36.4255	39.2424	33.7194	34.7399	32.8734	35.1868	34.9194	36.4284	32.5497
679	22.4241	22.3764	33.5711	32.0954	34.8071	34.2532	34.6636	33.4794	36.3296	36.0294	35.9349	35.3793	37.3028	33.1861	35.9653	32.3983	35.5943	34.3071	36.1548	30.7312
680	22.7136	22.1569	33.7983	32.2642	34.0739	34.594	35.1545	33.3582	36.1812	35.4401	35.6916	35.4009	37.2403	33.9063	34.7974	30.7543	37.2191	34.5128	36.6169	30.2039
681	22.839	22.481	33.3178	30.8398	32.7517	33.4704	33.0204	32.2672	35.3411	33.7893	35.1057	33.9604	36.783	33.9569	33.297	28.7627	37.6237	33.1916	35.2343	29.2909
682	22.8239	22.6711	32.7978	30.0868	31.8592	32.633	31.9129	31.0185	35.5621	32.4919	33.537	33.1777	37.2261	33.5756	33.338	27.7166	37.4879	32.2828	35.3646	28.6313
683	23.1846	22.7083	32.7266	30.1314	30.4578	32.0518	32.3807	30.579	35.8349	32.4032	34.0203	33.3732	39.5495	33.1981	33.3908	27.3765	36.4254	31.9449	35.5758	27.9555
684	23.2023	23.0874	30.7095	30.403	30.4032	32.0236	30.2017	30.9747	36.2899	32.373	34.8873	33.2483	37.0049	33.1563	33.94	27.0074	36.3839	32.2481	36.4115	27.4156
685	24.1507	23.1219	31.2906	30.2118	30.2896	30.9829	30.8012	30.2424	37.241	32.2739	34.9355	32.8719	35.9513	32.1436	33.9863	26.9185	35.6635	31.043	37.5567	26.8151
686	25.7041	24.0747	29.786	28.4738	31.5927	29.5641	31.5863	29.9156	37.1639	33.0512	34.8669	32.7059	36.4819	30.9595	35.2459	27.648	35.6045	29.2515	35.3798	27.6095
687	26.0101	25.6302	30.1339	29.1344	33.8812	29.8033	30.364	30.3192	37.3114	33.7418	34.2298	32.5116	35.6802	31.1878	36.5802	28.9827	35.7887	29.6124	34.3691	29.0651
688	26.8537	25.94	30.836	27.0443	33.3591	29.8484	30.5529	27.296	36.0883	32.3951	33.8952	30.2654	34.5	30.7476	34.557	28.9923	35.0959	28.343	33.8358	28.5197
689	28.0956	26.7873	30.2262	27.7957	31.8951	31.1568	30.0622	28.0751	36.8587	32.6079	34.6296	30.7637	33.6233	31.6034	33.0561	28.7009	34.6132	28.9952	34.4689	28.4
690	28.1952	28.0316	30.0593	28.6021	31.8391	32.721	30.3771	29.7248	37.9474	32.9628	33.7084	31.2356	34.6758	33.8367	33.1992	29.5145	33.9645	30.7575	34.5784	28.9865
691	29.2016	28.1357	28.3584	27.9132	31.6673	32.7998	29.8422	27.3511	36.5025	32.7198	32.6056	30.772	34.4181	30.7818	32.9317	27.9972	34.2976	30.7438	35.1136	28.1621
692	29.6147	29.1525	28.9745	27.6341	32.0632	31.7618	29.4936	27.3734	35.8915	33.7498	32.4281	30.6981	34.0656	29.827	32.5236	28.7391	34.5335	29.6751	34.4566	29.2575
693	30.8165	29.58	29.7243	27.0402	31.6835	32.2736	30.2445	27.4177	35.7705	33.9913	33.0303	30.0578	34.6206	30.3049	33.6348	29.25	35.2885	30.1387	34.6466	29.5891
694	31.5927	30.2816	27.8401	27.4123	31.056	31.2543	29.4092	27.4484	35.666	34.136	31.4656	29.8254	33.9642	29.4417	32.1826	30.2004	35.6106	30.0301	35.3539	30.6931
695	30.2213	30.8592	27.2874	27.9856	30.179	31.3212	29.5125	28.1761	35.8646	35.3948	31.8935	30.2452	33.9993	29.4418	32.3807	31.7522	34.8567	30.4607	34.1402	32.3455
696	29.1804	29.2202	26.3556	25.7397	28.5635	30.5315	28.6064	27.0983	36.9185	34.2065	29.5462	28.0846	33.7872	29.5496	33.6492	32.1606	35.1345	29.8319	34.5927	30.2333
697	29.0106	28.6678	26.788	25.9092	28.9661	30.1058	28.5651	26.8029	35.4187	33.25	28.5379	27.4555	32.3901	30.9132	33.0513	30.3658	36.2768	30.3573	35.5239	28.8993
698	28.8035	28.3398	26.0639	25.8449	29.0627	29.8974	28.8475	26.5392	35.7447	33.1676	29.211	27.5103	32.8776	31.5404	33.6686	30.5615	36.1303	30.8157	35.5104	28.9885
699	27.6576	28.1127	26.7141	26.2057	29.685	28.5149	28.7538	26.9548	36.8759	33.5411	29.2211	28.3474	33.68	30.9782	34.5129	31.0804	36.8769	30.2136	35.7	29.6284
700	29.0967	27.5778	26.715	25.3688	30.2935	28.7073	29.1536	26.9028	35.697	33.6061	30.0775	27.4723	32.2836	31.7176	33.484	30.3238	38.7072	30.6561	37.0515	29.9627
701	27.5022	28.1918	25.9961	25.7771	29.8136	28.7515	29.3319	27.1914	35.9414	34.6179	30.7071	27.9095	32.7485	31.2148	33.6836	31.5817	37.3618	30.4502	36.7552	30.8757
702	27.5554	27.2426	26.5247	25.6279	31.2753	29.7079	30.5953	27.446	35.9708	33.809	30.2492	26.4009	34.7388	32.0774	34.3172	30.3457	38.9374	31.0915	37.4066	29.8439
703	28.1284	26.9218	26.6638	25.1487	32.1055	29.5443	30.9075	26.9777	33.5672	33.1938	30.7174	25.8636	32.6605	31.5465	33.5959	30.0663	37.9004	31.1411	38.3516	30.1585
704	27.5776	27.2235	26.86	25.0589	30.4705	29.1597	29.6766	26.8769	34.0296	33.9223	31.1651	26.5004	33.6775	30.2277	34.3263	30.9015	37.2107	29.6325	37.9696	31.1235
705	28.156	27.2363	27.5398	25.0828	31.4879	30.4334	30.7013	27.184	34.6403	32.3387	30.9951	26.3282	32.3152	30.6752	34.935	29.8874	37.0738	30.4131	38.8082	29.3189
706	28.789	27.2365	27.5169	25.8316	33.2973	30.7106	30.7758	28.3749	34.0316	31.8921	31.427	26.747	32.1593	31.3947	34.1472	30.2461	37.0663	32.0291	38.1894	29.3452
707	28.6965	28.4967	28.7276	26.8474	31.7303	29.0852	31.9042	29.2924	34.3909	31.7686	32.0737	27.6216	32.7332	29.8349	35.3305	31.6052	36.5491	31.448	37.1069	30.9976
708	28.9016	27.8219	28.7573	26.2033	33.311	30.0858	31.5299	28.3346	34.6981	30.1568	31.5345	26.9345	32.094	30.3838	34.949	30.6187	36.5202	32.205	36.5708	30.3564
709	29.497	28.121	28.9179	26.7555	32.8462	32.1698	31.8479	29.7899	33.7313	30.3585	31.8185	27.7374	31.7036	32.2112	34.9604	31.1611	36.9866	33.2959	37.2821	30.203
710	29.7581	28.9963	29.0803	27.3596	32.3036	30.0212	31.5708	29.6186	34.7105	31.3944	31.933	28.1119	32.1032	30.4091	34.2154	31.5781	36.9261	32.0944	36.5749	31.2288
711	30.2416	29.2218	29.4123	28.1333	33.0138	31.8099	32.2495	30.7517	34.2197	31.4593	32.022	28.7587	33.5491	31.773	35.7334	31.061	38.0184	33.7027	36.9782	31.3038
712	30.5173	29.5584	28.7975	28.1535	32.5866	30.5844	32.7007	30.7119	33.5674	31.9297	32.2127	28.3938	32.9038	30.0503	35.0303	31.4991	39.9512	33.2817	36.6772	32.0975
713	30.6264	30.271	29.6977	28.6606	32.199	30.4105	32.5235	31.0059	33.031	31.8692	32.9994	29.0862	34.2677	29.6497	35.7451	32.2612	39.3983	33.2962	37.4555	33.2024
714	31.3526	30.0226	29.8095	28.4456	32.2799	30.7949	32.5928	30.7469	33.9384	31.0168	32.6191	28.2543	35.8365	29.8039	35.4891	31.8051	38.1832	33.6097	39.4846	33.3107
715	31.4023	31.1132	29.5078	29.3593	33.6105	30.6154	33.4744	31.2108	33.1096	32.3101	33.8421	29.0825	35.4645	29.8546	36.1903	33.1833	39.0148	33.5012	38.1802	34.6321
716	31.2621	31.2034	29.9755	29.4306	32.5645	29.7054	31.2603	31.072	33.5811	31.9073	33.7277	29.3843	34.9661	29.5789	37.9539	32.7316	37.0505	33.0709	36.9617	34.6714
717	30.6961	30.4077	30.612	28.6827	33.8557	29.7002	32.6554	30.6716	33.5723	31.806	33.9129	29.6958	35.8535	30.0985	38.7858	32.6689	38.0135	33.2075	38.3523	33.9648
718	30.9396	29.4087	30.0419	28.5539	34.8208	30.8975	31.4318	31.3794	33.8192	31.3593	34.8403	29.6951	35.357	30.7858	36.8766	31.4206	37.0864	34.2178	38.6678	32.9143
719	30.8287	30.8266	31.3357	29.7028	34.3523	29.7717	30.6821	30.984	35.8963	32.8689	35.1768	30.8514	36.2201	30.6546	38.1962	32.8149	37.466	33.7433	38.9855	34.4764
720	31.7976	30.7294	31.2081	29.4629	32.1966	29.3652	31.9791	27.0659	36.0721	31.459	34.8742	30.0361	34.3015	30.4612	35.985	32.1604	36.2024	33.3825	37.728	32.9418
721	31.8217	31.6747	31.2675	30.5638	31.9292	30.3158	31.5526	27.3609	34.6514	31.8342	35.1829	30.3855	33.5961	31.4914	36.1833	31.8325	36.3993	34.0493	37.961	32.7297
722	32.3558	31.7071	32.9234	30.8709	31.5443	29.862	32.1592	26.3166	35.5311	31.2275	34.4244	29.8006	34.0124	30.7226	36.3118	31.7147	36.4193	33.6891	37.7729	32.2592
723	33.7916	31.6875	32.3369	30.366	32.4482	29.128	32.0745	25.2595	35.721	31.2136	34.0994	29.3846	34.958	29.9387	37.0875	31.6086	36.5412	32.3794	37.4595	32.1766
724	34.0353	33.2041	32.459	31.7646	32.4943	29.6752	32.0107	26.5156	36.263	33.2295	34.8297	31.1916	33.237	30.5295	36.3796	33.8036	38.0011	33.2319	37.4087	34.3748
725	33.8234	32.7291	33.3866	31.5258	33.0525	29.8299	32.1091	26.4247	36.6358	34.0582	35.6663	31.4744	34.0838	30.7489	36.6131	34.4018	38.364	31.2399	37.452	33.4205
726	34.6895	32.2096	31.9079	31.166	32.7717	30.5418	32.274	26.703	37.3744	32.8402	34.9435	30.8298	35.5909	31.2178	36.6611	32.7374	36.9875	31.3045	38.2022	31.58
727	34.1751	32.6414	32.0573	31.4921	32.7048	30.0662	32.342	27.086	35.6512	33.8357	35.3632	31.5255	34.3592	30.8187	36.0701	33.7761	36.0311	30.1225	39.1211	32.7418
728	34.0836	31.941	32.1923	30.1598	30.5822	30.6897	32.0632	26.8266	35.9874	34.1756	35.6055	30.35	33.8151	31.2265	37.1057	34.0159	35.3684	29.7477	38.0518	33.0352
729	34.3974	32.1623	33.1199	30.466	31.6036	31.1595	32.8628	26.8115	35.9864	34.9249	35.3648	30.6825	33.0699	31.6373	37.3788	34.6014	36.0098	29.6474	38.4877	33.0952
730	35.3007	32.2284	32.502	30.6507	32.7248	31.6014	32.1826	27.8128	35.9007	35.1055	36.3356	31.0673	33.0599	32.4687	35.903	34.7935	35.9696	30.5343	39.2137	31.6394
731	34.4935	32.9544	33.2276	31.4066	31.9747	29.9921	30.8438	28.6837	35.8358	34.7434	36.416	31.7477	33.3152	30.4215	35.6661	35.3163	36.0413	30.4214	38.1682	32.7632
732	33.77	31.1784	32.3146	30.7053	31.2827	30.7617	29.3616	27.5756	35.4472	31.7565	33.8529	30.4129	33.0216	29.8966	35.944	33.2492	36.2913	31.0771	37.5245	30.8241
733	34.018	31.6743	32.4011	31.7065	30.5787	32.2828	29.9352	28.5266	34.8278	32.0825	33.9701	30.9818	32.785	31.5626	35.6841	33.5228	37.8304	32.5636	37.6468	31.0591
734	33.7836	31.7009	32.9493	31.8114	30.3202	31.3847	29.0818	27.7493	35.1128	32.1622	34.4972	31.3889	33.7302	30.9977	35.7565	32.6742	39.1487	32.717	37.6593	30.9155
735	34.9454	31.5627	33.6142	31.5785	31.2683	31.1215	28.3786	27.0705	35.95	32.0186	34.4502	31.1857	35.348	30.3514	35.7306	32.2563	39.3965	31.8991	37.8285	30.9952
736	36.007	32.2724	33.8935	32.2143	31.4212	29.7906	28.5529	27.4134	35.6454	33.3087	35.4351	31.6484	35.7	29.2792	35.5719	33.5026	39.9592	31.3144	38.0111	31.8273
737	34.3159	33.039	33.0987	32.6785	31.2141	29.2295	28.9286	27.8558	36.3011	34.226	35.3864	31.8698	35.1544	29.0031	35.8729	33.4322	41.203	31.076	37.6403	32.8544
738	34.1275	31.3114	33.6341	32.6381	32.0301	29.8771	29.8703	27.2165	36.7002	33.5797	35.5717	30.9651	35.4513	29.6893	36.2927	31.5979	40.0826	31.8837	38.3332	32.7196
739	35.1935	31.4543	34.0251	32.4491	34.1061	30.5421	30.4918	26.8987	37.0229	33.8972	36.4989	31.0324	36.3873	30.3334	36.2498	32.0029	39.3305	32.4404	38.364	33.2486
740	34.7349	32.5694	34.9084	33.2255	33.7913	30.4339	30.4182	27.3411	37.4949	35.0051	37.5255	31.7695	34.5048	30.1217	36.8438	33.1127	39.4803	32.2912	39.2966	34.4086
741	34.7342	32.4029	35.548	33.4229	33.2808	31.4145	31.1886	27.8312	38.336	34.9751	37.7334	31.9897	33.7794	31.4043	36.8914	32.9724	39.449	32.954	37.8093	33.98
742	34.5088	33.1874	36.0404	34.3833	33.6152	33.1455	32.3063	29.2993	38.203	35.7813	37.8646	32.8792	34.7017	33.4058	38.4689	33.6185	39.0355	34.1049	38.4551	34.7165
743	33.8337	33.2524	35.7759	33.9305	33.8672	32.3531	30.8384	29.4187	37.0384	35.4787	36.8862	32.9249	33.9193	34.0185	38.8685	33.6704	38.0331	35.1108	37.6165	34.5304
744	33.8731	33.0251	36.2054	33.7835	32.6798	32.0361	29.5476	28.4178	35.5864	34.7145	35.8791	32.4118	33.975	33.4969	38.2709	33.0805	38.0363	34.7358	36.9947	34.1349
745	34.7484	33.5761	36.547	34.8005	32.1723	32.7654	29.7856	29.0452	36.8666	35.1696	35.5098	33.1181	33.7932	33.7194	37.5784	33.2526	37.6939	35.8494	38.6518	34.4079
746	34.0768	34.0719	35.9998	35.5159	32.4329	33.1231	29.9456	29.4971	37.142	35.7021	35.9157	34.0488	33.6958	34.5682	38.1838	34.0959	38.1266	36.8994	37.6297	34.0698
747	34.3511	33.5891	35.5798	35.268	32.0235	31.3676	29.7627	28.2953	36.7561	34.6513	35.3441	34.0131	33.5204	32.5226	39.8729	33.7107	35.4107	35.4383	36.4952	33.8343
748	33.5397	33.4435	35.7203	33.6784	32.4533	30.9095	29.4915	27.3092	36.1191	33.6807	35.0319	33.4953	33.9626	31.2706	39.1286	34.0183	34.9005	33.1758	37.4612	33.9703
749	32.8658	31.3618	32.5877	32.5428	31.9049	31.416	28.2894	26.4084	35.0176	32.2625	34.5718	32.114	33.2898	30.9947	37.4444	32.7131	32.8705	32.3552	37.9801	33.0285
750	32.2441	32.0336	32.2137	33.1621	32.4048	30.7843	28.1716	27.1493	36.6238	33.0669	33.2242	30.8705	34.1462	30.1896	38.4177	33.5389	32.7872	31.7857	36.2694	34.262
751	32.5697	32.0765	31.1411	31.4673	32.3759	30.4651	29.3511	26.9718	35.7763	33.5989	32.8438	30.3187	34.2358	30.367	39.129	34.2929	33.2836	31.6862	38.0904	33.9983
752	31.7914	32.0649	31.118	31.2559	32.415	29.446	29.2628	27.0634	34.8337	32.9047	32.9029	30.3099	33.954	29.9129	37.3298	34.8113	32.9855	31.3788	35.7731	33.757
753	31.9353	31.3125	32.4168	30.5565	32.375	29.9144	29.6109	27.1383	35.7484	32.6479	33.4351	30.1767	34.7556	30.3492	38.8197	35.1641	33.7238	31.8483	37.7586	32.7007
754	33.8026	31.7655	32.7742	30.2382	32.738	29.6912	29.4453	26.5545	36.6539	32.319	31.8068	29.7441	34.4421	30.1848	37.2067	35.1554	34.3681	31.2812	37.0271	32.8286
755	33.7781	33.7602	32.7807	31.7398	31.778	30.3495	29.7577	27.4609	35.0403	33.8671	32.2357	31.0082	35.5867	30.7729	39.0083	36.7256	34.2189	31.7587	36.676	34.7298
756	32.1985	32.8763	32.2787	31.5255	31.8848	30.5171	30.0988	27.7566	36.671	33.1358	30.9163	29.8817	35.8578	30.482	38.9546	36.1855	35.4511	29.122	36.1763	33.1324
757	32.8938	31.8498	32.4887	30.9041	32.4894	31.0392	30.6773	27.5455	36.1645	32.3802	32.135	28.8144	35.7279	31.0249	38.5794	35.0038	36.4569	28.9122	37.3613	32.0766
758	33.1872	32.3266	31.5489	31.4129	32.8016	29.9902	31.2774	27.9118	37.4533	33.399	32.4615	29.5024	37.0685	30.5211	38.3325	35.9535	36.4613	28.0797	37.4215	33.0137
759	31.7108	32.8767	32.2246	31.534	33.8434	29.802	32.1817	28.1322	38.1483	34.5622	32.7956	29.8111	37.6198	30.2425	39.6974	36.1295	36.3761	27.6757	37.4022	33.754
760	32.5873	30.8234	32.5478	30.5751	33.9229	30.0162	31.8952	27.9906	37.4244	32.4193	32.9839	28.404	36.2097	31.1371	39.1066	34.6824	36.5123	28.2087	38.4339	32.2387
761	32.7311	32.5585	34.2503	31.9261	34.0751	30.4529	33.0685	29.1421	37.683	34.206	34.1506	29.1957	37.1593	31.3953	39.2458	36.3212	36.7286	28.8352	37.6763	33.6891
762	34.6948	32.5845	34.2155	31.9398	35.4271	31.7458	33.4365	29.3865	38.9881	33.4614	33.4404	28.3772	37.2316	31.9922	40.3661	34.9764	37.2498	29.625	36.8398	31.6993
763	34.2304	33.4295	34.4487	32.918	33.6781	31.1726	33.9047	30.323	37.1564	35.122	32.801	29.3402	36.9834	32.7602	39.5054	36.3016	37.1119	30.1685	36.362	33.0179
764	34.7595	33.9825	34.6237	32.8774	32.7424	31.2549	33.5845	30.2212	37.5141	35.7753	33.5368	29.5604	37.8459	32.8455	39.6259	36.5303	36.6623	29.935	37.5198	32.5931
765	33.9389	33.54	33.9927	31.9997	33.5492	32.2618	33.0352	31.365	37.3858	34.8198	32.0003	29.6483	37.6047	33.3432	38.9577	35.6226	34.4449	30.0893	38.7839	31.7633
766	33.8101	32.7154	33.905	32.364	32.1456	29.8433	33.7053	32.0305	36.1496	34.402	31.9959	28.7469	36.9845	34.1389	39.4342	34.7246	34.3436	30.6317	36.6309	30.9603
767	31.854	33.305	33.5919	33.1703	31.7899	28.5824	34.1459	33.0189	35.9095	35.7321	31.7047	29.957	36.0012	33.4813	41.0435	35.9866	34.1168	30.6732	37.6613	32.6556
768	30.5299	30.0082	33.5337	32.2228	32.2749	29.4098	33.6672	32.1295	34.3317	32.5203	30.9983	28.2957	35.2286	33.2371	39.9955	33.9049	33.4097	30.4007	34.6355	31.7727
769	31.371	29.9421	32.9575	31.5168	32.315	29.8376	33.0635	30.7475	34.8191	32.5367	32.002	28.1269	35.1452	32.8829	40.7151	34.1094	34.2027	30.502	35.3178	31.2699
770	29.5207	29.8531	32.111	31.4644	32.134	29.7563	32.47	30.5641	35.9042	33.3949	30.695	27.6871	34.2546	32.0963	37.715	34.0067	34.2951	30.6698	34.6564	32.0487
771	29.3341	29.289	32.2649	31.789	31.1499	30.503	33.5213	31.0099	35.1789	32.681	31.8048	27.877	35.3969	33.2468	38.8902	33.6337	35.3834	31.6233	34.5293	31.6407
772	29.3194	29.1608	32.7578	31.8565	30.9073	30.6376	33.0052	30.8473	35.6898	32.7305	31.1436	27.8956	34.7752	33.2854	38.7073	33.6235	36.6601	32.2984	35.5574	31.7664
773	29.8515	28.8383	33.6209	31.5632	30.9749	30.6135	33.5481	30.8701	34.01	32.3976	31.8517	27.3583	35.8694	32.6661	38.0941	33.0176	35.8873	31.4512	36.083	31.6789
774	30.9935	29.3085	33.4727	31.7369	30.9729	29.6455	34.0491	31.1966	35.138	33.0455	32.0863	27.9439	36.8705	31.8316	39.0376	34.028	35.8718	30.4133	36.6605	32.4574
775	30.7626	30.6264	34.0354	32.5658	31.8436	29.6267	34.5237	32.0678	33.8363	34.2982	32.4176	29.1591	35.3139	31.9015	39.5352	35.7773	35.8128	30.8422	37.7069	33.3681
776	31.6459	30.5692	34.4493	32.8777	30.6635	29.7988	33.5959	31.7201	33.6685	34.64	32.8725	29.1634	35.2301	31.9318	40.3422	36.026	36.0162	30.9304	36.4828	30.5188
777	29.3267	30.4192	34.0903	32.692	31.2677	29.4676	32.3555	31.2441	34.1032	34.9977	32.8612	30.0149	34.7548	31.4047	40.6402	35.8321	36.0103	29.8389	35.5433	31.609
778	29.3718	28.1054	34.1959	32.2324	31.9126	29.4208	32.1206	31.548	34.7261	32.4948	32.9205	29.7118	34.6194	32.2531	39.4055	33.8784	36.5318	29.8935	37.101	29.833
779	29.0706	28.8713	34.2658	33.0186	30.3068	28.5103	32.4047	32.2833	34.7578	33.7944	34.0985	30.2864	36.0804	31.8871	39.6756	35.2152	36.4385	29.4812	37.2517	31.2628
780	29.035	28.6961	34.1561	32.5709	30.2996	29.6881	31.9117	30.8693	34.7748	32.0009	33.8389	29.3092	37.2198	32.1424	39.9709	34.1042	36.8003	29.9802	36.6198	30.3148
781	29.3492	28.3383	33.43	32.2443	29.8493	30.4669	32.4134	30.6434	33.7199	31.7744	34.4969	29.7082	36.0053	32.9048	37.8193	33.1395	37.5319	30.6918	37.3551	30.3018
782	29.0988	28.2366	33.15	32.3862	29.8204	28.8592	33.0582	30.3601	33.4302	32.3534	34.1587	29.5319	36.9947	31.2554	37.3084	33.6794	37.8109	30.6665	37.8476	30.5695
783	29.5409	28.6711	33.6852	31.9738	30.4307	28.281	33.1233	29.6078	34.4247	32.2747	33.0957	29.5202	37.2366	30.7766	37.5719	33.7293	36.6622	29.4225	38.3326	31.3864
784	30.9632	29.4446	33.9257	31.9586	31.7628	28.0433	33.7239	29.47	34.0678	32.1672	33.1309	29.609	36.2139	30.6587	38.2291	34.3606	36.8502	29.2631	39.6399	32.1781
785	30.0508	29.815	33.9504	31.9663	29.6155	27.9363	32.4154	30.1942	33.5724	32.4995	32.8777	29.5879	35.7518	29.8741	38.4387	35.0961	36.5044	29.0941	38.6002	32.8206
786	30.1612	29.532	34.5252	31.9254	30.2996	29.3807	32.486	30.663	34.1353	31.2958	33.076	29.8244	35.7222	31.2325	39.6973	33.8361	35.7017	29.6704	38.1426	31.0485
787	31.1999	29.6128	34.4413	32.3234	31.8113	31.0072	31.3629	31.2869	35.2281	31.3715	33.1483	30.6081	35.3207	32.3323	39.5011	34.0251	36.0289	31.1757	40.3417	31.1916
788	30.8087	30.7908	34.4294	33.0503	31.2767	29.8726	31.5859	31.3265	35.2885	32.6053	33.7887	31.1493	34.6451	32.1387	39.6209	35.2707	37.1953	31.6551	38.4227	32.6758
789	30.0789	29.6914	34.0569	31.4868	30.0843	30.1813	29.935	29.3618	35.5554	31.3795	33.0025	29.4225	34.7582	31.8641	40.4483	33.1544	36.38	31.1508	39.5001	32.4317
790	29.909	29.2258	34.4318	31.6316	30.3731	30.8802	30.49	29.4074	35.2764	31.1207	32.9999	29.1834	35.4079	32.914	38.9572	33.0149	36.2283	32.054	39.0385	31.6683
791	30.7726	29.5068	33.2216	31.7386	30.3298	30.1191	30.73	28.6911	35.3473	31.8572	34.5945	29.2028	35.2422	32.4232	40.1049	33.7459	36.0796	32.2889	37.4876	31.9793
792	31.0452	30.528	32.7589	31.5822	30.3998	29.179	30.067	28.9367	37.1916	32.5903	34.0106	30.1462	33.6283	31.8506	39.7253	34.574	36.4366	31.8622	37.9364	33.4015
793	31.4753	30.1621	31.3774	29.6767	30.8208	29.1796	30.5364	27.6873	35.9977	32.9773	34.0021	30.0974	33.0815	31.8703	38.3895	34.9674	37.6457	32.0512	38.2943	33.7585
794	30.7229	30.9162	30.9458	29.6405	31.3344	28.7361	29.7697	27.4911	36.9046	33.9356	33.289	30.2707	32.5174	31.1356	38.4232	35.6496	38.8264	32.0319	38.5788	34.3322
795	30.4133	30.1535	32.7583	28.8227	31.8031	28.6909	30.3358	27.6904	36.5271	33.5337	32.8181	30.7859	33.3926	31.1923	39.3637	35.3751	37.0209	32.0128	37.8145	34.3192
796	32.1365	29.9045	31.2281	28.5464	30.4598	28.6696	30.8319	27.5686	34.726	33.0934	33.5272	30.6339	33.9783	31.4372	40.1278	35.118	37.1995	32.1011	37.4562	33.7623
797	30.2181	31.2972	31.5474	29.363	30.1235	29.2881	31.2018	29.1032	34.7151	34.684	34.5867	32.2176	31.6695	32.3583	40.1602	37.0926	36.4948	32.5579	36.9053	35.4695
798	31.0636	29.8091	31.7646	27.7836	31.0595	29.8781	32.1106	28.8902	35.1604	33.0872	34.5951	31.3916	32.192	32.074	40.5167	35.7817	37.3849	31.7065	38.1702	33.8013
799	30.3075	30.073	31.0724	28.372	32.6228	28.4233	33.6015	29.4903	35.6502	33.5596	33.1337	31.8935	32.3457	31.1652	40.3722	36.1007	36.973	30.7931	38.1169	35.2579
800	28.6928	29.7879	32.0307	28.6075	33.5109	28.095	34.3186	30.0855	34.7	33.0744	33.1821	31.8794	33.8341	30.8681	40.1895	35.7663	36.8492	30.2807	36.2251	35.5106
801	29.231	28.4286	32.4946	27.8312	30.9115	29.0835	33.6479	29.8731	35.2047	31.6591	33.6167	31.0687	32.6713	30.5332	40.0461	34.1387	37.0722	31.1759	35.9654	33.5819
802	30.2884	29.1589	32.8744	28.723	31.5452	30.9347	33.4463	30.8144	35.3697	32.2652	34.7459	32.0758	32.8896	31.7624	39.5157	34.7059	36.943	32.7333	35.5141	33.6327
803	31.3793	30.1119	32.4906	30.0533	32.0213	31.7365	34.3034	32.1942	35.7863	33.094	35.588	33.3875	33.4128	32.9844	39.4829	35.7117	37.4418	34.2908	36.2194	34.1221
804	31.7028	31.3032	32.0196	30.6208	33.5044	29.5214	34.612	32.3966	36.3839	34.3928	34.8185	33.8657	33.9867	30.5165	39.1945	36.2257	38.7957	32.7274	35.766	34.8831
805	32.0115	31.3427	31.3191	30.0367	32.7118	30.0716	34.4436	31.4241	35.0617	33.2117	34.2966	32.6209	34.5615	30.1276	39.2815	35.4923	37.2372	33.0597	35.9766	33.2665
806	32.0454	31.4556	31.73	30.0903	32.7763	30.1479	33.7505	30.8951	34.4537	33.6199	34.5583	32.8441	35.8024	29.9829	38.9157	35.7914	36.6498	32.4698	35.5631	33.4164
807	33.4152	32.0628	32.7885	30.9195	32.784	31.5647	33.9432	31.88	34.4281	33.5572	35.5924	33.3247	34.3899	31.4701	39.8925	36.1384	37.6112	33.9043	36.8568	33.1918
808	34.2899	32.7866	32.5245	31.2538	33.5217	31.6412	33.9642	31.8277	34.8177	33.6594	35.2105	33.8264	32.7788	30.2591	38.1008	36.8325	36.8976	33.4653	37.5808	34.0752
809	34.1557	33.5848	32.1307	32.1087	33.6824	31.8065	35.2052	32.5041	34.1343	33.8815	32.8558	34.2672	33.4625	29.9857	38.8322	37.9173	36.8569	33.4625	35.5422	35.1891
810	34.032	34.1288	32.5226	32.1234	34.988	32.2299	34.8501	32.4889	35.4694	33.0237	32.1771	33.4923	33.2701	30.4513	40.4226	37.743	36.8892	33.611	36.5145	34.0122
811	34.0271	33.8504	33.3763	31.5156	34.1638	32.7231	35.3025	32.4853	35.0407	32.8987	32.283	33.3622	33.5073	30.9233	39.6889	37.52	36.9586	34.2044	35.4253	34.0074
812	34.5877	33.5659	33.5852	31.8847	32.6455	32.7013	33.8913	32.5756	35.9744	32.6521	32.635	33.2811	33.4959	31.9307	39.9969	37.1004	37.279	34.6893	35.5355	33.0089
813	34.0662	33.9657	34.0413	32.6892	33.3659	33.7104	33.6296	33.4343	37.6575	33.3269	31.6398	34.2135	33.4971	33.2356	38.3518	37.3096	37.3156	36.3864	36.185	33.075
814	34.7969	33.507	33.4863	32.0082	32.3646	32.0935	34.4336	32.5721	36.4926	32.1972	31.3705	33.4472	33.3247	31.0958	38.2264	36.589	36.4887	34.6574	35.1742	32.6914
815	34.6217	34.5813	33.9683	32.6574	32.0531	30.144	34.0154	33.2605	37.2074	32.9857	29.7478	31.0729	34.0665	29.8295	39.1465	37.8267	36.3557	34.1975	35.248	33.2329
816	35.0048	33.937	34.7306	32.4243	31.9747	31.0619	34.324	31.3083	35.6351	32.8265	29.5324	30.3348	33.8423	30.0879	39.0312	36.2556	35.8206	34.3546	34.7737	31.8679
817	36.5311	34.8065	34.7322	32.8356	32.0006	31.0589	32.8153	31.678	35.8407	33.8424	29.9394	30.4906	34.4922	29.7761	39.7384	37.2573	37.4146	34.1546	36.1228	32.4391
818	35.6946	35.7356	35.2285	33.985	32.6394	31.2885	32.8049	32.4045	36.3641	35.0872	28.9276	31.1236	34.4081	30.1982	40.2928	38.8904	37.4166	34.6053	36.0254	32.7159
819	36.3938	35.5959	33.6463	33.7024	33.0584	30.8235	32.211	31.3458	36.0365	34.7348	29.0937	29.8199	35.4569	29.3156	41.1747	37.3784	37.7928	33.6941	35.869	30.5562
820	33.2447	34.3424	33.4603	34.202	32.5471	30.1442	31.8568	31.4617	35.9887	34.6427	28.8054	29.852	34.9008	28.9624	39.8033	37.6259	36.3071	33.5043	36.6884	31.7585
821	32.4432	32.3418	33.1274	32.6642	32.2253	30.11	30.5589	29.0306	36.2996	32.9389	29.1885	28.6568	34.7877	29.0945	39.769	35.4469	35.8019	32.9589	34.924	30.7767
822	33.1209	32.3067	32.8019	31.8791	31.2789	29.8369	31.0763	28.9915	36.5484	32.1128	27.9541	27.7557	34.0914	28.9543	38.705	34.6511	36.7156	32.3386	34.0681	30.4328
823	33.5177	33.0804	32.3304	31.4949	32.1766	29.24	31.5721	28.722	34.6135	33.0117	28.3337	27.73	33.4274	28.4464	36.469	34.8832	38.2397	31.3169	35.3394	30.5003
824	34.0098	33.165	32.6956	31.1525	31.9343	29.3302	31.1918	28.2474	35.0054	32.3821	29.4429	27.2209	34.0607	28.4578	36.6042	34.9969	37.9031	31.206	35.4533	29.9651
825	33.6061	32.8312	32.5004	30.3543	32.3459	29.0783	29.9356	27.0955	35.3215	32.0107	28.5292	26.848	35.0961	28.4962	36.3843	34.6991	37.8078	30.5402	35.169	29.8062
826	34.2097	32.7328	31.9506	30.7203	31.9525	30.4202	30.2154	27.8152	33.6686	32.3014	28.8353	26.7887	32.975	30.363	35.1726	34.5647	37.6041	31.1116	34.4139	28.9043
827	33.1996	33.4712	31.8404	31.4304	31.9234	30.1808	29.8895	27.7355	34.1953	33.4909	29.0494	27.3016	33.305	30.0646	35.1747	35.8891	38.2736	31.1802	33.806	29.9432
828	33.6088	32.8786	32.5997	31.0845	32.7049	30.7578	30.4716	27.3952	34.8857	32.5572	28.5878	25.7675	33.9501	30.5961	34.7437	34.5656	38.2972	31.8859	33.9017	29.9038
829	34.3184	32.9406	32.0328	30.877	33.8216	30.3749	31.0123	27.3832	34.1294	32.6957	28.638	24.8813	34.9957	30.6514	33.7228	34.3293	37.2982	31.3452	34.3747	30.0707
830	33.2079	33.4627	32.4717	31.3708	31.8423	30.4999	31.1505	28.1962	34.1516	33.6688	29.2195	25.937	34.9555	30.7779	33.9322	35.3156	35.7835	31.0917	36.2167	31.3026
831	33.1981	32.4101	32.937	30.8711	32.3186	31.7438	31.4843	28.751	34.3949	32.2853	28.8888	26.0688	34.7389	31.8452	34.8961	33.7149	35.829	31.61	35.1063	29.7707
832	33.8737	32.5139	32.221	31.3277	33.1384	33.0661	31.861	29.5734	34.0688	32.6727	28.2164	26.2753	33.6052	32.2895	36.5721	34.1845	35.5365	32.788	33.6325	29.7439
833	33.8489	33.4774	31.8735	32.0563	34.2815	30.9375	31.558	30.1493	33.6242	33.2136	28.8262	27.2049	33.4449	30.0534	37.3085	35.1757	36.5889	32.7135	34.7748	30.382
834	33.1473	33.0634	32.3417	31.4442	33.6113	31.5295	31.0611	29.883	34.6173	33.2265	29.6499	26.6193	33.633	30.7503	36.2871	34.2322	36.2079	32.6025	34.8258	30.5545
835	33.3763	32.9619	32.4789	31.2779	33.3267	32.6293	31.0071	29.7634	36.2904	32.9233	29.5496	26.5348	34.1577	30.9899	37.5867	34.0494	36.47	33.2734	34.8258	30.7534
836	32.9274	32.6981	32.2412	31.482	31.4047	32.6129	31.6093	30.0564	36.2813	32.3737	29.6336	26.0443	33.1936	32.1051	37.5974	33.2018	36.126	33.8305	33.9705	30.0723
837	32.0999	31.9663	32.1886	31.252	31.5792	32.5502	31.0778	29.2065	35.7989	31.9463	29.8359	25.9928	33.5958	31.8442	38.0472	32.8102	35.7743	33.0083	33.6506	29.4175
838	32.6171	31.5867	32.9811	30.8735	30.9611	31.2803	31.573	29.0873	36.3662	31.2465	29.6617	25.2051	33.4237	31.6294	37.7756	32.0904	36.1194	32.4276	33.7467	29.0153
839	33.3224	31.6196	32.8745	31.3275	31.663	30.5425	32.4027	29.555	36.5595	32.074	29.4661	25.4649	34.1413	30.8706	37.3556	32.7204	35.2724	31.3835	33.5129	29.8935
840	32.3331	32.1871	32.0812	31.6776	29.9661	30.685	32.2242	30.5443	36.5126	32.8394	28.3504	25.6815	34.5794	30.3832	37.189	33.2199	34.1866	31.2469	33.4009	31.0018
841	31.6379	32.0778	33.0472	31.1039	30.6331	30.5913	32.3707	30.7099	36.5297	33.3116	28.3505	25.9154	35.0321	30.7739	37.8981	33.983	34.3806	31.4752	32.2619	30.1955
842	32.9698	31.5686	32.2588	31.3489	30.7576	30.7585	32.1669	30.7224	36.6122	33.2024	28.7282	26.1596	35.0717	31.9342	38.831	32.9981	35.767	32.2772	34.2932	29.4014
843	33.3481	32.8597	32.6116	32.2022	31.4003	29.1294	31.9167	30.957	37.2741	34.4237	29.3221	27.2381	34.7214	30.8306	38.0872	34.3173	36.6355	32.2935	35.4241	30.434
844	33.2838	32.4425	32.1736	30.7445	31.0613	28.8007	31.7849	30.7815	37.2123	34.6732	29.6015	26.7371	35.6719	30.638	39.133	34.2717	35.8397	32.0816	34.586	29.7389
845	33.4513	33.11	31.5026	30.9505	30.9632	28.745	31.8259	30.7409	37.5995	34.784	30.2708	27.2231	35.2891	30.5303	38.5	34.2046	35.7584	31.7357	33.4693	30.1519
846	32.4091	32.2585	30.0618	29.4489	30.3159	29.0645	31.012	29.3584	36.052	33.6497	31.7672	27.1065	34.7645	30.6948	37.2279	33.0608	36.4743	31.4282	33.7617	29.3788
847	31.9951	31.2651	30.5753	28.8616	29.4778	28.9812	31.4137	29.1042	37.0406	32.7878	32.2265	26.8066	34.1123	31.5035	35.6251	33.117	37.3061	31.5256	33.5277	28.6511
848	32.1997	31.3	31.2154	29.0356	30.6906	28.8673	32.6281	29.11	35.2364	33.4769	32.5492	26.9324	34.3594	31.6115	36.1151	33.724	35.7873	30.4109	34.9906	29.1578
849	32.4326	31.2941	30.7764	29.5901	29.6295	28.5751	32.6873	28.7308	34.4094	33.7879	32.3145	26.8768	35.2256	31.0065	35.501	33.5588	35.5038	29.7993	34.0863	28.4225
850	32.1273	32.317	32.1631	30.1145	29.4704	28.1451	32.7371	29.1403	33.4529	34.3499	33.4079	27.7416	34.2487	30.4936	35.3726	34.0148	36.3105	29.8198	34.3227	29.2613
851	33.5742	31.6416	31.8151	30.5279	29.4066	29.1923	33.0683	29.9437	34.0752	33.5122	33.1586	28.0574	33.6441	32.1837	33.4686	33.4207	36.5206	30.9799	34.9165	27.8544
852	32.7007	33.2925	31.4698	31.6934	30.4126	28.5204	34.0746	30.837	34.131	35.1581	34.0904	29.4383	34.2936	31.4221	33.2351	34.7148	35.3072	31.5165	35.3473	29.8058
853	32.216	32.1372	31.5253	31.3228	32.1842	28.2693	32.4939	31.0901	35.3009	33.0066	33.3016	29.7683	33.8785	31.4491	33.881	35.5603	35.3833	31.1805	33.8486	30.4499
854	31.7149	32.1334	32.7819	31.2709	31.4207	28.3224	33.2887	31.3115	35.2263	32.973	33.0934	30.3356	33.2093	31.3122	35.4491	35.2613	36.2906	31.2004	34.338	30.3066
855	31.5112	30.4975	32.2955	30.8573	30.2789	28.7521	33.3452	31.3173	34.9275	31.8353	32.9897	30.0391	33.1407	30.9266	34.9633	33.7538	38.2174	31.9022	33.5672	28.2011
856	31.4558	31.0309	32.3775	31.375	30.612	30.2567	31.9903	31.3713	34.5144	31.5357	33.3308	30.351	32.8248	31.5384	35.2422	33.6451	38.5104	32.7261	32.8805	28.342
857	32.4611	30.9865	32.054	30.6751	31.2942	29.1424	32.0393	29.6326	35.5576	31.4863	32.2551	29.5292	34.9792	29.7577	34.9771	33.2439	37.8719	31.255	32.7598	28.5981
858	31.4391	31.9604	32.0965	31.497	30.9917	28.6018	32.8217	30.457	33.9832	32.6326	33.8426	30.6768	35.271	29.5842	35.0065	33.6637	37.369	31.4866	33.6183	29.7025
859	30.7778	30.7075	32.1654	31.3154	30.4958	29.186	33.0616	30.5838	34.927	32.2108	34.215	29.4832	34.4049	30.1819	35.4523	31.5198	36.8169	32.0969	34.1211	29.3685
860	31.0707	30.1356	32.7389	30.9486	31.6276	29.8613	34.769	30.3923	35.2207	31.6802	34.1808	29.5932	34.0227	29.952	36.4385	31.3392	36.3123	31.8302	32.3467	29.6246
861	32.4115	30.9142	32.1204	31.0564	33.4632	29.5155	35.0528	30.5359	34.4495	32.5849	33.8166	29.4564	33.752	28.891	36.788	31.2507	37.5573	30.9688	34.0258	29.973
862	30.4209	31.2806	32.4203	30.3669	32.9236	28.6053	33.686	30.2234	33.6774	32.5155	32.9316	29.1712	32.4597	28.1433	33.5772	30.7075	36.9331	30.3001	34.5952	30.0824
863	31.3447	29.8616	32.877	30.3117	32.3951	29.2639	33.3351	30.4986	34.2439	30.8631	33.6193	28.7222	33.4004	28.8793	33.6362	30.5686	36.2374	30.4595	33.7322	28.2698
864	31.4924	30.9667	32.6084	31.5347	32.13	31.5459	32.7976	31.4716	34.8214	32.1288	33.6774	29.93	33.3622	31.2202	32.5929	31.5349	37.7261	32.8284	33.7954	29.2443
865	31.3787	31.3107	32.7013	32.0504	31.7455	31.7426	32.7362	31.5989	33.8106	32.156	34.352	30.0581	32.7079	30.9712	31.5207	31.0971	38.7434	34.2507	34.6987	28.7407
866	30.4065	29.7451	31.567	30.5243	30.9019	30.4447	33.0934	31.1402	34.1202	31.0104	33.9807	29.6267	33.6496	29.7826	29.483	29.1521	36.9397	32.7473	34.362	28.0063
867	31.0863	30.0999	32.3427	30.6731	32.0492	29.9037	33.5868	30.7606	33.1773	31.4401	34.6154	29.9291	34.5051	29.4356	30.4775	29.8599	36.9047	32.0521	35.1152	28.3081
868	31.0686	29.765	32.3195	30.7126	31.343	29.5315	32.7167	30.4982	32.4359	32.0971	34.3053	30.1434	33.121	29.0507	30.5931	30.626	36.4388	31.3591	36.4804	28.9798
869	30.9209	30.6116	32.9719	31.1552	30.7897	29.2846	32.0758	30.4035	32.0516	32.635	34.3954	30.9678	33.4058	28.6695	31.5135	31.77	37.0241	31.0576	34.6833	29.9614
870	31.8667	30.357	33.5498	31.5623	32.2526	30.5284	31.1916	30.688	32.7525	31.4623	34.2379	31.0153	33.3145	29.99	33.0883	31.1459	36.0431	32.0811	34.2209	28.3513
871	32.6121	31.7027	33.8649	32.1981	32.2474	30.116	31.3564	31.6105	32.7498	32.785	34.9747	31.2969	33.5022	29.9239	33.0936	32.1759	35.7676	32.4131	34.0785	29.8953
872	31.7843	31.7024	33.4688	32.0739	31.0139	30.0372	30.6312	30.5733	32.8239	31.1323	35.4044	30.5828	32.9079	28.9933	32.2205	30.9462	36.5396	31.4769	33.5539	29.9938
873	31.4387	31.322	32.1785	31.9257	30.7434	31.2607	30.7946	30.0989	33.6822	30.6132	34.1838	30.4827	33.6041	30.4655	32.1074	30.1658	36.412	31.9935	33.0089	28.6712
874	31.5159	30.5905	31.1168	32.0214	30.4408	31.5508	31.8083	29.6013	31.9564	29.5385	33.8521	30.2309	35.161	31.4688	31.3672	29.2523	36.1612	32.7137	32.8488	28.1257
875	31.3658	30.9523	30.9745	30.5139	29.9158	30.1167	30.6921	28.5603	31.4899	30.2436	33.5387	30.113	34.9419	30.0146	31.2422	29.875	36.904	32.1637	32.9075	28.9686
876	31.8274	30.6872	31.7203	29.8447	30.3432	30.8318	30.9411	28.5546	31.8772	30.4986	33.5091	29.9739	34.7693	30.2989	31.6742	30.2792	37.8981	32.5801	33.4862	29.2081
877	32.4305	31.1577	30.3552	30.1882	30.5488	30.1501	31.3327	28.6188	31.4871	30.7844	33.6621	30.4895	34.6963	30.1867	32.4971	31.2885	39.1819	31.6375	34.7363	29.7083
878	31.7521	32.3251	29.8434	30.9214	31.1601	30.5513	31.9497	29.4829	31.6485	31.7829	34.4075	31.5842	35.896	30.0183	33.4542	32.5242	37.5292	31.9703	34.1902	31.5136
879	30.8175	31.1193	29.8845	29.4877	30.4128	30.4857	31.9022	28.7709	31.8542	30.6279	35.013	30.5791	36.1714	30.1565	34.6908	32.5576	38.14	31.3284	35.2675	29.3181
880	30.7081	30.2689	30.1694	28.9643	30.3811	31.3001	33.0799	29.0319	32.6656	30.3882	35.9718	30.3758	33.9002	30.887	33.9824	32.2284	37.342	31.615	34.9935	29.089
881	30.4347	30.1078	30.467	29.2329	30.5927	31.5093	34.405	29.5954	33.3566	30.4766	36.1163	30.8172	34.3538	32.1762	34.4749	31.7423	37.2591	32.334	36.4431	29.1505
882	30.7743	30.3869	31.2131	29.6856	31.5891	31.1768	35.4174	30.1679	33.0387	30.3387	35.6758	31.3423	32.9721	32.043	33.1815	31.8578	37.519	32.6517	35.5354	29.1209
883	31.2124	30.5113	32.5492	30.2397	32.5317	31.0518	34.9437	30.8774	31.696	30.514	36.3569	31.5513	33.8785	32.1127	34.5296	31.6572	36.49	33.136	35.1474	29.1282
884	32.2496	31.1697	33.844	31.109	29.7067	30.8132	34.1953	31.5625	32.301	30.6647	35.9986	31.961	33.6954	32.4487	34.3981	32.1045	36.4788	33.9986	35.1491	29.5164
885	32.0219	30.8145	33.4564	30.9957	29.7665	31.0889	33.1894	31.5069	31.0793	30.3795	34.6976	32.1003	33.0957	32.7474	34.2238	31.3871	36.091	34.5086	34.2116	29.6766
886	32.619	31.3845	33.4237	32.0117	29.0744	31.5129	31.5163	32.4297	32.3523	31.0052	32.9311	32.6604	32.9359	32.7955	34.8313	32.0251	35.7986	35.205	34.4824	29.8769
887	32.0679	32.0051	33.7358	32.6039	29.7287	28.5736	31.956	31.3801	32.4958	30.5935	32.9239	32.951	33.0977	30.396	33.6932	32.5777	35.0285	33.2177	35.3381	30.9774
888	33.1131	32.0152	33.1179	32.6104	29.8138	29.4815	30.9232	30.8538	32.9515	28.9624	33.6534	32.3446	33.4655	30.2056	34.4097	31.627	34.9038	33.8752	34.4615	30.7713
889	31.4148	32.086	33.9856	32.8317	29.9439	28.053	30.7519	31.1827	33.4678	29.3753	32.8027	32.8737	33.4182	28.795	34.919	32.1746	34.5227	32.6886	34.8595	31.2307
890	32.5193	30.9256	33.6383	32.3059	30.4177	29.1971	31.5425	30.3322	31.9314	29.003	33.0655	32.4815	33.3638	29.8432	34.4967	31.0773	34.2739	33.2505	33.6472	30.9686
891	31.906	31.4065	32.2212	32.166	29.8011	28.8022	31.0724	30.3818	31.2072	29.2487	32.0771	30.5291	33.4244	29.4117	35.3516	31.0147	34.3212	32.3479	33.0652	32.6243
892	32.0276	31.3446	32.4287	31.4436	30.2147	28.3936	30.4804	29.1665	32.296	29.3547	30.7366	29.4938	31.7661	29.4494	34.7242	31.3735	35.2555	30.9252	34.5884	31.4937
893	32.6599	31.2472	31.1919	31.2149	30.4568	28.4228	30.5924	28.8622	31.7514	29.8381	31.3842	29.6076	32.0489	29.4794	34.3785	31.8227	35.6889	30.6953	34.3477	31.3987
894	31.1638	31.9196	31.4685	31.7192	30.3369	28.4373	30.4475	29.4506	32.953	30.7577	31.5504	30.6568	32.5181	29.5106	35.8954	32.849	36.6559	30.8324	34.6073	32.6995
895	31.2038	30.6479	31.9821	30.6475	30.9101	29.173	31.0946	29.6124	32.7437	29.696	31.8916	29.788	31.3919	30.2296	34.2821	31.6776	38.0995	30.9228	34.6447	31.6323
896	31.3401	30.1559	31.2273	30.6632	30.8289	29.7244	30.436	29.0442	32.6355	30.3399	32.4352	29.7981	32.6689	30.5285	34.9053	31.9609	36.5344	30.6699	35.2992	32.0684
897	30.5146	30.5662	31.2966	31.021	31.1336	29.3942	30.284	28.6174	34.101	31.5036	31.5987	29.4672	34.6858	29.5547	35.0935	32.6905	34.9762	30.0133	35.074	32.8307
898	31.6586	30.4122	30.6782	30.3021	32.389	30.0173	30.9813	28.4156	34.0157	31.0946	32.3695	28.4766	33.9348	30.1139	34.9028	32.4483	35.7418	30.5652	36.3725	31.3755
899	31.1081	31.1785	31.1192	30.2519	31.4534	29.6403	31.515	29.0005	34.2508	31.6466	31.7957	28.814	32.5561	29.3563	33.8478	33.1337	35.4795	30.0952	34.8603	32.1503
900	31.53	31.1102	32.1729	30.3509	32.2548	29.7414	32.7359	28.5719	34.3013	31.3252	32.3807	28.3832	33.0761	29.3672	34.8599	32.7003	36.3465	30.3884	34.8865	31.2462
901	32.1991	30.6959	31.9904	30.2799	33.2101	30.8326	31.3427	29.0827	34.7856	30.9191	31.829	28.6289	32.9717	29.5613	33.4899	31.6103	37.0663	30.7751	34.5006	30.3392
902	31.6788	31.5645	32.7379	30.8053	32.042	30.0594	30.8857	29.0262	34.7277	32.2366	32.4615	29.4432	33.6177	28.3986	33.8524	32.8917	36.855	30.8427	35.1433	31.5235
903	32.4405	31.4091	32.6995	31.2024	31.1912	31.3459	31.0709	29.5041	36.2986	31.6137	32.0388	28.949	35.3008	29.799	34.0182	31.7658	35.872	31.6003	35.0506	30.9707
904	32.5386	32.3146	33.0442	32.1112	32.026	33.3213	31.5304	30.4909	35.4154	32.2193	32.8824	30.1154	34.317	31.6925	34.5727	32.0872	36.5449	33.4213	36.3718	31.7666
905	33.1737	32.1825	32.913	31.9144	32.3136	32.8965	32.0196	29.557	35.9166	32.3871	32.6562	29.5578	33.6581	30.8051	34.5579	32.3284	36.7616	32.0442	36.3799	31.8443
906	32.2726	32.5448	33.88	31.9851	33.069	31.8828	32.8671	29.65	35.6665	33.1035	32.4563	29.5683	34.3721	29.7649	35.9099	33.2968	36.7386	30.5359	36.1292	32.655
907	33.7289	32.1991	34.1035	31.4501	33.808	32.7989	32.5958	29.6394	36.3727	32.9446	32.5137	29.4745	34.0862	30.6537	35.8842	32.8321	37.9288	31.1888	36.4658	32.5022
908	33.0246	33.2879	34.5295	32.5017	33.2324	32.8364	32.4484	30.3927	36.0237	34.4341	33.8126	30.7513	34.9137	30.9674	35.9477	34.1479	38.8751	31.552	36.8676	33.3701
909	32.6211	31.883	33.8062	32.377	32.6821	32.8825	32.3475	30.8208	37.3165	33.5371	32.8219	29.8438	35.7524	31.4209	35.6629	32.123	39.8998	32.3633	38.0179	31.8809
910	31.8299	31.7846	33.7639	31.8347	32.3189	33.6042	32.5239	30.4312	36.6868	33.6721	32.8006	29.8108	36.1383	32.5022	35.3719	31.8101	37.1558	32.5363	39.1989	32.046
911	31.9836	31.1941	33.5021	31.2227	31.5846	32.2798	32.1317	30.1175	36.3976	33.3732	32.9547	29.1284	36.4125	31.0492	35.5461	31.4942	36.6147	31.9714	38.2673	31.872
912	31.7165	31.6871	34.4966	31.6885	32.4942	31.7626	32.9733	30.1897	36.6898	33.8356	33.8266	29.6735	34.0291	30.2599	36.1533	31.8233	37.3987	31.3952	38.1616	32.4956
913	33.0456	31.5358	33.7008	31.8508	32.908	32.2724	33.5287	30.2374	36.8714	33.1328	34.3673	29.2237	33.3354	30.6478	35.0297	30.9778	37.5162	31.5855	38.5446	32.2579
914	32.3695	32.119	33.7705	32.9859	33.1322	31.8924	34.1972	31.009	36.4923	34.3806	35.2149	30.332	33.9855	30.1998	35.0984	32.4577	36.7376	31.4994	37.472	33.6658
915	30.9909	30.5837	33.064	31.4304	32.6365	31.5175	32.7018	29.5326	35.4741	33.0433	33.8696	27.8738	33.9945	30.0181	34.8873	31.3456	36.6303	31.803	35.2549	32.0414
916	31.2303	30.6309	33.5705	31.5346	30.3859	32.2008	32.7179	29.6475	34.3924	33.121	33.5307	28.1383	33.5771	31.0452	35.1792	31.2217	37.5937	32.8033	35.2753	31.6818
917	31.3733	30.5322	34.1388	31.9823	29.2954	31.7792	32.7449	30.4746	33.8843	32.8244	33.8234	28.1026	33.393	31.9168	33.9195	30.5289	38.6525	33.0935	36.239	31.251
918	31.826	30.5344	34.0382	32.1023	30.2426	32.1118	32.841	31.0939	34.4764	32.857	33.7048	28.774	34.676	32.6221	34.3633	30.8682	38.0228	34.0427	36.4054	31.443
919	32.3814	31.1023	32.5192	32.1849	31.0147	29.94	32.2846	30.1421	35.165	33.5806	33.2596	28.9456	36.419	30.528	34.6451	31.3682	37.8536	32.1453	36.3837	32.3115
920	31.3151	31.6978	32.3578	32.8406	30.9469	29.419	32.6306	30.6135	33.8063	32.9842	34.1491	29.6478	35.6543	30.4231	35.0171	32.2531	37.3295	32.2799	35.9601	33.5622
921	29.9464	29.9034	32.9937	31.9875	30.5805	29.4595	32.9412	30.6267	33.4765	31.177	34.4997	29.0161	35.7953	31.238	35.6409	31.1759	37.071	31.9343	36.5363	32.1915
922	30.3068	29.2496	33.7376	32.2165	31.1418	29.9317	34.2516	31.0358	34.1134	31.1154	33.9792	28.636	35.5982	32.2929	35.9218	30.8671	36.3977	31.9812	35.5183	32.3991
923	30.6208	29.5262	32.4876	31.4651	31.4211	28.5995	33.2387	30.1645	33.518	30.9673	34.1178	28.5539	35.2069	30.8502	35.1183	31.0556	35.8332	31.2467	34.4434	32.2454
924	29.7456	29.6716	33.0544	31.6112	29.03	28.2541	32.8354	30.2989	34.2091	31.7081	33.3432	29.2767	34.8222	30.3465	33.3239	31.2327	36.9507	30.5541	34.7408	31.7209
925	29.7768	28.8778	32.7194	30.9183	29.3958	28.3162	32.6012	30.6869	34.4407	30.524	33.4054	29.3826	35.4807	31.3243	33.626	29.5045	38.6876	31.3021	34.713	29.5016
926	30.4575	29.5454	32.5774	31.8249	29.3158	28.9171	32.1393	31.3034	35.3522	31.1403	33.2538	30.256	37.0089	32.8846	34.7474	29.9684	37.3669	33.102	35.7667	29.9058
927	30.8233	30.3648	33.1687	32.4053	29.8253	26.8334	32.2509	31.0603	34.417	32.011	34.3099	30.7391	38.9942	31.7521	34.6554	30.9915	36.1838	33.1329	36.5402	30.9886
928	31.3177	30.4096	33.0682	32.211	28.5846	26.3001	32.2899	30.774	34.6278	31.9019	35.3131	30.2125	36.9461	31.7689	35.0869	31.2401	37.9684	33.0864	37.2653	31.2148
929	30.655	30.1077	32.692	31.5449	28.8054	25.7324	32.8047	30.4678	35.1729	32.4933	34.328	30.2396	35.5804	31.36	35.9502	30.9568	36.7963	32.0137	37.9693	30.8119
930	31.2397	30.0367	31.6451	31.2348	30.804	26.3336	34.2345	30.208	34.7685	32.4737	35.0418	30.1281	37.8222	31.725	36.7447	31.3129	37.2732	32.1088	35.554	30.5117
931	31.011	31.0527	32.6929	32.0117	32.2653	25.7147	34.0762	30.2204	34.9309	32.7274	35.6216	30.3155	36.2713	31.0085	37.816	31.5609	37.2548	31.7254	36.0849	30.6
932	30.4027	29.5467	32.7133	29.9691	31.1333	26.6051	33.8906	29.9051	35.6672	31.3288	35.7299	29.8901	36.1849	31.6567	37.4737	29.8907	37.5321	32.113	34.5341	29.2897
933	30.6872	29.4267	31.8902	30.0881	30.1746	27.8076	35.3502	30.9349	33.1729	31.4818	36.164	29.9939	36.2704	33.1005	37.8664	30.0726	37.567	33.2489	34.0555	29.8415
934	30.6474	30.6554	32.5077	31.6273	32.3652	30.1571	34.7089	32.0318	34.188	32.4873	35.8613	31.4523	35.9725	34.0494	36.5753	30.9921	38.4736	35.2082	34.0092	30.7314
935	30.3293	30.1461	33.5448	31.2837	31.6142	29.1124	35.1144	31.1821	32.7489	31.7604	36.0648	30.9336	35.7916	31.4576	36.0078	30.6248	37.8278	33.4457	33.7486	30.6663
936	31.4145	30.0968	33.9931	31.7128	31.803	28.3313	33.8331	31.0143	33.823	32.4058	34.4623	31.5327	35.86	30.4192	35.6319	31.4902	37.6837	32.5688	33.5978	31.5749
937	32.0086	31.0518	34.7463	32.7287	32.0571	30.1145	34.1433	32.2375	32.0398	33.2951	34.3865	32.3658	35.114	32.3035	35.457	32.0693	37.3108	34.2718	33.171	31.8261
938	33.0768	31.85	34.4801	32.8058	31.6627	29.4791	32.7418	31.109	31.8624	32.0957	34.5675	32.6887	34.4768	31.294	35.4741	32.8996	37.7487	33.5259	33.513	32.4708
939	31.7667	32.2687	35.3508	33.8345	32.4892	29.8614	32.8545	31.8225	31.8752	33.3414	33.6261	33.4993	34.4254	31.3019	35.2857	34.4315	37.7059	33.1865	33.0219	32.7253
940	32.6516	31.5526	34.0825	33.0446	33.9474	30.3907	32.5143	30.5984	32.0875	32.7311	33.5177	33.1801	34.943	31.6705	35.6455	34.739	37.1073	33.2034	34.0602	30.9661
941	31.1409	32.3268	34.2654	33.7509	34.3284	30.5554	32.5821	31.3969	32.0995	33.7621	33.8132	33.49	35.1316	31.6128	35.665	35.5209	35.6898	33.1705	35.3666	32.144
942	31.2014	30.8823	33.732	32.7923	34.3024	31.1864	32.5263	30.4911	32.4177	32.2694	34.3265	32.3643	34.04	32.4268	36.6415	34.283	35.6293	33.4559	35.6706	30.9137
943	31.1675	31.1386	33.298	32.8066	34.7499	32.5224	33.0039	30.7242	32.6451	32.4295	34.623	32.7575	33.2184	32.923	37.6889	34.198	36.288	34.2817	37.4301	30.7416
944	30.8615	30.7116	33.3394	32.9165	34.7366	33.0388	33.5216	30.5305	31.3192	31.6949	34.4477	32.3944	32.9253	32.3182	36.6827	34.1596	36.6926	33.8918	36.9598	30.691
945	29.8016	29.7422	33.2355	31.9542	33.8423	32.2296	31.4845	30.2634	30.7015	30.4357	32.7481	30.4642	33.0125	31.7037	36.3544	32.7155	36.8474	32.993	36.5688	29.7058
946	29.7152	29.2529	33.4536	31.83	32.5632	31.2813	31.2914	30.1199	31.5608	29.5459	31.3748	29.9136	33.3218	31.7733	35.1577	32.526	38.1509	32.4889	36.786	29.2708
947	29.4638	28.8381	33.1278	31.9152	31.3477	31.9299	31.4898	30.1688	31.1775	29.5316	31.5726	29.9065	33.1501	31.951	35.1443	31.8115	39.3927	32.938	37.5285	29.0931
948	29.1448	29.0557	33.1914	32.3548	31.1523	32.0813	31.5047	30.5324	32.5669	29.758	30.3448	30.5111	34.5553	31.8571	35.6227	32.2426	38.0998	33.3171	38.4473	28.8118
949	29.3811	28.4472	32.4741	31.8012	31.0447	30.7428	31.9843	28.8643	32.6104	29.3843	30.7376	29.7272	34.6099	30.5889	36.8865	31.2377	37.8242	32.5258	38.4588	28.3295
950	29.7891	28.4808	31.3099	31.4541	31.0852	29.5004	31.1667	28.7425	33.4654	29.5552	31.2078	29.4273	32.5202	29.6121	37.82	31.7417	36.6117	30.4958	38.9802	28.8685
951	29.7945	29.5431	32.6189	31.8142	31.929	29.3093	32.499	29.3295	34.1768	30.7185	31.7263	29.2113	32.3795	29.6375	37.7092	32.5904	36.2616	30.7458	37.5622	30.0463
952	31.4384	29.726	32.8039	30.9004	34.0173	30.0746	32.9957	29.0404	35.2235	30.5211	32.4102	27.5791	32.944	30.3295	37.9975	32.5504	36.7738	31.2384	38.0329	30.3446
953	30.729	30.7615	33.4755	31.5546	34.5094	30.2002	31.9332	29.3397	35.9001	31.9084	32.2365	28.5954	32.3023	30.2234	36.3901	34.0648	38.2525	31.3089	37.6562	31.5886
954	31.3171	30.2199	34.3583	31.4228	31.9407	30.79	32.5258	29.3297	35.8756	31.4977	32.4603	27.0289	33.306	31.0139	36.9248	33.1081	36.9299	31.7609	38.3749	31.204
955	32.0299	31.0951	34.3574	32.7516	31.5779	32.8404	31.9893	30.3724	36.6293	31.8975	32.4062	27.6797	35.2439	32.9681	36.9274	33.5758	35.6255	33.3865	38.2775	31.8358
956	32.9231	31.6982	33.7323	33.4067	31.9657	33.6551	32.248	30.9349	34.7968	32.6776	33.3392	28.7856	35.2721	33.5835	37.495	34.2318	35.8068	34.7633	39.1555	32.1375
957	33.5608	32.3591	32.8918	33.0876	31.4637	31.3135	32.3586	30.4477	35.335	33.1614	33.0009	29.0039	34.0257	30.92	37.6331	34.8398	35.4832	32.7491	37.8104	33.1495
958	32.8929	33.0777	33.1981	33.075	32.3066	30.7861	33.2845	30.552	35.2866	34.1004	33.4175	29.814	33.9226	30.633	38.0913	35.6611	36.0268	32.6048	37.9373	34.1573
959	33.3823	32.543	33.0025	32.4104	33.2912	31.1984	33.5828	30.3213	35.9827	34.1465	33.2464	29.8578	33.6381	30.7976	36.9307	35.3669	35.1491	32.0334	37.1178	34.0335
960	31.6867	32.7074	32.7469	31.4522	31.886	30.7229	32.5073	29.458	36.0013	34.1304	32.8625	29.8229	33.7978	30.3737	37.144	35.2173	35.0777	30.6571	37.6684	34.5654
961	31.4025	30.4181	32.7175	30.8652	30.5867	30.5102	32.1175	29.6346	35.9525	31.6599	32.8058	28.9805	32.809	30.925	36.6921	32.9876	34.4418	31.0291	37.7408	33.0209
962	31.0487	31.016	32.868	31.8163	30.7951	32.2561	32.7883	31.0713	35.883	32.3115	33.2132	29.901	32.9096	32.3571	37.6433	33.6477	34.1873	32.8364	36.1824	33.4687
963	30.717	29.7456	31.2685	30.6149	29.4587	30.4644	32.1312	30.5134	36.2135	31.8122	31.6012	28.8451	31.7767	31.173	36.7059	32.6471	33.9137	31.0497	35.0456	31.9856
964	30.817	30.3045	31.4737	30.8839	30.3178	29.5226	32.2585	30.7489	36.7941	32.7448	31.6745	29.2986	31.5953	29.936	35.0032	32.988	35.3418	29.8591	35.3243	32.695
965	31.6565	30.4231	30.5655	30.5145	30.4096	30.0686	32.1901	30.5982	37.3883	33.032	32.6047	29.0881	32.5763	30.531	35.1618	33.6006	36.217	30.1099	35.3574	33.1133
966	31.4637	31.3623	30.0913	30.0932	30.2658	29.427	31.6968	30.3135	37.6176	33.9664	32.035	29.3843	32.9914	29.8	34.8707	33.9887	36.7053	29.5415	36.3314	33.8112
967	31.2027	30.3514	30.212	29.3959	29.9266	29.8266	31.8638	30.2125	35.9204	33.0592	32.7307	28.6711	32.7809	30.0546	35.3895	33.005	35.7457	29.8537	37.7254	32.121
968	31.583	30.9918	30.5788	29.8307	29.8797	29.7034	32.2472	30.4137	35.8821	33.8817	33.5963	28.8294	33.4285	29.6108	37.0729	33.9334	36.0727	29.7585	36.4411	33.1535
969	31.7309	30.7043	30.0855	29.3376	30.8628	29.4537	32.6779	29.9133	35.7594	33.8917	33.9644	28.9592	31.9988	29.3946	37.809	33.7479	35.5935	29.2533	35.0371	32.4694
970	32.4519	31.2416	29.6006	29.5793	32.1519	29.1063	33.385	30.0043	36.1695	34.377	34.5442	29.4594	31.8391	28.8953	37.2689	34.5491	36.6124	28.9617	35.3482	32.5352
971	31.3602	32.1865	30.1606	29.6439	32.0621	28.8877	34.4944	30.3774	37.6064	35.4611	34.326	29.9406	32.3022	28.7533	36.5766	34.5777	38.3713	28.9858	36.4756	32.9105
972	31.1356	30.6808	30.49	28.7569	32.387	29.1219	34.6863	30.7323	38.5471	33.604	32.6049	29.6446	32.5586	29.2287	37.2444	32.2321	36.8721	29.119	36.7994	31.1845
973	30.8959	30.254	31.2618	29.0983	30.6314	30.1958	33.9095	31.0644	37.306	33.3433	32.5935	29.6937	32.9913	29.0345	38.1133	32.2298	36.4644	29.9239	35.3363	30.7316
974	31.4936	30.5947	32.1222	29.5146	30.7571	30.7656	31.3596	31.2972	37.0041	32.936	33.0918	29.8781	31.1945	29.1761	37.3674	32.6049	36.5614	30.543	34.918	30.654
975	32.9067	31.2298	33.274	30.5643	29.7895	31.4381	31.9092	32.4483	37.745	33.4469	34.3042	30.9445	30.8996	29.772	35.6881	33.3717	37.203	31.5897	35.201	31.1578
976	33.993	32.3873	32.7163	31.235	29.9644	30.0191	32.8239	31.9639	38.2734	35.097	35.2815	32.0486	31.636	28.2088	35.1503	34.8766	36.9288	30.9527	34.5898	32.3167
977	32.8731	32.3867	31.6289	30.749	30.0922	29.3465	31.3552	29.7834	38.0593	35.2625	35.3096	31.7351	30.8059	27.573	35.2418	34.5986	37.0004	30.2442	34.202	32.6167
978	32.7716	32.3658	32.5533	30.6102	28.2551	29.3942	31.9491	28.1861	36.8543	34.2322	35.4551	30.8021	29.3166	27.9425	35.4723	34.1045	37.5879	30.6256	34.2377	31.1579
979	33.2184	32.2809	33.425	31.0107	27.7777	30.3117	31.9893	28.6967	36.0928	33.1431	35.5456	30.614	29.6493	28.53	35.0587	33.9233	37.7264	31.9204	33.8008	30.2629
980	34.0968	32.6213	33.355	31.469	28.603	31.1062	32.412	30.0659	37.361	33.9344	34.9476	30.9865	30.6982	29.764	34.8016	33.8383	37.6467	33.4107	33.6007	30.4727
981	34.5901	33.3699	32.3247	31.7322	28.2687	28.0957	32.8586	30.3639	37.617	35.2445	34.1536	31.2694	31.445	28.0333	34.2278	34.0266	37.2111	31.9246	33.2771	31.5218
982	33.7668	34.3082	32.5276	31.5299	26.6503	27.6576	32.9218	31.0447	37.6493	36.3552	34.0441	31.9665	31.4952	27.9023	33.9716	32.9862	38.188	32.1426	33.6696	32.5907
983	32.9826	33.0076	32.1301	31.3432	26.4705	27.9401	33.3167	31.5938	37.3148	35.3537	34.1668	31.9967	31.0012	28.7687	33.8462	30.9088	39.1754	32.603	34.079	32.0279
984	33.7017	32.5404	30.7871	31.2369	27.1007	28.5657	33.573	31.8628	37.0589	35.0412	34.5879	32.1645	31.5162	29.0251	34.5646	30.505	36.6579	32.9668	35.0761	32.0609
985	32.4476	32.0573	30.4469	30.2684	27.9328	27.2052	32.4781	30.8156	35.7841	34.7429	33.9513	32.1549	31.8697	27.0419	34.4406	30.6039	36.7414	32.7705	34.637	31.4168
986	32.3801	32.3428	30.5862	30.0669	28.8765	27.7809	32.5668	30.5978	35.9873	35.0172	34.9508	31.55	29.9062	27.6821	35.285	30.5643	36.8381	33.3344	33.6547	30.7142
987	32.0916	32.0816	30.7632	30.0563	28.6683	28.74	32.5036	30.2825	36.4543	34.9346	35.4413	31.3886	29.6354	28.2249	35.151	30.6222	37.8189	33.8009	33.5286	30.041
988	32.1543	31.9807	31.2512	30.1231	28.9747	29.7574	33.4702	30.4511	36.9788	34.9037	36.153	31.2413	29.5881	29.0968	33.9635	30.1962	38.8414	34.2699	34.461	30.1444
989	32.1705	31.9446	31.4697	30.1132	29.7598	30.4409	32.2684	30.4826	37.5884	34.3682	36.4458	30.957	30.4273	28.3468	33.3148	29.6583	38.4111	34.485	34.8426	29.6531
990	32.2135	31.6864	32.2808	30.1971	27.7356	30.0817	32.6937	30.428	38.2989	34.3921	36.6693	31.1333	30.676	28.0695	33.6096	29.225	38.3094	34.7793	35.5963	28.8583
991	32.4054	31.4472	31.5489	30.927	27.5372	29.8221	33.088	30.731	37.8207	34.1751	36.5923	31.3057	29.8226	28.7243	33.3496	29.0739	37.6438	34.8693	34.4317	28.852
992	33.1806	32.2326	31.0192	31.3466	27.5536	30.8213	33.2501	31.5804	36.9312	34.8101	36.8044	32.1632	29.7403	29.0062	33.612	29.5144	38.4504	36.4061	34.0479	28.9734
993	32.9097	31.7695	29.4533	29.5347	28.5053	27.7968	32.479	29.6848	36.5636	34.6263	34.5643	31.7839	28.396	25.9163	31.4423	29.5687	36.649	32.859	33.8408	28.7581
994	33.0644	32.0024	29.6212	28.944	29.5362	27.5284	31.8799	30.1411	36.8553	35.207	34.5288	31.7626	29.5449	25.916	32.581	30.6452	37.039	32.7369	32.5049	29.5043
995	31.931	30.4649	29.4765	28.1467	28.7672	26.5858	31.6742	29.8509	37.4434	35.5967	34.0325	31.5915	28.7089	25.1506	33.9429	31.1748	36.0301	32.2443	31.0019	29.5266
996	31.0144	29.6871	28.1275	27.3465	28.0991	26.9643	29.8874	28.8305	33.9479	33.3382	32.6212	30.0719	27.7728	25.0749	31.6853	29.4239	35.7073	31.9321	31.0754	26.9357
997	31.6791	29.5634	27.8885	27.3579	27.9684	27.9006	29.9148	28.5041	34.4322	33.1443	33.6577	30.0354	27.5011	25.4746	30.6211	29.3855	35.6333	31.971	32.1343	26.2737
998	31.2222	29.2158	28.3618	27.2551	28.6202	27.7954	30.0919	28.052	35.668	33.6402	32.6649	30.0684	28.5493	24.4386	30.6481	29.9431	35.1624	30.5521	32.2544	26.9638
999	31.8062	28.8239	27.7995	27.135	28.1217	28.099	30.9751	27.6467	34.4419	33.6443	32.291	29.31	29.4698	24.4731	31.9159	30.0864	34.9406	30.593	32.443	27.6004
1000	29.5253	29.0539	28.407	27.7888	28.4661	27.2422	31.1893	27.801	33.2622	34.488	32.6346	29.8487	28.7548	24.1328	31.885	31.1661	36.0042	30.0885	32.0782	28.1464
1001	30.4297	27.4945	29.7688	27.2531	28.3588	28.1698	29.9725	27.8926	33.4601	33.1648	33.7438	29.2162	29.4101	25.1149	31.9868	30.9309	36.8915	30.7321	32.7493	27.3574
1002	32.2187	28.6324	29.0893	27.9705	29.5091	28.0106	30.0046	28.272	34.5637	33.5487	32.3248	29.4863	30.8532	24.8953	32.2337	31.7928	38.0213	30.027	33.3545	28.4605
1003	32.1994	30.3229	29.2243	29.4783	31.0585	28.5921	31.0226	29.7031	34.7113	34.9632	33.0127	30.3597	32.3937	25.6029	32.828	33.5247	38.6512	30.5132	33.4468	30.5909
1004	31.0787	29.662	29.6004	28.6309	31.1045	28.3646	30.2585	30.2136	35.0447	34.2505	33.6491	29.8599	33.3039	25.3147	33.6541	32.6553	37.6589	29.8261	34.9424	29.351
1005	31.0195	28.7083	30.5303	28.5906	31.2186	29.6038	31.1417	29.0857	35.4613	33.1837	34.4304	29.6369	34.0941	26.5481	33.6423	31.3737	37.0704	30.0604	34.6026	28.0009
1006	32.5051	28.9111	30.0145	28.7678	31.921	30.7433	31.5491	28.9575	36.3903	33.4755	35.7135	30.1748	32.2896	27.8091	35.494	31.6271	38.0653	30.4412	36.765	27.7379
1007	32.0565	30.1258	29.2303	28.4436	32.0579	30.6914	31.8021	29.3402	36.9732	34.6624	35.5946	31.3447	31.0628	26.9991	34.9539	33.0077	39.0133	30.0846	37.4133	28.9179
1008	31.5717	29.5964	29.1642	27.4025	32.521	30.4777	31.5322	27.4727	36.8338	34.5635	36.1524	29.6878	32.0589	27.6923	36.2372	32.1277	38.5342	30.0084	38.1322	29.0246
1009	32.2215	29.8582	30.4636	28.1713	32.9141	30.8151	30.8215	28.1912	38.5355	34.7995	36.6447	30.3829	32.8161	29.2689	35.7728	32.4536	38.5796	31.3319	37.6544	29.246
1010	32.835	29.9247	31.5212	28.808	32.067	31.1411	31.7794	28.7884	37.848	35.0638	37.9045	30.885	32.3138	28.9392	35.4345	32.2529	38.9305	32.5267	36.7145	29.2745
1011	33.276	30.8376	31.432	29.3422	30.3773	30.9046	31.2243	29.121	39.7273	35.4399	37.3015	31.4916	31.779	29.687	34.7601	32.6965	39.5977	33.2433	36.7235	29.4701
1012	32.7499	31.8108	32.7858	30.6209	30.9882	30.8307	32.0656	29.5144	40.0353	35.5748	36.4471	31.3182	31.4996	30.058	33.7989	32.6794	40.3719	33.4934	36.7881	28.9314
1013	33.641	31.7853	33.0848	31.0361	31.1499	29.4511	32.4523	28.7967	39.9957	35.1727	35.0896	31.3126	31.7639	28.1995	34.2431	32.6979	38.6129	32.5415	35.7418	28.4469
1014	32.5072	32.4794	34.5555	32.2306	30.7722	28.7507	31.8363	28.731	38.0292	36.6696	35.5216	32.4131	31.6799	27.4252	34.6582	33.0142	38.6922	32.4954	35.5086	30.0263
1015	33.2519	30.9508	31.8599	30.9411	29.8273	29.3586	29.981	27.5384	36.7969	34.7542	34.8103	31.2677	28.7406	28.5853	33.8726	31.2066	38.1683	33.1111	35.7761	29.7338
1016	33.9077	32.6887	31.7622	32.4399	30.347	30.0323	30.9621	29.0114	37.484	36.3832	35.3423	32.0348	29.2208	29.4233	34.576	33.1483	38.1716	34.0638	34.6317	31.6155
1017	33.6426	33.2986	30.8245	31.2987	31.7248	29.7274	32.0856	29.4037	38.4095	36.3153	35.5011	31.4291	29.1723	29.3641	35.2287	32.6956	39.0577	34.0495	35.3927	32.506
1018	33.158	33.1503	31.4712	30.9362	32.8709	29.4295	31.2573	29.6728	38.696	36.368	35.4291	31.0944	28.7947	28.6359	33.5936	32.0634	38.6803	33.7795	34.2298	32.823
1019	33.1461	32.2747	32.1692	29.8321	30.9205	29.3962	31.2164	29.0853	38.4823	35.2102	35.941	29.7789	29.5973	29.0887	33.9868	31.3956	39.2693	33.8014	34.1753	31.7824
1020	33.382	32.4159	32.7957	30.3851	31.2397	30.736	31.3957	30.0034	38.3964	35.5641	36.0649	30.0746	29.3436	29.1717	33.7586	31.7203	39.0244	34.5164	34.4397	31.7661
1021	32.8068	31.7377	31.8192	30.6886	31.307	31.8888	31.21	30.6037	36.5472	35.4636	34.7749	30.7137	30.4175	29.0649	33.8297	31.3524	37.6725	35.783	35.6051	31.5429
1022	32.7889	32.1098	31.2615	30.749	31.1479	29.817	31.5483	29.8878	37.5351	36.3417	34.172	30.8164	29.6837	26.6287	33.8298	31.9891	37.2753	34.1741	34.4202	32.0475
1023	33.2671	32.4016	30.8853	30.6734	32.2982	30.2157	32.0816	29.7673	37.5493	36.0582	34.6254	30.924	30.0145	26.7997	35.3297	32.4887	36.2618	34.2008	34.0948	31.5068
1024	33.5452	33.1024	30.8612	30.6676	31.5413	29.9623	32.5172	29.5401	37.905	36.3341	34.6656	30.7872	30.1857	27.0223	35.267	32.9836	35.9268	34.2208	33.1683	31.2281
1025	32.0737	32.9078	31.3924	30.2797	32.5384	29.4161	31.9468	29.756	37.7976	36.0044	35.4841	31.3746	29.5793	26.3793	35.1169	33.5127	35.6782	33.7532	34.6568	31.3932
1026	32.8123	31.5109	31.8331	30.0212	32.4821	30.2	31.4375	29.8681	38.6859	34.4124	34.6675	30.8777	29.7134	27.2738	34.0721	32.0281	35.0433	34.3022	35.7535	29.6061
1027	33.0651	32.557	31.9599	30.7284	32.6897	29.7851	32.0703	30.1092	37.5918	35.6617	34.9823	31.1064	30.5756	27.327	35.6498	33.282	35.4943	34.3845	34.8939	30.6472
1028	33.7001	32.9977	32.076	31.2524	32.392	30.9162	31.6584	28.6517	37.1034	35.626	34.4762	30.8125	30.8058	28.3513	36.0414	33.2408	35.5678	35.7873	33.9951	29.2252
1029	34.0381	33.3021	32.7947	31.1404	32.4323	31.2491	31.549	27.6772	36.2923	36.3859	34.0682	31.0637	31.0912	27.4295	35.3438	33.9154	36.8102	36.064	34.2993	30.1175
1030	34.8175	33.2598	31.3627	31.0575	32.6655	31.5413	31.4687	27.4486	37.5046	36.0894	33.751	31.1219	31.4182	27.6885	34.8285	34.1793	38.007	36.0077	34.8011	29.8391
1031	34.1286	34.2233	31.1718	32.0448	33.5661	31.8078	32.2068	28.242	38.6956	36.9618	32.9343	31.8034	32.6804	27.8036	35.7038	35.4451	36.6657	35.7482	36.316	30.9504
1032	33.9836	33.8052	30.9065	31.0097	33.0894	31.5404	32.8464	28.2914	37.7034	36.2249	32.8336	31.7898	33.9236	27.9803	35.9988	35.503	37.194	35.293	35.8137	30.4346
1033	32.8629	33.2944	31.3622	30.3322	32.6737	31.2401	31.3436	28.1337	36.9052	35.5048	33.2979	31.6934	31.1815	28.1242	36.4521	34.1267	37.2517	34.1475	35.237	30.2127
1034	32.5502	31.0245	30.6084	28.3964	32.0355	31.041	30.1582	27.4068	36.8681	33.8808	32.7126	30.3871	30.8383	28.2841	34.6168	31.5611	37.321	32.323	34.6468	29.3878
1035	33.9491	32.508	29.8871	29.5085	33.0255	30.9951	31.1977	28.2885	35.1797	35.3832	33.6867	29.8635	30.8637	28.5132	34.6099	32.8197	37.45	32.1203	35.6811	30.2738
1036	33.3352	32.685	29.9023	29.8596	33.7919	31.1691	30.3366	28.8891	35.6705	36.0415	33.1458	29.2259	30.9971	28.3314	34.6191	33.0658	37.3687	32.3023	33.7659	30.8991
1037	33.1495	31.7419	30.4881	28.3952	30.9601	31.3675	30.5756	27.468	34.768	35.0309	32.6481	28.1949	31.4491	28.3631	36.1093	32.6201	36.6492	31.5831	33.3444	29.5056
1038	33.4689	31.5721	30.567	28.3351	31.2939	32.2952	30.2103	28.0136	34.1084	34.8879	32.5251	28.5704	31.4166	29.3203	34.8594	31.873	37.3491	32.5886	35.655	28.7596
1039	32.3424	31.3823	29.9508	27.7014	29.6115	32.5203	28.1325	27.568	33.0185	34.2417	33.4761	29.4585	31.3678	29.8119	33.6248	30.8644	37.9805	32.9371	36.6288	28.9592
1040	32.8918	31.6239	29.2601	28.3844	29.7236	29.5349	28.0201	26.9436	34.7234	32.5901	33.6184	30.2256	32.7425	27.4184	35.9694	31.6446	37.8685	31.8139	36.3678	29.4984
1041	31.4431	31.9805	28.5758	29.2714	30.2934	29.4195	29.0432	28.0883	32.871	32.9907	33.9664	31.5199	33.7428	27.707	36.8606	32.2795	37.411	32.2737	35.0715	30.8344
1042	31.2342	31.135	28.2549	28.5626	30.4177	29.2623	27.0682	28.0733	32.6462	32.2156	36.0404	31.6131	33.7514	27.5848	37.0102	31.0403	37.7009	32.1504	35.8243	30.2798
1043	30.6287	30.5937	29.1856	28.037	31.1394	29.1655	27.1038	27.1272	34.2936	31.6147	35.9267	30.7798	34.2419	27.9696	36.1186	30.1244	39.0307	31.5157	35.4398	29.5186
1044	31.6559	29.9758	28.766	27.088	31.7952	29.4982	28.3417	26.756	35.5108	31.0496	34.4383	30.0936	34.7933	28.1004	36.8484	30.0502	38.05	31.5673	36.2412	29.1345
1045	30.6134	31.3381	29.1477	28.0503	31.9852	29.4653	28.8209	27.4894	35.8635	32.4477	34.4082	30.2993	36.2792	28.1578	36.4511	31.7656	36.2167	31.1733	37.5622	30.5229
1046	30.5686	30.0889	31.1872	28.4093	32.0189	30.3777	28.4302	25.5215	35.8743	31.2161	35.58	28.8449	34.9099	29.3467	37.244	30.16	36.2373	31.3335	37.0777	28.6118
1047	32.206	29.8199	32.2554	29.1294	32.2347	31.688	28.903	26.0129	36.6767	31.3716	35.6968	28.8926	33.6606	30.8076	38.5523	30.0225	37.152	31.8915	37.8534	28.136
1048	33.1187	31.6897	32.1695	30.9275	32.1868	32.6457	30.1157	27.4733	36.6287	33.6893	35.9789	30.6255	33.6955	31.9039	38.7335	32.2808	37.1316	32.6245	39.5112	30.2301
1049	33.1565	32.6563	32.22	31.5648	33.3323	32.4419	28.8908	27.8551	37.5472	34.8186	36.7977	30.6747	34.9215	31.7453	40.022	33.636	37.8148	32.4544	38.2832	31.421
1050	33.2338	32.9918	32.7976	30.9353	32.4268	32.5695	28.5379	26.7219	38.4732	34.7285	36.7475	29.948	33.2441	31.6579	41.1834	33.4875	37.8042	32.2424	36.3214	30.1606
1051	32.9101	31.8049	32.901	30.9832	30.1867	31.5942	28.2368	25.9654	37.6839	33.6831	35.8573	29.6593	32.5498	32.2601	38.5899	31.5187	38.0323	31.7117	36.1747	29.0389
1052	32.8852	32.6818	33.6578	32.2625	30.4778	33.171	29.0751	27.4108	38.737	34.1408	36.9642	30.6453	32.3091	34.2124	37.3129	32.3393	38.5848	33.5949	37.9153	29.8693
1053	33.5774	32.4732	34.7332	32.6299	32.0096	31.7359	29.8103	26.6802	40.0941	33.4603	36.2916	30.729	33.5795	32.921	36.834	32.3052	39.0344	33.058	39.1498	29.5801
1054	34.5949	33.01	34.7045	32.9271	31.1547	29.3809	30.8997	26.794	39.3471	33.6362	35.3612	30.6539	34.4738	31.2534	37.7275	33.2093	38.5729	31.8159	38.5887	29.9293
1055	34.6716	34.3324	34.8777	33.2172	31.557	29.4621	31.0421	27.3414	38.0894	34.8712	35.2168	31.8743	34.8743	30.9357	38.8762	34.489	38.4937	32.13	38.0158	31.2959
1056	34.9898	33.682	35.5043	32.9566	31.3181	30.7501	31.2679	27.7975	37.9635	35.0841	34.8878	32.4619	34.9143	31.9268	37.9634	33.7568	38.933	33.0803	37.9869	31.2823
1057	36.7781	34.9165	34.7622	33.8142	32.4795	30.5899	31.1172	28.1758	39.4329	36.3624	34.7899	32.936	35.5057	30.8555	37.9543	34.938	40.1113	33.0895	38.7928	32.6846
1058	35.618	36.3228	34.8745	34.8892	32.9688	30.7082	31.713	29.0937	40.5164	37.9745	33.2926	33.6955	35.8622	30.6982	37.9763	36.3976	42.0656	33.7192	39.5415	34.1058
1059	34.6401	35.2484	34.608	34.0993	32.2478	29.7639	32.2623	29.4529	40.1584	36.5248	33.1218	32.5765	36.9252	30.2548	38.5416	36.2463	44.1282	33.4408	39.3358	32.426
1060	33.7682	33.6565	34.9551	33.369	32.2914	30.9606	32.0532	29.8509	39.6754	35.1147	33.2939	32.0296	38.985	31.3678	39.0351	34.3602	40.8363	33.9207	39.0495	30.7413
1061	34.8585	33.2149	35.4925	33.2294	33.0194	31.9978	32.4053	29.8973	39.8191	35.2379	34.4373	31.6844	40.654	32.3825	39.8642	34.0832	40.2619	34.7055	37.6843	30.5555
1062	35.4079	34.053	34.2085	34.1157	33.5133	31.4127	32.3465	30.0615	39.8252	36.1079	35.6783	32.0653	37.9753	31.8548	40.5497	35.5203	40.5091	34.6674	37.4237	31.9383
1063	34.7696	34.3658	34.0599	33.7618	34.6913	31.1154	33.3717	30.3542	40.9799	37.4321	35.9467	31.4379	37.2005	31.5105	40.124	36.5237	40.4299	34.4174	36.5995	33.1109
1064	34.3427	34.2787	34.2484	32.7732	36.2869	31.5737	35.0882	30.1534	41.3768	37.5217	36.438	30.0545	38.0877	32.0998	39.9936	36.4516	39.7613	34.3273	36.8066	33.2648
1065	33.6	33.0111	34.6588	32.2328	37.6674	32.2406	33.201	30.1262	40.1689	36.0667	35.4665	28.7276	39.1675	32.7629	39.6167	35.0825	38.4914	33.8423	36.5631	32.0408
1066	33.9415	32.7944	36.1186	31.8923	35.0596	33.395	33.3631	30.5282	38.6123	35.8783	35.3979	29.068	38.6118	33.4339	39.4979	34.993	37.9502	34.8069	35.7378	31.3945
1067	35.4012	33.2648	34.032	32.8045	34.6525	33.9926	32.8863	31.0868	38.145	36.1578	34.9295	30.286	38.1604	35.2156	39.1707	35.3349	37.6842	35.7728	35.1639	31.6493
1068	36.2798	34.5382	33.3689	34.44	35.591	35.8336	33.5623	32.9488	38.1768	37.6981	34.9726	32.1315	38.2055	37.6257	39.0293	36.6427	37.8313	38.0868	35.1169	32.6335
1069	37.2215	35.2587	32.6528	31.3498	36.59	33.3193	33.9112	31.4298	38.0894	37.1944	35.0512	32.6812	38.4582	34.7696	38.76	37.5801	37.4788	35.9706	35.2551	33.496
1070	36.1226	35.4943	33.0941	30.5003	36.4644	33.3055	34.0812	31.8538	37.6615	36.8009	35.0331	33.0127	38.1115	33.9651	38.4093	38.7424	37.1742	35.8179	35.3625	34.6064
1071	36.0103	33.2749	33.1064	29.3384	36.649	33.6008	34.0824	32.1059	36.9344	35.1543	34.9405	32.2425	37.1669	34.1874	37.6091	37.9413	36.9781	35.7416	35.1457	34.528
1072	34.9806	32.7811	32.1281	28.9433	36.0464	34.2108	33.749	32.3547	35.8547	34.0909	34.3355	31.1553	36.0919	34.2276	36.6543	36.6069	36.5083	35.1623	35.0279	34.5235
1073	33.334	31.7168	31.4681	28.1123	35.238	33.5894	33.5834	31.814	35.2129	33.2208	33.295	31.0042	36.0075	34.6274	35.9531	36.1078	36.2579	34.4999	34.4094	34.6432
1074	32.7512	30.7819	30.7632	27.8367	34.51	32.5706	32.2232	31.1861	34.5183	33.1814	32.4275	31.0458	34.6666	33.155	35.1529	34.9303	34.3707	32.9533	33.4182	34.2257
1075	32.8257	30.3853	30.359	27.4364	33.6521	32.0871	31.611	30.3188	34.0002	33.2995	32.1441	30.7762	34.0934	32.8451	35.1672	34.5055	33.6089	32.2926	32.7736	33.3314
1076	32.8282	30.1542	30.4486	27.6644	34.0538	32.2878	31.9988	30.3081	33.902	32.9163	32.2884	30.9925	33.8433	32.771	35.6176	33.8264	33.6363	32.7735	31.7953	33.0649
1077	32.6262	29.5467	29.9492	27.8496	33.8311	32.041	31.877	30.2776	33.0615	32.0026	31.6349	30.6311	32.5208	32.0399	34.701	32.9019	35.0868	33.0157	31.5575	32.7831
1078	32.3327	29.2005	29.907	26.9886	33.6751	31.0515	31.3376	29.4358	33.2415	31.9831	32.1005	30.0532	31.9846	31.4803	34.1369	33.0539	35.6161	31.5707	32.4169	32.5907
1079	31.1276	28.6317	29.3932	26.691	33.4244	31.3515	30.6552	29.3456	33.9109	31.6393	32.6597	29.7045	32.9509	31.0646	33.9173	32.6281	35.9371	31.3869	32.4108	32.1486
1080	29.4865	28.1214	28.3107	26.2478	32.7423	31.5361	30.2037	28.8465	33.9689	30.6184	32.962	29.3229	33.2217	31.0336	34.0688	31.3657	36.6021	31.1254	31.345	31.8933
1081	29.4597	28.1389	27.8908	26.5221	32.0443	31.7607	30.7629	28.7127	34.3951	30.5486	33.7193	29.5988	31.8564	31.2987	33.8987	31.0918	37.6031	31.2983	31.132	31.8505
1082	29.5431	28.0595	28.8125	26.7422	31.5951	31.6857	31.1947	28.5879	34.6485	30.3421	34.7308	29.6675	32.9326	30.8956	34.0274	31.0404	37.5237	31.4679	31.9214	31.6466
1083	30.7339	28.2766	29.403	26.5809	33.0722	31.753	31.3824	28.0395	36.1163	30.6958	34.5191	29.7059	34.2453	30.7436	34.0439	31.3925	36.9391	30.9474	32.8941	31.6862
1084	30.3938	29.1078	29.7585	27.4073	33.6467	30.0888	31.8941	27.652	35.0198	31.2603	34.7886	30.03	33.4936	30.0267	34.3538	31.9387	36.406	30.4096	33.4663	30.7704
1085	29.4124	28.3252	30.0288	27.2363	32.3713	29.3143	29.8303	28.1305	34.8336	32.1145	34.2791	30.3485	32.9498	29.2786	34.6037	31.4563	35.7252	29.8461	33.193	30.0333
1086	29.6879	27.5865	30.535	27.4098	32.8916	30.5187	30.0415	27.9021	33.9909	31.6111	34.2369	30.3431	32.3138	30.606	35.1941	30.0582	36.3942	31.1137	34.1532	28.6389
1087	29.8288	27.8765	29.8704	28.1812	33.4891	31.2988	28.7349	27.2619	33.8159	31.4417	33.6005	30.3786	31.5753	30.2483	34.2005	29.8766	36.2994	32.2208	33.1376	28.4357
1088	29.3175	29.368	30.4639	29.3323	33.0837	29.7226	28.2113	27.4636	34.5427	32.8752	34.2171	30.1302	31.3899	28.7891	35.8292	31.5142	35.7311	32.636	33.9637	29.9532
1089	29.5619	29.024	30.362	29.6526	32.3493	30.5716	28.1579	25.2536	35.4661	32.3025	34.1888	29.4246	31.0602	29.7235	35.7974	31.3025	37.6168	33.4667	34.7749	29.8854
1090	29.0155	28.6069	27.5093	29.4985	32.3649	31.7598	28.3361	25.3398	34.9696	31.9799	34.0874	29.2861	31.0864	30.439	36.462	31.0368	38.6832	34.2054	35.2844	29.4789
1091	29.6347	28.4818	27.2732	29.6365	32.1095	31.7003	28.6089	24.9787	36.6482	31.9493	32.73	29.4396	33.1948	29.7096	37.2414	30.8696	36.6467	33.8791	35.5741	29.5934
1092	30.4022	29.0133	27.1104	27.238	32.7455	31.0881	29.3155	24.1868	36.5729	32.3105	33.9126	29.7789	33.7909	29.2032	37.7973	31.5548	37.1877	33.3714	35.0394	30.302
1093	30.5575	29.4405	26.4214	26.6535	32.9133	31.1089	28.6263	24.2908	37.2336	33.0063	34.3664	29.3272	31.4354	29.318	36.6089	31.5739	37.7837	32.5137	34.7098	30.4847
1094	29.7061	30.3179	27.6636	26.4997	33.5857	30.6981	29.8353	24.7738	38.0747	34.1067	35.1526	29.9591	32.0945	29.4045	36.79	32.4551	39.1841	32.0855	35.5056	31.4679
1095	30.7782	29.0681	27.3049	26.0288	35.0944	31.0106	31.0278	25.0616	38.234	33.6781	34.6665	29.0066	33.1772	28.8938	36.9073	31.4737	40.2599	32.202	36.5125	30.9572
1096	30.7369	30.3877	28.2185	27.0527	35.673	30.6849	30.9195	25.3636	36.9804	34.9222	34.7304	28.3847	34.6581	27.7186	37.4923	32.5108	38.4932	32.451	38.221	31.7094
1097	30.533	29.3974	29.0682	26.1826	33.1712	31.3788	30.9782	25.4445	36.7985	34.8113	35.6345	26.756	35.4104	28.1733	37.0135	32.0054	39.0226	32.124	37.131	31.3893
1098	29.5945	28.4565	28.1113	25.8441	32.2388	32.2361	30.8334	26.8583	35.73	34.3311	35.1323	26.7984	32.1305	29.8123	36.4728	30.9088	38.2187	32.6982	36.763	31.0168
1099	30.4456	29.2531	27.515	26.8985	33.3504	32.9479	32.1901	28.2513	36.5862	35.0469	35.56	27.8781	32.6414	30.3077	35.6345	31.633	39.5699	34.6418	37.0782	31.2166
1100	30.5562	30.2002	27.001	26.5775	35.2728	30.641	33.0349	28.4972	36.0501	34.4744	36.3551	27.9614	32.1709	27.7018	35.3176	32.0842	40.6419	32.1562	39.1193	32.5362
1101	30.4282	30.0191	27.7309	25.803	35.7913	31.0241	33.6405	28.2968	37.3028	33.9124	35.7725	27.8456	34.0719	28.4255	35.9041	31.68	41.1812	32.344	39.3116	31.9273
1102	31.3676	30.3556	29.0256	26.4037	33.6284	32.4884	34.3718	29.1107	36.1357	33.8077	36.769	28.1311	35.8173	29.3189	38.0908	31.604	41.2173	33.6235	39.8724	30.9
1103	32.1054	30.986	29.6169	27.2855	34.0168	34.3473	33.6965	30.2044	36.0568	33.9827	37.1031	28.5048	35.5092	30.4921	37.8714	31.7168	41.0106	35.0468	37.8005	30.6815
1104	32.1323	30.8224	30.9393	28.4478	32.8556	33.9337	33.5573	30.6197	35.8515	33.9338	38.4597	29.4068	34.6009	31.0659	37.6914	32.3922	41.072	35.969	39.6444	31.2381
1105	33.5289	31.6462	30.8467	29.1652	34.9009	31.8342	33.467	30.5821	37.907	33.7328	37.4662	30.242	33.8308	28.837	36.394	32.3718	41.4998	33.7138	37.7726	32.5451
1106	33.2406	32.8074	30.7426	29.381	35.4541	31.1422	34.7828	31.0276	38.3815	34.7843	36.8935	30.1753	31.9068	28.6753	37.8003	32.8616	39.9903	32.8218	37.7374	33.9985
1107	33.4706	32.5387	31.1806	28.7716	34.4391	30.0868	34.0952	30.1423	39.2921	33.5107	36.322	29.1686	31.7	27.9894	36.4425	31.9345	39.3264	31.7912	35.5733	31.7385
1108	33.733	32.7879	32.5839	29.3189	34.3509	31.4931	34.435	31.2078	37.8817	33.6908	37.6786	29.9284	31.7009	29.4999	36.8348	32.1814	40.0635	33.181	37.8645	31.3432
1109	35.3153	32.9036	32.2728	30.0875	34.0633	33.1015	33.5979	31.2009	39.4801	33.9922	36.3563	30.4991	31.5256	31.014	35.0228	32.545	40.2975	34.0415	38.7972	31.4716
1110	35.5259	34.7942	32.8528	31.8714	35.1168	33.03	34.961	33.0022	39.7154	36.1628	37.1231	32.2948	31.4524	31.233	37.3823	34.7805	40.0949	34.5161	38.7174	33.7286
1111	36.0598	34.6504	31.5571	30.5784	35.077	33.3502	33.8043	31.557	39.7189	36.0215	36.0538	30.6394	31.6329	30.1234	37.8915	34.5933	39.8382	34.2564	36.7552	33.7672
1112	34.7039	35.1093	32.1616	30.2775	35.4152	33.5146	33.3173	31.0655	37.9334	36.8893	37.3439	31.5541	31.199	29.5052	37.0922	34.5837	40.2126	33.7197	37.1149	34.5992
1113	36.4434	34.398	31.844	30.3374	35.5446	34.7029	33.7076	30.645	40.4189	35.8635	38.0057	31.39	30.9025	28.1052	35.8692	33.3552	42.6242	35.0162	38.0517	32.5338
1114	36.4145	35.6533	31.9353	31.4748	35.4567	33.6995	35.2349	31.8326	40.6894	36.796	37.2349	32.1554	31.452	27.6515	36.5898	34.7126	38.3358	35.2245	38.673	32.9461
1115	36.0546	35.1757	30.2851	29.8478	36.2678	33.6823	34.4133	30.4047	39.4831	36.4716	36.2896	30.3261	33.4427	27.8564	36.3014	32.568	37.448	33.9805	37.1064	30.9069
1116	33.9881	35.1147	31.8194	29.9182	36.3947	33.7132	34.7109	31.0117	38.4916	37.226	37.1581	31.248	30.9086	27.7543	37.4248	32.9153	37.4613	34.1878	37.5653	31.6195
1117	35.7258	33.2932	31.9521	29.0518	35.8732	34.2031	34.3837	31.004	39.4424	35.0359	37.5888	30.3178	30.01	26.8663	37.1808	30.8392	36.095	34.353	37.4022	30.111
1118	36.6992	35.3869	31.6262	31.0276	36.7259	34.852	36.1422	32.6271	39.5287	37.012	38.3336	32.1521	30.6392	27.7635	37.2325	33.0224	37.7309	35.7827	39.383	32.1015
1119	35.6001	35.7002	30.8393	30.6294	39.162	34.3908	35.3253	33.1418	39.4457	37.8703	36.8309	32.9033	31.1313	27.7525	37.5941	33.4982	37.8687	34.7962	38.7367	33.6173
1120	34.396	34.8964	31.692	29.5522	36.3388	33.6152	35.0255	32.7646	38.1257	37.1986	36.1687	32.0433	32.6823	27.7245	38.8779	32.1899	34.5732	33.8484	37.7678	33.221
1121	35.029	33.5649	32.3534	29.9335	35.8311	34.4496	34.8297	32.5723	38.4839	36.3193	37.1015	31.867	33.2101	28.6605	39.4636	31.0256	33.9567	34.5956	39.2249	31.3162
1122	35.4776	34.4886	32.5648	31.0708	35.8195	36.6288	34.267	33.973	39.0039	37.1969	38.265	33.481	32.3967	30.5706	39.9852	32.3303	33.9583	36.684	39.3157	31.9394
1123	35.8791	34.7341	32.0735	31.4345	36.0022	34.6037	34.9885	32.8856	40.94	37.6757	38.1735	34.2265	32.6993	27.8767	41.6842	33.4271	33.768	33.9777	38.3038	32.7948
1124	35.4527	35.2016	32.2173	32.2128	37.8496	34.4619	36.3103	33.3239	40.5174	37.8098	37.6615	34.7079	33.0464	27.8459	41.4973	34.283	33.8779	33.2671	38.2221	34.1236
1125	35.736	35.2276	32.5519	31.2816	38.3655	35.1299	36.2536	33.3272	40.7421	36.6937	38.7066	34.3015	32.9005	28.387	40.7753	34.1321	35.371	33.2002	38.0126	33.4094
1126	36.1088	35.3193	34.0371	31.2379	37.8714	34.8666	35.3937	32.384	41.3879	36.0946	38.3829	33.6105	32.6865	27.428	39.9963	34.5182	35.065	32.361	38.26	32.2048
1127	36.6615	34.7365	34.0557	31.9472	36.6141	34.6372	33.6292	30.7973	39.6369	34.9732	34.8467	32.1004	32.4363	27.123	37.682	32.4323	34.0447	31.8055	36.2846	30.2662
1128	35.4362	36.6102	34.1121	33.5927	36.7428	35.2109	34.294	32.0213	38.5653	37.0274	35.4333	33.5731	32.9176	27.9019	38.7504	34.4322	34.6081	32.412	36.8175	32.2785
1129	34.6768	35.0995	35.0061	33.9488	36.5113	35.1945	34.0212	32.0614	38.3646	36.5388	35.4621	33.108	32.1608	27.797	37.0762	35.0641	36.3199	29.4752	36.7801	31.3381
1130	35.9852	35.0064	35.6126	33.8185	37.3151	35.9078	35.0045	32.0857	38.4938	36.4495	36.9691	33.1245	33.0567	28.4463	37.8506	35.4603	36.8753	29.5231	38.648	31.3373
1131	36.1877	36.4758	34.2221	34.6812	38.4809	35.8489	34.749	32.7982	40.0832	37.7633	36.4054	34.2912	34.7268	28.3978	37.8939	36.9635	36.106	29.9599	39.1734	32.7977
1132	35.2333	36.5311	35.0399	35.2507	38.1328	35.9069	35.6844	33.6761	40.1965	37.8488	37.5419	34.8841	35.5398	28.5482	39.6179	37.3247	36.2193	30.3701	40.5158	33.4669
1133	35.4588	35.5062	35.5846	34.2292	37.7345	36.6173	33.3956	33.5885	40.9524	37.078	38.2449	33.8999	34.7295	29.3351	40.351	36.5229	36.3462	30.8688	39.023	32.6957
1134	35.4147	35.7263	37.0418	35.056	38.5421	38.2371	34.8037	34.5989	41.2606	37.228	39.5581	34.6141	35.2059	31.0313	40.8198	36.7092	37.4332	32.257	39.2554	32.6837
1135	36.9287	35.9316	36.9633	35.4129	40.6317	38.7762	35.1217	34.4351	42.8662	37.1246	39.8723	34.9338	34.9996	31.2964	39.4147	36.8464	37.9317	32.4408	40.976	32.604
1136	35.3947	37.4411	38.0316	36.6922	41.5125	38.2689	36.1076	35.1749	43.2109	38.6974	40.7729	36.3257	36.129	30.8453	39.3966	38.7437	38.2422	32.5493	42.2732	34.2504
1137	35.8963	35.5247	38.7536	36.6583	40.3893	39.1865	35.2307	32.7645	43.8071	38.8592	41.0026	35.8626	37.0981	31.7225	41.0604	37.4094	38.6845	33.0883	41.821	34.5217
1138	36.0393	36.0307	39.9458	37.771	40.5817	41.0791	35.7702	34.0608	42.7708	39.7297	40.8641	36.8628	37.1641	33.7464	41.8852	37.9974	39.196	34.7813	41.3782	35.1475
1139	37.3744	36.2965	40.2462	38.6435	40.4476	41.5578	35.2992	34.5048	42.811	40.0825	41.6412	37.6228	37.3956	34.661	41.2933	38.3452	40.5142	35.1558	41.3742	35.2881
1140	37.2821	37.8924	40.203	39.7861	41.2711	40.0942	35.1011	35.4637	43.9731	41.1959	41.1209	38.8778	37.8107	33.6212	40.8475	40.0124	41.2012	34.3131	43.2665	36.668
1141	37.4038	37.2282	39.3379	38.8616	40.8518	39.9778	36.0622	34.5685	44.7705	40.9843	39.9812	39.1862	39.2234	33.9306	40.4569	40.2784	41.0536	34.0665	42.5305	37.1012
1142	36.1421	37.4383	38.8835	38.5002	40.0836	38.9552	36.4655	34.9485	44.9849	40.9345	39.7314	39.4745	40.2569	33.7173	42.1029	40.1187	41.6506	34.0484	43.372	38.0179
1143	36.1851	36.6127	40.1479	38.395	40.0696	39.7141	35.9477	34.4435	44.9509	39.6206	40.179	39.6058	39.7732	34.8359	41.561	38.6452	41.0169	35.1057	43.4408	36.1795
1144	36.8496	35.7048	40.5909	38.0618	39.5384	38.2714	36.634	33.9497	43.9403	39.5216	40.9017	38.797	40.0964	34.8531	42.2076	38.1187	41.3651	35.6049	43.7892	36.1359
1145	36.6942	37.077	38.9699	38.8807	40.7779	37.7877	36.5057	34.6518	45.4974	40.9071	41.2709	38.9817	38.8222	34.3308	42.2906	38.937	41.0822	35.8055	43.1149	37.946
1146	35.588	36.5705	37.9553	37.9695	40.5682	37.5386	36.0482	33.7435	44.4804	41.334	40.8634	37.4974	38.7686	33.5756	42.7878	38.2925	41.824	34.7516	42.3317	37.7554
1147	35.3645	35.3016	38.4618	36.933	39.3603	37.5277	36.186	33.0703	44.7542	40.8085	40.1358	35.9971	38.6982	33.999	42.6017	37.8323	41.6041	34.7305	42.8699	36.1944
1148	35.5649	35.6236	39.9146	37.5514	40.362	38.4059	36.8965	33.9977	44.9153	40.9774	40.6559	36.4431	39.7791	35.5406	43.3896	37.8311	41.4181	36.0231	44.5552	35.9915
1149	36.7463	35.4098	39.5375	37.7871	39.2111	38.0965	35.7985	33.8111	45.6367	40.9606	40.7304	36.9223	39.9929	36.5847	43.8843	37.4476	41.6706	37.0233	42.9583	35.8254
1150	36.1425	36.4835	39.2715	38.9453	39.6698	37.3559	35.3691	34.6888	44.8864	42.4799	40.7829	38.2364	39.8565	35.9362	45.3566	39.0442	41.451	37.5876	41.6112	37.6837
1151	37.3025	36.616	38.3987	39.1152	38.6925	38.3673	35.7065	34.6903	45.3425	42.213	41.0933	38.0906	40.1994	36.9121	45.182	38.9353	42.4679	38.5085	41.3968	37.5409
1152	36.997	37.6485	38.7643	39.7197	39.7073	37.6509	35.7745	35.2525	46.2116	43.3055	42.72	38.7287	40.1109	36.2038	43.7399	40.1898	43.2602	38.0852	42.0378	38.8723
1153	37.3455	36.9009	38.5702	39.0873	39.4493	38.1234	36.0152	35.2473	47.6812	43.1064	42.4421	38.5022	41.2789	37.1112	43.4029	40.3526	43.1412	38.4363	43.1437	39.0307
1154	36.7849	37.5772	38.5781	38.5166	39.7167	37.4918	37.097	34.8302	47.1824	43.7754	41.0735	38.0871	41.3949	36.1763	43.6503	40.2312	43.1903	37.3323	41.7019	39.4225
1155	37.1563	36.9479	38.2385	38.4419	40.2729	38.4823	36.8273	34.3685	44.7696	42.4053	40.9873	37.8341	41.5976	36.9643	44.7261	39.955	42.9304	37.6681	43.282	38.8073
1156	37.5054	37.1968	38.6818	37.6912	39.7515	37.8465	36.8993	34.0802	44.6187	42.9039	41.043	37.8141	41.8313	36.9115	45.2779	40.4271	43.0576	36.9373	41.4244	38.8352
1157	39.171	37.1557	38.0134	37.9072	40.4422	37.9175	36.1439	33.5582	44.1327	42.7805	41.1552	37.4182	42.151	36.9579	46.3575	40.2176	42.9951	36.7739	40.9037	39.1549
1158	38.4044	37.709	36.5678	38.3035	40.442	37.0862	34.4877	34.001	44.7537	43.3615	38.1801	37.1214	42.6442	37.0589	45.2464	40.3696	43.0884	36.9276	41.7089	40.1137
1159	36.8892	37.4504	36.1107	37.4293	39.0934	36.5462	35.09	34.2087	44.8532	42.5644	39.8708	37.8162	42.6649	36.3104	44.3871	40.0851	42.4728	36.8573	40.3715	38.1136
1160	36.128	36.287	35.6429	36.536	38.9873	36.9107	34.6081	34.1786	46.6734	41.0334	39.5763	37.8483	43.2183	36.9386	45.5283	38.8376	42.3993	36.7741	39.973	36.7769
1161	36.2244	35.8847	36.9462	36.506	39.3475	37.1979	36.0383	34.1106	46.263	40.8011	39.438	37.9791	43.0633	37.8672	45.1773	38.6565	43.5383	37.351	40.127	36.614
1162	38.0564	35.3968	37.0301	36.1641	40.216	37.021	36.1591	33.5963	45.5732	40.6442	39.7412	37.3892	43.7858	38.1519	44.4663	37.699	44.3723	37.6108	40.8095	36.5264
1163	36.6279	35.821	37.9164	35.8654	39.7552	37.4189	36.1106	33.9843	45.544	41.462	37.9441	37.6174	43.734	38.4731	42.7398	37.6401	44.6396	37.6543	42.0003	37.2322
1164	38.6725	36.0819	37.1836	35.8518	40.6396	37.7248	36.8749	33.8411	44.8443	41.8694	38.5287	37.3115	43.5194	38.9686	43.492	38.2676	43.0271	37.9026	41.7855	35.784
1165	37.1281	37.9398	36.3452	36.7221	39.6523	38.3922	36.7081	35.0943	44.5364	43.1098	38.7573	38.532	43.8752	38.9868	44.1338	39.4899	43.8404	38.3151	42.1409	37.5945
1166	36.3119	37.6409	36.6323	35.4536	39.3021	37.3028	37.2209	34.3241	44.1652	42.4709	39.011	37.5685	41.2455	38.1317	41.8743	38.274	43.5349	38.3407	42.0638	35.3785
1167	37.7033	37.0827	35.7945	35.135	40.6765	38.0246	37.9968	34.7303	44.293	41.2445	39.0802	36.7508	41.9777	38.7482	41.549	37.6317	45.1197	38.4645	42.4344	34.6993
1168	37.2455	38.0436	35.2406	35.4916	39.4094	36.365	39.0036	34.5649	44.1488	41.0541	36.6956	36.0999	40.0309	37.07	41.2073	38.9263	45.6588	36.7482	43.2008	35.366
1169	36.5222	36.418	35.0979	33.8721	39.2554	36.7089	38.5788	34.4796	41.296	39.2615	36.2728	34.6515	40.686	36.9522	41.7394	37.3132	45.6711	36.436	42.5636	34.3281
1170	37.0316	36.7007	36.2793	34.5013	37.3691	37.3821	37.6902	34.7395	42.375	39.5439	37.0669	35.1548	42.3951	37.4429	43.8684	37.4016	45.5513	37.5635	42.8695	33.5921
1171	36.7215	36.4214	36.7287	34.7688	38.0102	36.8858	38.0956	35.3963	42.3878	39.2627	38.1058	35.5583	42.1649	36.8416	42.9835	37.2294	46.8931	38.2919	43.3673	33.4798
1172	37.6225	36.4641	36.1965	34.6376	36.1615	36.696	38.0084	35.7145	42.4612	39.4062	40.0315	35.4359	41.5417	37.0068	42.8749	36.882	44.8012	38.456	41.9698	33.9316
1173	36.0471	36.9593	36.2713	34.9383	37.4883	34.7559	38.5417	35.5213	43.7802	40.0133	39.9002	35.0995	40.8743	34.7914	42.8684	37.5976	44.1034	36.6446	40.0198	35.3961
1174	37.0121	35.8389	36.987	34.9477	37.4329	35.2012	39.8979	34.7512	43.0352	38.3432	40.6451	34.1167	38.7355	35.5279	42.6377	36.2598	45.0632	37.3536	41.3516	34.5546
1175	36.5078	36.5963	37.8903	35.5951	37.277	34.1518	39.4613	35.0442	42.738	39.1337	40.7934	34.9275	38.3896	35.1938	41.2622	37.3978	45.1393	37.108	39.7237	35.5215
1176	36.4115	36.269	39.372	36.1911	36.1131	34.3086	39.3889	35.3401	40.4662	38.9786	40.6822	35.4938	39.2723	35.5637	42.357	36.7471	45.1062	37.6777	39.0125	35.5165
1177	38.25	35.8703	38.2211	36.4579	37.0823	34.1727	38.565	35.485	39.6888	38.2746	40.3478	35.9442	37.2209	36.7017	40.2906	36.3085	45.8277	38.2393	39.401	35.3622
1178	38.6731	37.7607	39.0971	38.149	36.1144	33.9816	39.11	37.0597	38.6383	40.0758	40.1651	37.7057	38.484	37.0268	40.7019	38.0895	45.0386	39.285	39.1015	37.2112
1179	39.0595	38.3126	38.8664	38.0434	35.2248	33.4885	39.7277	36.6702	39.4448	39.4871	38.7884	37.0539	40.4157	35.2459	41.159	38.1558	44.7241	38.99	39.0789	37.4821
1180	39.111	38.1621	38.6521	38.5694	36.293	34.8359	39.6471	37.7674	38.9351	39.3921	39.8838	37.7329	38.354	34.7894	40.7726	38.1166	45.5556	40.0757	38.2648	36.3535
1181	37.595	36.9365	38.4347	37.6569	35.3648	33.1503	37.7419	36.9236	37.8452	36.0267	39.2927	36.2875	36.8614	30.4415	39.3861	37.1715	45.2178	38.243	38.3045	36.6574
1182	36.8002	37.5262	39.3286	38.0244	36.7123	33.1697	39.1355	37.5986	38.567	36.2119	39.039	37.0183	38.2437	30.2656	39.7811	38.3716	44.7329	38.1262	38.7082	36.8064
1183	37.7505	36.669	39.37	37.8252	38.6479	34.4172	38.6677	37.3684	38.1099	35.2291	38.978	37.2733	39.0847	31.6622	39.2803	36.6484	44.0679	38.7413	39.5856	35.2846
1184	37.2781	37.3681	40.3215	38.4192	37.1669	34.4285	38.6321	37.1603	38.2855	36.1287	39.2484	38.0977	38.4995	30.7293	39.3817	37.9914	42.9534	38.8712	40.9687	36.2173
1185	37.9523	36.9842	39.7299	38.0053	37.8046	35.4098	39.2736	35.262	38.2873	35.2823	38.7447	37.0759	38.1144	31.5453	40.03	36.2607	43.5596	39.9212	38.4313	34.5853
1186	38.4253	37.387	37.6966	38.7878	37.845	36.0184	37.9552	35.0337	37.0856	35.62	38.2108	37.6163	36.9086	33.2199	39.7894	35.4647	41.8584	40.2599	36.6534	33.7444
1187	36.0514	35.823	37.4433	38.4447	37.856	33.7016	36.5487	33.8989	36.898	35.7856	38.7905	37.3563	36.2924	31.0073	40.0833	35.8991	42.0715	39.3191	37.139	33.9832
1188	36.4198	34.6255	37.9475	38.0533	37.2364	34.6082	36.2808	34.0965	37.8742	35.4708	40.1211	37.3261	36.4021	31.8664	39.5864	35.7525	41.8694	40.0837	36.1386	33.983
1189	36.3825	34.5009	37.5285	38.2086	36.8639	35.6826	36.098	34.444	39.0891	35.401	38.8481	37.4171	36.8819	32.7915	40.5466	35.2698	42.5692	40.9199	35.7979	33.6542
1190	36.172	34.8037	37.1814	38.8899	35.8481	36.021	36.8472	34.3243	39.364	35.3796	38.5082	37.8501	36.7357	33.2951	39.7054	35.4251	42.6106	41.6729	36.7945	33.6489
1191	35.8433	34.2408	35.7754	38.4251	35.7309	35.2551	36.269	33.2014	39.0644	35.0924	38.3702	37.599	37.5124	32.0436	39.5558	35.4312	41.256	40.5893	35.8501	32.6828
1192	35.7872	33.9831	36.9322	37.7675	35.6399	35.3246	36.2515	32.8078	40.3241	35.3485	37.5615	36.8549	37.2908	31.8289	40.4941	35.661	41.9649	40.0264	36.0538	32.2682
1193	36.7192	34.0389	34.7363	36.6004	36.4558	34.4148	36.5972	32.7722	39.627	35.5974	37.5069	37.5375	35.6875	30.7307	39.9293	36.3609	43.7853	38.7802	36.0218	33.4514
1194	34.8264	34.0649	33.3179	37.034	35.7897	33.7598	36.408	33.3353	38.9325	36.7248	37.9809	37.1313	36.4139	30.7059	40.1966	36.7685	42.9607	38.4083	36.6472	34.68
1195	33.564	32.6896	33.7127	34.2397	35.8355	33.3218	35.6108	32.6723	39.5247	36.6308	37.0001	35.8768	38.0719	30.5696	39.1759	36.8622	41.3937	37.748	35.6757	31.7954
1196	34.3741	31.8061	33.3104	33.7047	36.4934	33.7571	35.7084	32.5652	39.3612	36.7369	37.631	35.6223	37.399	31.0199	40.0622	35.8189	41.9322	37.6801	36.2609	31.2774
1197	34.2637	33.0577	33.1582	33.826	35.8917	33.5461	36.2762	33.0929	39.4965	37.0383	37.7081	34.4409	36.1035	30.8791	39.5328	36.6804	43.4879	36.8023	35.7541	32.4162
1198	33.133	32.207	33.0694	32.1958	36.2169	33.8512	36.3789	32.4075	38.0216	35.6241	37.3198	32.4273	36.5182	31.7032	38.8714	34.4385	42.8739	36.3406	36.5234	31.4381
1199	33.4835	31.6881	33.2963	31.8485	38.1158	34.4437	35.2481	32.3296	38.6569	34.9245	36.6265	32.085	38.0262	32.4276	38.6345	33.8949	40.8154	36.4031	37.0129	31.3447
1200	32.6525	32.3501	34.6424	32.2876	38.0752	34.0349	35.5083	32.373	38.506	35.9347	37.4317	32.5191	37.513	30.8808	39.337	34.8485	42.2091	35.4285	37.0808	31.8954
1201	33.4307	31.3791	34.3217	32.5129	36.6818	34.9137	35.6868	32.8662	39.0296	35.4786	37.1663	31.8568	36.3563	32.0686	39.3639	34.376	44.1026	36.3641	37.4635	30.8082
1202	32.3606	32.1365	34.4903	33.3872	37.7402	36.9204	36.7112	33.3404	38.9388	36.3995	37.003	32.8564	38.1181	34.2311	39.5941	34.3781	40.3686	37.78	37.609	31.4456
1203	32.8355	31.5386	34.2732	32.8248	39.7329	37.1626	34.9137	31.4766	39.5218	36.0456	37.2691	32.4065	40.0934	33.5968	39.3624	33.2177	39.7508	37.1937	37.5752	30.8996
1204	33.0487	32.7325	35.3493	33.4218	39.4829	35.9911	34.479	32.1278	40.0456	37.236	38.5492	32.835	37.7558	32.3342	39.7252	34.2776	38.7237	36.1929	38.9227	32.3001
1205	33.6913	32.2833	35.6585	33.6063	38.004	36.3112	34.7874	32.0143	40.9625	37.1449	38.4802	32.0518	37.5294	32.9198	40.5334	34.1763	38.489	36.7068	39.1021	31.1203
1206	32.9785	32.8409	34.6729	34.1511	39.4245	37.9161	36.1149	33.1712	41.3659	37.5499	37.815	32.6434	37.3211	34.5996	41.6235	34.8505	40.1515	38.2382	40.1469	30.9621
1207	33.1912	32.2666	34.8175	34.4289	41.7442	37.3695	35.2532	32.2391	41.4274	37.0294	38.017	32.8806	37.0157	33.9997	41.8409	34.404	39.0404	38.1346	41.6219	30.9808
1208	32.6754	31.8357	35.2924	32.7435	39.1455	36.3174	34.032	31.3048	41.3293	36.9423	38.0457	33.0067	38.3267	32.7073	41.7294	34.0735	38.3362	35.9537	40.8292	31.8306
1209	32.9317	31.6476	34.3936	32.7748	38.3239	36.3725	33.3837	31.5787	41.458	36.4104	37.7456	33.6077	37.4274	33.6962	41.6139	33.9237	37.5762	36.7452	39.4923	31.1202
1210	32.715	31.7864	33.4541	33.3971	38.1689	38.5992	33.3268	32.4995	41.1157	36.7256	37.3648	34.2934	37.0899	35.603	41.2521	33.7673	37.0278	38.3842	39.1302	31.5833
1211	32.9348	32.3207	33.0797	32.9904	37.7098	36.2866	33.9481	31.5551	40.8729	37.0835	37.1938	34.483	37.181	33.4877	40.5477	34.5968	37.6339	35.8556	38.9162	32.3198
1212	33.0991	32.1813	33.1544	32.6344	39.3186	36.4144	34.1837	31.1796	41.2834	37.2879	36.3763	33.8507	38.0588	33.8302	40.283	34.4191	36.9996	35.8969	40.4446	32.3821
1213	34.1211	32.9596	33.7612	32.3232	37.5361	36.0783	34.7075	31.1759	40.639	37.8898	35.788	33.9675	38.8888	33.4337	40.0935	35.2973	36.5881	35.1615	40.299	33.1842
1214	33.3915	33.1675	33.5172	32.2597	37.16	35.5845	34.2574	31.4165	40.0466	38.6153	36.1846	33.314	38.4215	33.0132	41.4405	35.6255	36.085	34.9292	39.796	33.4364
1215	33.7525	33.1129	33.5759	32.7524	37.1882	37.0497	34.2502	32.2199	39.5906	39.0161	36.1741	33.9766	37.468	34.3381	42.0815	35.8188	35.8678	36.2976	39.687	33.3794
1216	33.8436	33.3638	32.3636	32.3967	37.8497	35.9335	34.8941	32.588	39.074	39.0912	36.3526	33.9601	36.9721	33.9405	41.7091	36.4544	35.8096	35.7551	40.004	34.3713
1217	32.8972	33.063	32.2513	32.5503	38.7082	35.3379	34.593	32.6892	40.2159	39.0315	35.8857	33.4995	37.471	33.4851	41.4656	37.5631	34.4488	35.4181	40.0154	35.2978
1218	32.2581	32.5723	32.4168	31.4438	38.1947	35.8122	35.3929	32.5941	40.7025	37.9079	35.0993	32.814	37.8264	33.915	41.8661	37.6361	34.4291	35.539	38.8846	34.9667
1219	31.7866	31.2857	32.5994	31.5365	37.342	36.7656	35.5696	32.8541	41.0494	37.4718	35.0037	32.9317	37.1481	34.9428	42.1775	37.1179	34.9788	35.6567	39.4308	34.8084
1220	30.8546	30.7357	33.6396	32.1183	36.954	37.7874	34.4377	33.2534	41.0884	37.3713	35.4927	33.2459	36.4952	34.7219	41.688	36.9769	34.9719	36.4051	37.6254	34.6741
1221	31.794	30.2419	33.6406	32.156	36.9256	36.7362	34.1248	33.3009	41.5613	37.0631	35.5942	33.1066	36.7608	33.9369	42.2533	36.7572	36.053	35.6622	37.9332	34.34
1222	32.1435	31.1726	32.3108	32.2002	36.3912	35.8102	33.8188	33.3627	41.8877	37.7267	35.1798	32.8789	35.9534	32.5742	40.3136	37.4217	36.744	34.7993	37.9107	35.4393
1223	31.7661	31.3113	32.1269	32.475	35.3555	35.2901	33.904	33.2921	41.1799	38.2398	35.1166	32.5243	35.7589	32.1408	40.7863	38.0066	38.5758	34.3795	38.8559	35.1388
1224	31.5349	31.1533	31.5047	30.7186	34.3356	35.3546	32.9729	32.3254	40.3249	37.3762	34.8425	31.0607	36.5749	32.1082	40.5604	36.8704	36.9832	33.4731	38.2969	34.2113
1225	32.4001	31.3096	31.9449	30.5925	34.5104	35.646	32.9925	32.1892	38.6166	37.4833	35.5852	30.7277	37.2086	32.7452	41.306	36.9714	37.2262	33.3914	39.3006	34.259
1226	32.8334	31.9316	30.7611	30.7026	33.7362	35.1264	33.0365	32.3411	39.1309	37.9817	36.501	30.5897	35.2858	32.6926	41.0731	37.2441	36.5529	31.8416	40.0228	34.304
1227	31.6419	31.8639	31.1958	30.9772	33.4385	33.8956	34.2664	32.4586	39.4167	37.383	36.2613	31.1073	35.6478	32.4904	41.5989	37.2577	35.6842	31.1759	38.0142	33.5027
1228	32.5194	31.4503	31.5086	30.1898	34.3553	33.8339	34.9182	31.8937	38.5005	36.8934	36.0775	31.0577	35.6729	32.9573	41.6689	36.6665	36.2299	30.8814	38.422	32.5759
1229	31.8469	32.4144	32.5678	30.7113	35.0344	33.2858	33.9717	32.334	38.5955	36.8975	36.6213	31.8805	35.6009	32.9547	40.6118	37.4933	36.2631	30.6871	36.9555	33.5049
1230	32.1644	31.0817	32.7595	30.084	33.2394	34.2179	33.6375	32.831	38.5536	35.7296	36.807	32.3074	36.9187	33.2937	41.5697	36.1382	37.2799	31.6192	36.847	32.1972
1231	31.791	30.7094	31.849	29.8385	33.2505	35.2325	32.3122	33.1192	36.9831	35.279	35.2675	31.6676	35.3764	33.258	38.9733	35.1598	37.2026	32.6738	37.0056	32.3335
1232	31.6179	30.6154	31.9822	31.0422	33.1863	35.0597	32.2981	33.5643	35.6593	35.6747	34.6415	32.2947	36.4757	33.4972	38.3647	35.4151	36.9357	33.8963	36.4449	32.756
1233	31.9627	31.355	32.208	31.394	32.4956	32.9385	32.1104	32.2956	35.8363	34.2908	33.7463	32.3111	36.3359	31.4644	38.6971	36.0585	36.652	31.8003	36.902	33.2926
1234	31.3359	30.4538	31.5372	30.1646	32.3913	31.9468	32.5904	31.2131	34.6913	33.7983	33.503	31.9476	34.9636	30.9147	37.5704	35.2133	36.1821	31.9621	37.5653	33.0263
1235	32.2086	31.0511	31.9039	30.4738	32.1967	32.1545	32.4948	31.014	34.4	33.9714	33.8867	32.0255	35.444	30.8607	38.4339	36.0285	36.5204	31.9348	36.5684	33.517
1236	31.8041	32.0581	32.2341	30.7755	32.646	30.3371	32.2713	30.9084	34.3097	33.6301	33.4913	32.029	34.142	30.543	39.5011	36.0493	36.1178	30.0775	35.8259	33.7555
1237	32.8546	31.6541	32.2602	30.9396	32.6918	30.5155	30.1971	29.8686	33.2421	31.8125	33.8115	31.3098	33.0814	30.9628	38.6001	34.1081	36.1464	30.1536	34.7889	31.608
1238	32.8	32.7033	32.2174	31.3441	32.8869	29.7049	29.9909	30.086	33.7312	32.8822	34.6288	31.694	33.6979	30.0326	38.2912	34.9936	37.2129	29.8546	35.44	32.7888
1239	32.0839	31.94	31.1097	30.3612	32.7353	30.5207	29.4106	29.098	34.3458	30.4646	32.1803	30.818	33.5701	30.1509	36.925	32.5667	38.1976	29.9615	35.6207	30.3959
1240	32.6958	32.0472	30.9942	30.653	32.991	31.794	30.2631	29.0697	34.3772	30.4069	32.502	31.0081	33.9336	30.5342	37.7425	32.5565	39.4695	31.0343	36.4327	30.446
1241	32.3709	32.0838	30.8126	30.2469	32.2395	31.6294	30.2197	28.1822	33.8127	30.6696	32.8161	30.8633	34.2619	29.4014	38.3811	33.1443	37.0048	30.0604	37.3247	30.1888
1242	32.4742	31.591	30.8274	29.1583	32.7951	31.6979	29.9238	27.363	33.5783	29.9523	32.7011	30.0183	34.7054	29.7956	38.1978	32.1914	36.2459	29.3561	36.6735	30.0545
1243	32.9095	31.5125	30.5256	29.2003	32.5024	31.1852	30.6356	27.4003	33.5038	30.367	33.6544	29.9171	32.4202	29.4679	37.9273	32.9311	35.4268	28.6428	36.2667	30.6729
1244	32.0482	32.6104	30.5702	29.8009	32.9392	31.34	31.6637	27.8558	34.3504	31.4357	34.2395	30.5932	32.1003	29.258	37.6642	34.2081	36.7569	28.5977	35.6514	32.0312
1245	31.6642	31.4063	30.8078	29.4397	33.0329	31.0678	31.5499	26.7006	32.2053	29.5583	33.3838	28.0153	30.8596	29.5016	36.0082	32.5292	36.879	27.9743	35.8154	29.8891
1246	31.3476	30.8286	32.036	29.9509	33.4342	31.0353	30.9103	27.3512	31.8184	29.4265	33.7899	28.0123	32.1672	30.2749	35.5738	32.2045	35.3127	28.5515	36.2284	29.1662
1247	31.9412	30.9985	33.3644	30.7504	31.4112	31.286	31.4793	28.2902	31.4875	29.5974	34.6604	28.3297	32.786	30.8636	35.4921	32.2642	35.6597	29.3288	34.5714	29.266
1248	32.9334	31.8883	33.431	31.5438	31.265	32.176	31.6719	29.429	31.4462	30.439	34.8106	29.4403	31.48	31.7121	36.4523	33.0813	34.9959	30.6789	34.2013	29.7949
1249	32.9447	31.9814	32.4176	32.2187	31.0707	32.686	32.3926	30.4838	31.2538	31.0245	34.9905	30.6856	31.8007	31.8642	35.8657	33.796	34.2539	31.6989	33.9659	30.3347
1250	33.1892	32.0096	31.8082	31.87	32.8929	30.8631	33.1814	29.8814	32.2601	30.0616	35.2445	30.8157	32.2518	29.4853	35.7819	34.002	34.2428	29.2881	33.9887	30.8592
1251	32.8972	32.5154	32.1369	31.4101	32.237	30.2309	33.3983	30.1798	33.4268	30.3094	33.8956	30.9468	32.8193	29.0886	35.9512	34.169	33.9403	29.0239	33.7697	31.6926
1252	33.0761	32.7066	32.3401	31.0794	30.9183	29.4376	34.4958	30.7008	32.77	29.4539	33.6887	31.5238	33.6835	29.0036	35.9939	34.1096	33.855	29.0579	33.7441	31.142
1253	33.2838	32.9501	32.6801	31.4686	30.3199	31.1092	33.6108	31.1989	32.4087	29.2283	33.2388	31.5318	34.585	30.1784	35.6376	33.3996	33.4469	29.7387	33.7786	30.5593
1254	33.3443	33.1476	33.8973	31.9048	30.6137	31.439	33.4213	31.4131	32.1934	29.1644	33.4596	31.4062	35.3182	30.8098	35.4659	33.1746	34.5295	30.7376	34.3875	30.6351
1255	33.9111	32.7396	32.3242	31.9586	31.0104	29.6331	32.7965	31.3873	32.0872	30.0419	33.0098	31.5549	34.7541	29.0727	35.5081	33.4057	35.8722	29.1404	34.8471	31.3412
1256	32.4989	33.1535	31.7797	32.9058	31.5715	29.1332	33.0884	32.0051	31.4123	30.7803	33.084	31.7614	35.1379	29.0328	35.8569	34.8875	33.5218	29.0631	35.031	32.4363
1257	32.1053	32.3028	31.8491	31.4864	32.2961	29.569	33.2475	31.6012	31.1362	30.6279	33.8739	31.0265	36.3265	29.3731	36.767	35.0645	33.7886	28.4409	36.3784	31.9136
1258	31.3988	31.3902	31.9483	30.3535	31.9808	30.0555	32.2615	31.3082	31.4491	30.185	34.454	30.5249	33.6825	30.1538	36.5705	34.3377	33.8162	28.0292	35.9235	31.2902
1259	31.2034	31.1196	31.9642	30.4211	31.7512	30.2538	33.3032	31.3444	32.0566	29.731	34.0999	29.7596	33.8937	31.0221	37.2828	34.0245	33.0525	28.1897	35.7696	30.9852
1260	31.3102	31.1571	32.2058	30.9009	32.311	30.9064	34.4595	31.4029	33.2264	29.8886	32.8073	29.8512	33.655	32.4328	37.2649	34.0245	33.0564	28.8747	36.1331	30.7212
1261	30.3678	30.2286	32.0243	30.321	33.2257	30.2862	33.3651	31.0183	32.6035	29.0855	33.2851	29.8376	32.7926	32.0393	36.7152	33.1272	31.6489	28.1509	36.9798	29.9478
1262	30.2608	29.5384	32.7932	29.6264	30.8153	29.9105	32.8265	30.1457	33.3564	28.5419	33.1624	29.5577	33.3107	31.517	37.3112	32.2833	31.4711	27.51	35.5774	29.4933
1263	30.7249	29.5381	33.1828	30.4139	30.8505	29.7171	33.3466	31.1086	33.7325	28.6558	33.2367	29.5395	33.282	32.3899	37.7696	32.4015	31.373	28.4972	35.2421	29.222
1264	31.537	30.2722	32.9638	31.7717	30.6626	30.6998	33.5321	32.5105	33.8766	29.4288	33.9441	30.6322	33.4163	33.7885	37.3079	33.0541	31.5476	29.7877	36.0087	29.9973
1265	30.511	30.186	32.8119	31.8465	30.394	28.3365	32.8343	31.527	33.3896	29.2069	34.0322	30.3732	33.378	30.6256	36.276	33.1727	30.6258	27.132	35.2459	30.4585
1266	30.8324	29.6116	32.3642	30.9887	31.0286	28.9346	32.5205	30.9599	34.2034	28.8518	32.5028	29.4726	34.1868	31.114	36.835	33.2744	29.8614	26.9114	33.3309	30.8016
1267	31.3841	30.6452	31.3405	31.1176	30.3445	28.0162	32.7422	30.9063	34.3097	30.0105	32.3749	29.5489	33.4155	30.1774	36.8026	33.9914	30.6103	26.7075	34.4198	31.4514
1268	30.6812	30.2279	31.1581	30.097	29.9299	28.0001	32.6089	30.9526	33.5003	30.7787	32.4293	29.3484	32.7756	29.9538	34.5953	33.1666	30.9207	26.9218	33.8396	31.1719
1269	29.6567	28.6572	30.0518	28.4873	28.834	27.4287	30.9089	29.3554	33.1188	30.1986	31.1049	28.1478	32.9382	28.9624	34.1958	31.796	31.6306	26.9811	33.3494	29.2541
1270	30.8623	29.5409	29.1817	29.0178	29.4169	27.3854	31.114	29.4706	33.1763	31.0382	31.1123	28.5116	31.7441	29.0629	33.2387	32.5721	33.8525	26.7833	34.2755	29.8541
1271	30.1748	30.6208	28.7871	29.5557	28.9495	27.1705	31.0912	29.8213	31.9369	31.8253	31.1008	28.4901	32.7373	29.0214	34.3498	33.1763	33.4916	27.1768	35.4106	31.0419
1272	30.2357	30.0699	29.3901	28.6795	28.6309	27.5667	31.4777	29.4753	33.2554	31.3446	31.0707	27.3976	34.7651	29.2774	35.3126	32.7001	33.2849	27.4169	35.6523	30.1004
1273	30.7509	29.7169	29.5091	28.38	29.229	27.5171	31.7536	29.4925	32.6465	30.6193	32.4573	27.4388	31.4385	29.0562	36.0031	32.4999	33.4775	27.8067	35.2165	29.7382
1274	29.7862	29.2426	28.1416	27.4203	27.9735	26.4175	28.7353	28.2162	32.9453	30.5955	31.4378	26.2628	31.2473	28.3324	34.8475	31.9642	33.0501	26.9871	35.8419	29.33
1275	28.6919	29.2778	28.956	27.6051	29.2269	26.1287	30.7262	28.7571	33.6898	30.4274	31.919	27.0284	31.9753	28.3344	35.0513	32.1939	32.1743	27.0542	35.5115	29.2819
1276	29.5135	28.1668	28.9708	27.2697	31.7264	27.3855	29.4862	29.0431	33.466	29.0649	31.0857	26.7606	32.313	29.2382	35.9717	30.3812	31.5292	27.6943	34.5638	27.3502
1277	29.2804	29.2998	30.0061	27.5423	30.0566	26.9588	29.4594	28.8734	32.6519	29.979	30.6668	26.912	31.7598	27.7792	35.8421	31.4279	31.4272	27.4329	35.4947	28.6495
1278	30.2531	28.785	30.1736	27.7818	30.1763	28.4258	29.4603	27.6022	32.8308	30.0337	31.4264	26.6248	31.6483	29.0292	35.8787	31.113	30.985	28.2606	35.201	28.5855
1279	30.0895	29.2222	29.6943	28.3764	30.4602	30.3221	29.248	29.1869	33.7377	31.1201	31.7498	28.222	32.075	31.4282	36.2059	31.6917	30.3481	29.7542	35.377	29.5167
1280	30.1671	29.1385	28.5663	28.0397	31.0433	28.1246	29.6217	28.0221	33.7271	31.919	31.4408	28.8007	31.4475	28.7653	36.0398	31.9587	30.1018	28.5606	34.9664	29.8942
1281	29.5284	29.7202	28.0507	28.271	30.4701	27.7762	28.9547	27.4849	33.3203	31.7328	32.1463	29.3724	31.0293	28.4184	35.9178	32.4465	29.7533	28.0668	33.4038	30.5107
1282	29.5651	29.2857	28.8209	27.6654	30.403	28.4578	28.3567	26.9994	33.9204	31.1857	32.8749	29.2767	30.831	28.793	36.0966	32.6754	29.8722	27.7817	32.7999	30.7903
1283	30.4712	29.3374	28.9484	27.2226	30.8256	29.3302	28.92	27.087	33.5389	31.367	33.3181	28.8276	30.6209	29.1199	35.5937	32.8605	30.5327	27.8893	33.0477	30.8553
1284	30.7271	30.1838	28.0979	27.4511	30.5075	28.9638	29.2984	27.6148	33.6872	32.148	32.7907	29.0799	30.7412	28.6374	35.0193	33.7108	31.581	27.1957	32.8628	31.7447
1285	30.2535	30.3316	28.9202	28.0899	30.3101	29.1022	30.0596	28.0728	34.0418	32.0372	31.8638	29.5427	31.7933	28.7773	35.0318	33.9099	31.6557	27.1214	34.5829	31.5383
1286	30.7124	29.7757	28.9605	27.5932	29.981	29.6105	30.5297	27.5914	33.2279	31.7142	31.7324	29.3427	33.3354	29.3698	34.871	33.7219	31.4983	26.9903	34.6802	30.8359
1287	30.455	30.5283	28.9246	27.9209	30.0654	29.0168	30.3882	28.0703	32.6384	32.234	31.5047	29.3707	32.8882	28.7526	36.5813	34.503	31.4889	26.5132	35.2023	31.7351
1288	29.7707	29.3006	28.6513	27.6236	29.8091	28.1718	30.693	28.2841	32.2366	31.3013	31.7944	29.8013	32.025	28.2349	36.5186	33.6029	30.6393	25.7607	35.7645	31.2283
1289	29.9785	29.4543	27.4035	27.5509	30.6281	27.7626	31.6761	29.0266	32.0536	31.3867	32.5925	30.5967	32.7287	27.8419	37.0038	33.723	30.4944	25.5574	34.8823	31.6537
1290	28.7515	29.1373	27.2894	27.797	31.028	27.7064	31.4518	29.0514	33.0399	31.0907	30.3226	29.9553	31.9385	27.865	36.9903	33.2725	31.9327	25.7994	35.4495	31.1192
1291	26.6288	26.9717	27.1758	26.2213	30.9318	26.6541	31.3824	27.694	31.7444	28.9589	28.8535	27.4389	31.1569	27.2537	35.2961	30.8546	31.0857	24.8913	35.0699	28.0786
1292	26.9446	26.4714	27.498	26.1062	30.4079	27.4174	30.1599	27.9545	32.2314	28.418	29.9434	27.5048	31.1021	28.0132	35.4163	30.5139	30.974	25.6687	34.4883	27.6988
1293	27.1272	26.7396	29.0306	26.7846	31.1751	28.9936	29.7846	28.424	33.561	28.7167	30.5615	27.8758	29.4261	28.9816	35.3479	30.3507	32.6459	26.695	35.6765	27.8365
1294	28.9177	27.088	28.7747	27.2227	31.3558	29.3792	30.3307	29.0569	34.0577	28.8671	31.2001	28.4345	29.3092	28.4091	35.1275	30.3753	32.219	27.0585	37.0608	27.8844
1295	28.8927	28.6021	28.4053	28.0358	30.5271	28.5001	31.4035	30.2322	32.9574	30.3507	31.6867	28.8706	30.8377	27.3214	35.8978	32.3119	31.6686	27.0299	35.9598	29.3903
1296	28.5198	27.8531	28.6697	27.2738	31.2265	28.6138	30.5078	28.0016	32.5125	29.7997	32.1265	26.8634	30.13	27.7126	36.8001	31.3973	31.5762	26.4298	35.1249	29.0805
1297	29.499	28.1581	29.0706	26.9885	29.0382	28.0699	31.0894	27.9308	31.9895	30.0742	32.7955	27.1025	29.5726	27.9414	36.5046	32.1248	31.4102	25.9927	34.8782	29.2724
1298	29.3012	28.5756	29.3313	27.6395	28.504	27.3998	32.1675	28.5525	32.4561	30.6896	33.6516	28.0491	29.9192	28.1303	36.2196	33.3378	32.4914	26.0305	35.2748	30.4262
1299	29.3452	28.419	29.1419	27.6008	29.9238	28.2982	32.4024	29.4246	32.5852	30.5636	32.7516	27.7871	30.6934	28.3409	36.4265	33.1325	33.6808	27.2324	35.9679	29.6163
1300	30.406	29.2189	29.8682	27.9153	29.575	26.5894	32.8084	29.4776	32.3099	30.9492	32.0853	27.7749	31.9169	26.3898	36.7699	33.6372	31.6322	26.7434	37.0895	30.5363
1301	30.6756	29.9321	30.0141	28.143	29.4208	26.4218	32.4116	29.724	31.8542	31.3014	31.8129	27.676	33.5251	25.8581	37.7125	33.0176	31.0891	26.3552	37.2048	31.8285
1302	31.6942	30.5841	30.6629	28.913	29.6032	28.2475	32.4981	30.724	32.0344	30.5205	32.5397	28.1738	31.4447	27.2744	38.6224	32.7101	31.0759	27.8842	36.1362	31.4275
1303	31.458	30.6621	29.946	29.5215	29.7145	27.5424	33.0539	30.8186	32.0298	30.6449	33.0533	28.7872	31.2256	27.0955	38.4041	33.5691	31.4877	26.9804	36.5431	31.7747
1304	30.5208	30.7381	30.0824	30.4999	30.7117	27.2898	34.0662	31.0512	32.304	31.4613	33.6941	29.6185	31.0284	27.061	37.636	34.4243	30.8721	26.4052	36.9951	32.5606
1305	29.9107	30.108	30.501	29.5471	32.1848	27.7314	34.18	30.6666	32.3693	30.7904	34.5786	29.8518	32.4803	27.4667	38.7043	33.8365	30.4175	26.2567	35.9058	31.6017
1306	30.3432	29.7893	30.9934	28.8822	30.162	28.6056	34.537	30.776	32.1427	30.0971	34.8971	29.5344	30.6726	27.8471	39.0046	32.9824	31.6135	26.7034	38.0677	31.2395
1307	30.7536	29.8144	31.3347	29.3548	29.9708	30.1252	34.9504	31.6658	30.5234	29.5295	35.7386	30.2926	29.6783	28.5389	37.4224	32.2432	32.4751	28.0642	37.6725	31.1627
1308	29.8266	28.8473	30.1189	28.6266	28.8235	30.9758	34.3873	31.7896	30.6067	29.1973	34.2918	30.3636	29.864	29.2387	37.8859	31.344	32.3363	29.3755	36.0652	30.8479
1309	30.8855	29.8259	30.9807	29.3298	30.3699	28.9478	34.3347	31.7834	31.0513	29.234	34.8249	31.116	30.3786	27.2526	38.7658	32.4473	32.3322	27.396	34.7392	31.7814
1310	30.9103	30.6786	31.569	29.9435	30.2299	28.4772	34.5801	32.0737	30.0521	28.7596	36.346	31.5711	30.323	27.2212	38.4478	33.3305	33.3973	27.4636	34.8791	32.5067
1311	30.5017	30.6666	32.4046	30.7247	29.2018	27.5645	33.664	32.0734	30.7593	27.89	35.2668	31.3446	29.5766	26.2218	36.6159	33.195	34.0473	27.4322	35.2328	31.7255
1312	30.1521	28.9703	31.1767	29.8483	30.5951	28.7374	33.8509	32.4298	31.2572	26.732	34.9586	31.7223	30.3528	27.3392	35.9265	31.4655	32.8426	27.5516	34.9354	30.3732
1313	28.8559	28.9999	30.7003	29.517	30.5658	27.9513	32.866	31.0628	30.5644	27.4256	33.7891	30.5091	31.2194	25.9708	35.7271	31.6313	32.8923	26.799	35.8838	30.9799
1314	28.502	28.648	32.2625	29.8061	29.7795	27.2177	32.9276	31.1876	29.5394	27.8666	33.6639	30.671	31.394	25.8772	35.511	32.3471	33.4603	26.8541	34.8676	31.1778
1315	30.4183	28.446	31.7485	30.0348	29.7203	28.5698	31.5783	30.1559	29.075	26.7428	33.6413	30.6134	31.8779	26.9022	36.7352	31.327	34.0328	27.6908	36.5109	29.9843
1316	30.9827	29.9482	31.2002	31.1772	30.7689	29.1151	31.0328	31.0694	29.3451	28.2389	33.2875	31.7952	30.6788	27.1398	36.0983	33.2226	34.3697	28.0891	34.6185	31.8656
1317	30.9334	30.4095	31.3418	31.0593	31.4077	28.7313	31.0593	31.377	29.0455	28.8081	33.638	31.2192	30.9484	26.987	38.0181	34.0002	34.4018	28.0145	33.9675	31.7412
1318	29.9624	30.3751	31.5286	31.0375	31.4056	28.6783	31.5082	31.4332	30.5646	28.5515	33.0483	31.4947	30.775	27.2128	38.2704	33.5922	34.4643	28.0244	34.9005	31.5558
1319	29.7874	29.4785	31.7517	31.0195	32.6517	29.9856	32.4082	30.601	30.546	27.5355	34.5421	31.3171	31.1414	28.2473	38.6026	32.444	34.6061	28.751	33.2125	30.3664
1320	30.326	29.2016	31.7188	30.8121	32.9651	30.9518	31.8832	30.2631	32.2964	27.4741	34.7534	31.1493	31.6391	28.9447	39.1868	32.6174	35.2367	29.1157	34.0066	30.3572
1321	29.6392	29.6177	32.5293	29.983	34.2392	31.1546	33.1777	30.3808	33.1007	28.3941	34.9853	31.6363	31.6277	28.8668	37.4826	33.1133	36.5651	28.499	34.9478	31.2241
1322	30.6147	29.0401	32.4545	29.8139	34.5311	31.9575	32.4721	30.0139	33.2092	27.7839	35.2347	31.2003	31.4543	29.5079	37.6582	32.9078	35.0417	29.4125	36.7827	30.7714
1323	28.767	28.5602	32.7861	30.4719	33.5933	31.0031	30.9845	29.4814	33.3933	28.156	33.6162	30.2432	32.2066	29.2364	36.3756	32.9069	33.9966	28.602	35.2167	30.9908
1324	30.315	28.4176	31.9379	30.3206	33.6542	31.9444	31.1961	28.5792	32.1837	27.8239	34.466	29.5761	29.5527	29.6815	37.1521	32.8178	33.6075	29.1884	34.3606	30.3941
1325	30.4942	29.7802	31.3762	31.4559	33.4321	32.2232	31.6208	29.7694	32.7833	29.3923	34.4457	30.544	29.7786	29.1059	35.9307	34.127	33.6938	29.8221	34.1902	32.0417
1326	30.8082	30.1837	32.0064	30.0163	33.6055	32.2392	32.8719	29.6332	33.5977	29.7574	35.1685	30.8886	29.3483	29.3315	34.7681	34.8407	34.4532	28.9909	33.9552	31.8448
1327	32.0845	30.6837	31.5627	30.0067	35.2649	32.7089	33.0764	29.2857	35.469	30.4364	34.7441	31.1588	30.1714	29.576	35.0281	35.2873	35.1879	29.0837	34.1126	31.7704
1328	31.3787	31.6406	32.4354	30.5087	32.6254	32.5823	34.1197	29.916	35.3258	31.0307	33.4161	31.8861	31.5278	29.2395	34.8166	36.1908	35.4102	29.2872	33.8501	32.8251
1329	32.3991	31.3167	33.3261	30.175	33.2694	33.282	34.4986	30.3116	34.1337	29.7491	34.0205	31.8591	31.9176	30.016	34.4929	34.5291	36.0122	30.3549	34.9681	31.1774
1330	32.9741	31.7972	34.2989	30.8829	32.6171	34.3634	33.5461	30.6603	34.4615	30.7305	34.1483	32.5693	31.5317	31.7839	34.8119	34.9352	34.6858	31.8045	35.3946	31.2202
1331	34.4381	32.6292	33.6437	31.4875	33.4627	31.9784	34.2337	31.0856	34.5904	31.9839	34.421	32.6259	31.71	29.3357	36.2407	34.7604	35.0877	30.2518	35.5873	32.4469
1332	33.3011	33.8528	32.3396	32.4033	34.6792	32.5195	34.7312	32.3039	34.7036	33.4132	34.6386	32.9082	30.2661	29.2168	36.3589	35.4339	36.2094	30.8145	36.5475	34.3045
1333	32.431	33.1914	33.0397	32.0433	36.2757	31.8419	34.7974	32.5641	34.9679	33.907	35.7637	32.5288	30.8417	28.7663	36.4717	34.5025	38.4678	30.8614	36.3702	33.9018
1334	32.6754	32.2447	33.104	31.3481	35.8242	31.5748	35.0175	32.3272	36.1733	32.9221	35.3418	31.1085	31.8901	29.1339	37.4114	33.0608	38.2966	31.1148	37.3393	32.7439
1335	32.0519	31.5479	32.9515	31.0458	35.2522	33.1059	34.8599	32.7926	35.6383	32.2635	35.7372	31.3715	34.1697	30.2604	37.4372	32.859	36.3362	31.4699	37.3282	32.316
1336	32.0406	31.6325	33.1619	31.3392	33.461	33.3189	34.4563	32.9629	35.1835	31.7782	37.1583	31.6534	33.5136	30.851	38.0056	32.1917	35.8561	31.7789	38.2118	31.6552
1337	31.4033	30.8099	33.7555	31.6925	33.7724	33.025	35.3855	32.9528	36.3027	31.7557	37.1807	31.8231	31.7215	30.0575	38.3784	31.8641	36.2669	31.8289	37.6735	31.5414
1338	30.485	29.0314	32.8233	31.6002	33.3182	32.2343	36.052	32.119	35.3119	31.0093	36.768	31.3816	30.6767	28.4999	37.3283	29.9005	35.0429	30.881	36.9421	30.4141
1339	30.864	30.4807	33.3814	32.5221	35.0009	30.6015	35.279	32.5495	36.5237	32.5387	37.1979	32.5831	30.9638	27.2154	35.7722	31.4029	36.6846	29.7889	36.914	32.033
1340	31.2689	30.707	34.7699	31.7609	33.0441	30.1779	34.9042	31.6825	35.6042	32.6376	38.2409	32.2157	31.8096	27.5374	35.8489	31.3556	36.0583	29.6903	37.6669	32.3679
1341	32.3141	30.7455	35.2247	32.3503	31.4541	30.8373	34.9995	32.6509	36.7088	32.8035	36.8877	32.4957	33.4097	29.049	35.833	31.6677	35.0129	31.2371	37.9609	32.2978
1342	32.0821	31.7203	33.8874	33.7321	31.7796	32.9543	35.1821	34.1579	34.8545	33.7217	37.166	33.3435	34.0177	31.2648	36.2217	32.4388	35.1991	33.534	39.3011	33.1265
1343	32.4858	31.8248	33.0576	34.2493	32.0255	31.6775	34.7052	33.6187	35.2619	33.7153	37.1269	33.8305	34.2466	30.6089	36.1815	32.4901	35.5121	33.544	38.2668	32.946
1344	32.3428	32.3492	33.9528	32.1178	33.0055	29.9492	35.7201	33.8442	35.168	34.8082	37.5922	34.5259	35.0724	28.9606	37.7036	33.7302	36.2102	32.4912	38.4946	34.091
1345	33.1385	31.9125	33.0634	31.2886	34.5182	30.0532	34.5254	33.311	35.7137	34.4718	36.8533	34.2412	35.1354	29.0247	36.6977	34.0793	37.7217	32.2605	39.6735	34.5813
1346	31.3784	32.8231	33.6797	32.0023	34.85	30.2552	34.557	34.3112	35.7281	35.5861	37.175	35.3462	36.1288	29.1095	37.2132	35.4943	37.8283	32.7899	39.6438	35.7722
1347	31.7275	31.0318	33.5705	31.0958	34.3801	31.4235	34.7208	33.5436	37.1293	33.9313	36.094	34.317	37.7043	30.1365	39.1566	33.8331	37.9342	33.6308	40.0717	34.7077
1348	31.4166	31.3442	33.8622	31.9205	35.1698	33.0257	35.6672	34.5918	37.0428	34.0915	37.0861	35.1738	37.3317	31.7081	39.3658	34.1692	36.8183	35.1679	39.8989	34.7496
1349	31.9401	31.1425	33.7068	31.8893	35.1822	33.026	33.0158	33.4088	37.3805	33.5988	38.2716	34.8891	37.8571	32.2426	39.9449	33.502	36.2469	34.0184	38.9745	34.0344
1350	32.0233	31.8118	34.3798	31.8695	35.8742	32.2015	33.9568	32.9345	38.9572	33.9277	37.8638	35.1387	37.2982	32.1087	40.5589	34.0362	36.1263	33.1348	38.3474	34.2259
1351	33.541	31.9023	34.3655	31.7134	37.2851	32.7392	35.4303	33.182	38.9921	33.9676	38.3983	34.4966	37.0533	32.9178	40.8894	34.2505	35.6616	33.8799	37.2398	34.28
1352	33.3955	33.3164	35.0905	32.6939	36.9971	32.5389	34.4171	33.7049	39.6174	35.2738	38.6269	34.836	37.8267	32.9331	41.6853	35.2662	35.4925	33.7629	36.3396	35.8357
1353	33.3389	32.3359	35.8394	32.3318	37.0018	32.743	33.9037	30.808	40.0285	34.677	37.4991	32.8449	37.5954	33.5649	40.813	33.4801	36.0801	33.118	36.2818	35.0186
1354	34.548	32.4261	35.5492	32.6344	35.9978	34.2764	33.0577	30.9753	39.5966	34.8177	37.5321	33.0947	36.9173	35.2413	39.2223	33.2431	37.7883	34.2623	35.994	34.8834
1355	34.2472	34.0491	35.5259	33.8538	35.1757	33.6962	33.0565	32.3299	40.6078	36.601	37.8119	34.3669	36.5892	35.0426	39.8257	35.3573	38.2842	34.4112	37.7148	36.9805
1356	35.0904	34.1205	35.9187	33.7356	34.8344	33.851	33.4764	31.4687	41.0632	36.6674	37.0614	34.2153	38.089	35.6083	39.9082	35.5799	38.0676	34.4326	36.9651	37.1747
1357	35.4783	34.4685	34.94	33.7905	33.9944	33.2447	32.9474	30.9297	39.6657	36.5018	38	34.4606	36.2933	34.5172	40.7657	35.9819	38.4519	33.6349	37.5381	37.3243
1358	34.2477	33.926	34.6531	33.4517	33.7316	32.692	32.3628	30.2561	38.8682	36.6403	36.6429	33.5672	34.4967	33.9228	39.7291	35.6423	38.1165	32.6149	35.7328	36.6651
1359	35.4027	34.0445	34.8333	32.6135	33.8441	32.6172	33.6554	30.3215	38.8017	36.9313	36.6366	33.583	34.9797	34.6242	40.6005	35.9628	38.0521	32.9591	35.1404	36.3604
1360	35.6659	34.9424	34.236	32.6917	34.949	31.6595	33.6051	30.2711	40.1297	37.3556	35.8641	33.7382	34.6516	33.7559	39.575	37.0527	38.5536	33.2055	35.9944	35.8982
1361	33.2704	34.1029	33.8784	32.0641	33.2142	31.0329	33.5643	29.6206	38.6346	37.3615	35.0791	33.1876	33.827	32.9332	38.4357	35.5284	38.7469	32.758	34.3694	34.5222
1362	33.8553	32.8865	34.2008	31.9289	32.4451	31.5415	32.312	30.1521	39.8211	36.4618	35.0264	32.8547	34.3248	32.7321	39.7397	34.4615	39.5409	33.6085	34.0089	33.2217
1363	33.6288	33.302	35.234	33.1199	32.7094	32.5411	32.3044	30.6684	38.9335	37.1043	34.829	33.7011	34.313	33.6326	38.047	34.9782	40.4245	35.2411	35.335	33.0323
1364	34.9706	33.3685	34.9916	32.8848	32.3418	31.614	32.1773	31.1808	38.3572	37.0154	35.9415	33.934	35.2177	32.0799	37.6883	34.8252	40.2172	35.0119	35.4997	32.5194
1365	34.8101	34.227	35.8359	33.6369	32.5173	30.7037	32.1197	31.9984	39.1191	37.699	35.3212	34.1349	36.3708	31.015	39.0249	36.3763	40.2009	33.9914	35.8793	33.9467
1366	36.1845	34.6808	34.9077	33.6608	32.9311	31.0836	32.547	30.0767	37.7375	37.6426	35.2412	32.9611	36.0579	31.5462	39.013	35.4956	42.1462	34.246	36.3424	32.3836
1367	35.0937	34.5669	32.8799	33.267	32.4457	30.4568	31.6952	29.7401	36.2661	37.3513	35.6103	33.0757	35.7501	30.2654	38.7008	35.3338	43.1816	34.224	37.9499	33.2499
1368	34.9956	34.8894	34.0194	32.7831	33.5383	30.8717	31.7957	29.8195	38.0401	36.8439	34.1193	32.9343	37.8039	30.6575	38.915	35.0088	44.2677	34.5141	38.6171	32.4603
1369	36.4265	34.7111	33.9364	32.3993	34.8752	31.6918	32.9701	29.9428	38.111	36.85	35.0629	32.7133	38.2112	31.2842	40.9803	35.0573	44.0168	35.075	39.4493	32.3697
1370	35.0683	36.0687	33.7784	33.0608	33.7193	30.9451	33.0286	30.7392	38.9537	38.3792	35.4236	33.6036	38.4668	30.8159	39.565	36.1617	44.0206	35.3273	37.6484	33.3803
1371	33.8709	33.6421	34.1435	32.177	34.328	31.6816	33.7354	30.2674	38.0904	35.7698	36.4426	31.9595	37.902	31.274	38.4299	33.9771	43.814	35.0648	36.6296	31.5241
1372	35.2318	33.4637	34.3444	32.6128	36.6128	32.898	34.4982	30.2597	40.299	35.6084	36.402	31.8492	37.8167	32.2885	36.729	33.7687	45.0032	35.9981	36.5476	31.2532
1373	34.2872	34.1447	35.6369	33.9089	36.9246	32.4176	35.9068	30.8081	41.0273	37.2729	36.7586	32.9784	36.5314	32.0272	36.771	35.3953	44.4451	36.6408	36.5469	32.0636
1374	34.5629	33.3869	34.5574	32.0972	36.0485	32.2818	34.7472	30.2939	42.1217	37.335	36.6625	30.3627	36.1703	32.2537	35.3009	33.9928	42.4217	36.0296	34.7998	31.5672
1375	34.6174	33.888	36.1923	33.0592	35.4174	33.7069	34.7287	31.0775	39.8469	37.3784	36.6367	31.3578	35.4859	33.477	34.9987	34.5803	41.5322	37.1517	33.5492	32.063
1376	36.4702	34.0648	36.2168	33.5814	35.1952	34.7072	35.3416	31.9464	40.137	37.5091	36.4368	31.501	34.3943	33.8326	34.2314	34.873	41.9409	38.1693	33.3393	32.4504
1377	36.6938	35.8705	36.3989	34.8011	34.9753	34.722	35.9536	33.4941	39.6742	39.6902	37.0686	32.6852	34.0434	34.265	32.7311	36.6027	42.737	38.825	32.6744	33.9081
1378	37.7504	36.3647	36.6442	35.0898	34.8419	34.9705	36.4041	33.4928	40.4669	39.7882	37.0584	33.1591	35.0158	34.1456	32.6039	36.5686	43.1887	38.0586	32.8135	34.5228
1379	37.2241	37.0709	37.0134	35.4338	34.3163	34.4565	36.4706	33.8512	41.2329	40.6582	36.5831	34.0422	35.8326	33.7546	32.3908	35.5837	43.8326	37.8826	32.7187	35.458
1380	37.5363	37.0841	37.0487	35.143	33.0776	34.6961	36.7171	34.1567	39.9491	39.5635	36.9091	34.2134	36.2911	33.1542	32.4643	34.06	43.1131	38.778	34.4631	33.5619
1381	36.7221	36.6771	37.0854	35.0132	32.1816	34.0046	36.6326	34.5872	39.7136	39.2516	36.4328	33.7853	36.3174	32.8764	31.7295	33.3441	42.6609	39.2592	34.173	33.1635
1382	36.2912	35.1976	36.469	34.4244	32.6981	33.318	36.5161	34.2364	39.3191	38.2935	35.6835	33.6967	35.2318	32.0635	32.9184	32.1187	42.1048	38.3439	33.8497	33.2231
1383	36.2225	35.1304	35.6842	33.7698	32.8444	31.1497	36.3499	34.0293	39.0802	38.6783	35.1126	33.3763	34.2952	30.2335	32.3671	31.7632	42.7666	36.4325	33.725	33.5531
1384	34.6048	35.8087	35.7098	33.3451	33.2167	30.3592	36.5257	33.8681	38.3877	37.9077	36.1671	33.1968	33.8015	29.4368	32.6674	31.2625	41.5344	35.4173	35.1266	32.9656
1385	34.8062	34.5565	35.9261	32.8401	33.8117	31.1559	35.6197	33.6098	39.9914	37.0497	36.4749	33.135	35.5612	30.3573	33.7899	30.3636	42.2333	36.1912	33.7035	32.1331
1386	34.4585	34.597	36.4146	33.159	33.2786	32.2188	36.1099	33.731	40.4839	36.864	37.0445	33.3276	34.1831	31.0389	35.5044	30.0943	42.8622	37.042	34.4821	31.6803
1387	34.8324	34.3709	36.1104	33.142	31.9301	32.5387	35.7378	33.6966	40.4073	36.1387	37.6096	32.7386	34.31	31.6331	34.1403	29.8017	42.3377	37.5662	35.5659	31.5355
1388	33.7775	34.6045	36.7483	33.2315	32.3241	32.9278	36.274	33.8833	39.9415	36.1981	38.782	33.2594	35.2508	31.8623	34.8464	29.0303	42.8647	38.6253	34.5094	31.5318
1389	34.5673	33.0707	35.4941	32.1366	33.1567	31.0956	35.4025	32.9593	39.2745	34.3784	37.082	31.7845	33.9474	30.4033	34.5279	26.6972	41.3596	36.2949	32.7455	30.5677
1390	33.8169	34.3186	36.3334	33.3143	32.2012	30.7333	36.5942	33.6745	37.2309	35.7356	37.7335	32.976	34.2032	29.9999	34.438	28.1809	42.3932	36.5634	33.9565	31.6455
1391	34.0838	33.3711	35.4744	32.9886	32.0706	30.306	36.3741	33.5971	37.8219	36.173	38.4226	32.4601	33.8624	29.4997	33.6433	28.7192	42.1222	35.9819	34.217	31.7768
1392	33.8936	33.5776	36.0111	33.5025	33.0443	32.0164	36.3668	33.997	39.2591	36.5197	37.2384	33.1482	34.9556	30.9096	34.7901	28.8555	42.5176	37.3679	33.4282	30.9898
1393	34.9491	33.612	34.4051	33.4581	33.0099	31.1052	37.1124	33.815	38.5889	35.7056	37.3179	33.7534	34.9285	30.0349	35.0112	29.9133	42.449	36.8016	33.1125	31.5487
1394	32.7673	34.4724	33.5834	34.708	33.407	31.6809	37.0137	34.8189	38.3627	37.1186	38.3285	35.2221	35.4322	30.2543	34.7794	31.799	43.7087	37.2808	34.07	33.4559
1395	32.979	31.9995	34.7085	33.7354	33.5338	32.8044	37.5497	34.9697	39.7719	35.3233	37.933	35.1353	36.0362	31.0058	34.6066	30.9138	45.4636	37.8841	34.9149	32.1881
1396	33.9611	32.3058	32.6936	34.1151	34.3764	32.46	38.2127	35.1346	40.1066	36.3497	37.7486	35.7032	37.3827	30.8465	35.153	31.3178	46.4011	37.4071	36.25	32.9815
1397	33.2922	32.9916	31.7723	33.8043	32.4555	31.4956	36.4292	35.0834	38.9113	36.7129	36.7861	34.7033	39.0021	30.6605	35.3357	31.1192	43.662	36.7807	35.9762	33.4908
1398	32.8343	32.8089	32.745	32.1608	32.5587	31.392	36.4826	34.3595	38.9663	36.2651	37.8578	33.8116	39.3204	30.6429	36.5038	31.1359	44.1757	36.4113	36.8222	32.0548
1399	33.7251	32.3601	30.8574	31.8815	32.9938	31.7088	36.4061	34.6289	39.8079	35.7968	38.7936	34.2239	36.7372	31.601	36.1233	30.5999	45.8055	37.0946	38.4174	30.8559
1400	33.2041	33.0133	30.7956	32.7512	34.5058	30.3002	37.7346	35.1393	40.7663	37.1835	39.579	35.3508	37.7725	31.4227	36.9466	32.0112	45.8677	37.1911	39.2698	32.3699
1401	33.0334	32.9585	30.8197	30.8366	35.4657	30.3209	36.3673	32.5087	39.9571	36.3285	37.8369	33.312	38.5991	30.76	37.5424	30.6762	45.3235	36.3429	38.61	31.9528
1402	32.493	31.9463	31.0158	29.9835	35.7865	31.1457	34.7896	31.338	37.3769	35.3968	37.8775	32.0774	37.6203	31.2832	38.241	29.5784	44.8402	36.8253	39.4633	31.3684
1403	33.4361	32.2841	32.4254	30.7254	33.6247	32.8274	34.7669	32.3341	38.4098	35.826	38.6646	32.6929	38.0513	32.9119	38.4258	29.8122	44.1135	38.2748	39.4468	31.2338
1404	34.3532	33.2273	32.9637	31.8308	34.5349	34.4579	36.0046	33.4604	39.6858	36.4419	37.4993	33.589	37.6919	34.7274	38.9398	30.5904	44.2846	39.7942	39.8917	32.1689
1405	34.5298	33.3605	32.9741	32.4304	36.4779	34.6944	36.4364	34.0344	39.8284	36.8251	37.0486	34.3269	37.0423	35.2753	38.8611	31.5504	43.6897	40.4816	39.4534	32.2299
1406	34.5968	34.5638	34.2456	33.1137	35.7833	32.4811	35.1393	33.9789	39.4084	37.768	37.3228	35.0103	37.621	33.1085	39.8032	32.9459	43.9041	38.213	37.413	33.4656
1407	35.3171	33.9445	34.7742	32.6574	35.5771	33.2187	34.5979	32.8446	39.8475	36.8921	37.2455	34.6786	36.6951	34.0258	40.5824	32.0249	44.3823	38.9015	38.0619	33.1297
1408	36.7122	34.5541	34.4914	33.3736	36.2871	35.1421	34.5497	33.919	39.9035	37.5352	37.769	35.8175	36.7025	35.8974	39.3483	32.7596	44.2256	40.5485	37.5501	33.654
1409	37.1747	36.111	34.3261	34.712	36.2218	34.372	34.2392	34.6485	40.2155	39.084	38.6721	37.1355	36.4446	34.8197	38.88	34.1914	44.2505	40.7302	35.993	34.3591
1410	36.3135	36.0055	34.1179	34.1578	36.7477	34.5896	33.7209	32.6227	40.4609	38.9952	37.2749	35.8314	34.1287	34.5135	37.9232	34.2762	44.2977	40.5993	36.5604	34.3753
1411	36.2199	35.2293	33.2857	33.5092	35.4489	34.1856	34.2435	31.9227	38.0392	38.1722	37.3771	35.5595	33.472	33.9087	36.9966	33.4128	42.7486	40.5038	35.2472	34.3782
1412	35.8517	35.5039	33.2957	33.1904	35.7945	34.4421	34.1191	32.0678	38.5042	38.7275	37.5172	36.007	34.0696	33.014	37.843	33.9144	43.1311	39.1216	35.7116	35.2975
1413	36.4255	34.2389	32.6825	31.2842	35.6617	33.9086	34.0306	31.0362	37.8136	38.6909	35.4269	34.5057	33.0559	32.6227	35.7214	34.0183	42.1628	38.285	35.8533	32.9553
1414	36.6143	33.8435	31.1366	30.7342	33.1384	32.5431	33.0985	30.1022	35.6181	38.3451	34.5869	34.0676	32.8715	31.9783	35.3127	34.1143	41.0618	36.936	36.0549	33.0623
1415	34.8437	34.9286	31.4257	31.1423	32.5203	32.4158	33.1283	30.8885	36.5146	38.3865	34.5694	34.6522	33.0664	31.2659	36.2137	34.8752	40.6313	36.9283	34.9026	33.5173
1416	35.8924	33.7523	31.3544	30.845	33.3029	33.1872	33.4321	31.3827	35.4751	36.7155	35.0397	35.0379	33.1965	30.8609	37.5094	34.645	41.4084	38.0098	35.3504	31.6817
1417	35.5996	34.9331	30.5909	31.7447	32.5801	31.598	33.4404	31.5418	35.8641	37.3696	35.6186	35.5886	33.0291	29.3351	36.3291	34.2415	43.2037	38.1189	35.6058	32.5877
1418	34.243	34.1823	30.5395	30.9378	33.4376	31.0054	33.2281	31.6932	36.1727	36.3261	36.0565	35.3939	33.8208	28.4153	36.3708	33.4838	43.563	37.5831	35.9294	31.7269
1419	34.932	33.1595	30.7435	29.9717	33.7885	31.7356	33.4454	31.7818	37.3302	35.6306	35.29	34.3866	35.8388	29.2774	36.8888	32.6597	44.651	38.0504	35.5068	31.0239
1420	34.2399	33.9209	30.765	30.34	33.6035	31.624	33.89	31.944	35.697	35.9407	35.7883	34.2464	36.7945	28.8987	36.9962	33.0846	44.0969	37.3888	35.5026	31.9394
1421	34.1636	32.914	30.6799	30.3801	33.5888	32.5859	34.0463	32.3493	36.0719	34.6206	36.568	34.2579	37.361	29.7754	37.124	32.1969	42.7257	37.6323	36.4553	30.8359
1422	34.0572	33.0191	31.2247	30.1996	33.5397	32.1591	34.7274	31.861	36.1015	34.8256	37.0471	34.1634	35.7633	29.6336	36.4579	31.6175	42.2365	37.0196	36.1758	31.1179
1423	34.0638	32.7419	29.6922	29.5947	35.151	31.9782	35.3424	31.5674	35.9818	34.8448	37.1694	33.9607	34.4342	29.7834	36.4402	31.2268	42.2812	35.8508	37.0019	31.0135
1424	33.0199	33.6395	30.6499	30.0858	36.1335	31.8859	36.2026	31.871	35.8439	35.6447	36.793	34.3889	33.6106	29.5365	36.0808	32.1849	42.0752	35.5511	36.2711	31.3143
1425	33.3766	32.0801	31.6117	29.6091	36.3953	32.2899	35.6987	31.7178	35.8574	34.2462	36.4942	33.3134	34.6478	30.1492	37.0421	30.801	42.9782	35.9499	37.7087	30.2421
1426	33.8709	32.6922	32.6489	30.3045	35.8142	34.2042	34.7237	32.6792	36.139	34.585	35.7729	33.8862	34.0275	31.6671	36.5369	31.1282	42.5735	37.181	37.7994	30.367
1427	34.7654	33.3161	33.1672	31.2197	35.0136	35.1022	35.2847	33.5919	34.7231	34.8945	35.5843	34.623	35.2005	33.2377	37.7825	31.4523	44.3513	38.1251	38.6683	30.1138
1428	34.9215	34.0846	32.5171	31.566	34.1333	35.1664	35.0719	34.3781	35.328	35.2411	35.1854	35.0197	34.7404	33.4943	38.064	31.673	40.0977	38.8483	39.56	29.866
1429	34.2164	32.9152	33.4125	32.1889	34.8302	33.934	35.2827	33.3899	33.5114	34.7224	35.0483	35.0341	36.2181	31.7388	38.2488	31.2715	39.7203	38.2233	39.3007	28.802
1430	34.4804	32.3431	33.7835	32.1943	34.5424	33.462	32.9153	32.3332	34.8094	34.9515	36.0194	35.0222	36.6082	31.2652	39.3927	31.6001	39.7852	36.9447	41.2178	29.0729
1431	32.9964	32.2225	33.9823	32.2457	34.9506	32.9577	32.5546	32.2564	35.1668	35.1601	35.7745	33.6189	36.6435	30.8278	38.5163	31.7943	39.9687	35.8737	38.5317	30.1659
1432	33.2679	31.3257	34.022	32.2768	33.5795	32.9431	32.9003	31.4749	35.7196	33.2796	35.7978	32.9773	36.952	32.068	39.7259	30.9333	37.1691	36.2375	39.2571	29.8838
1433	32.6703	32.4771	34.4847	32.7292	35.3111	33.0029	31.562	31.9572	36.4824	33.5035	34.1453	32.5797	37.5093	31.1133	38.0537	31.5073	36.8245	35.7006	39.1053	31.189
1434	33.8403	31.6561	35.2524	32.7691	35.2976	33.4354	32.1834	29.6405	34.967	31.7812	35.5427	31.5862	37.3674	32.305	39.2915	31.289	35.1866	36.2612	37.5832	30.3761
1435	34.6485	31.4484	35.5076	33.7335	33.7164	32.2595	32.0811	29.966	35.5482	31.8573	34.0142	32.1023	35.5167	30.5751	38.6612	31.9796	34.4003	34.8098	38.7514	31.1714
1436	34.6217	31.0676	36.1323	34.8572	33.3034	33.0936	32.5686	30.2875	33.9948	31.7655	34.5828	32.6679	34.5199	31.6625	36.9812	31.9018	34.7693	35.5896	38.3175	31.0612
1437	35.8497	31.6315	34.725	34.5439	33.7921	32.8362	32.4779	29.555	35.1086	32.1817	35.0972	32.702	35.1031	31.6422	38.5536	32.4631	36.3995	33.0551	39.4182	31.8659
1438	34.9382	32.3493	36.0627	34.7377	33.85	31.5473	32.915	30.1475	34.1036	32.2594	34.9474	33.1292	35.2911	31.7029	38.7636	33.6667	34.6426	33.1269	39.9093	32.9728
1439	36.6721	31.7684	35.73	33.2045	33.4591	32.3418	33.3892	30.2324	33.1782	31.5852	36.4355	31.9203	36.8542	32.4766	39.8306	33.9804	34.4138	33.1134	38.5354	32.8405
1440	35.1427	33.4855	35.917	33.6605	33.2717	32.9008	33.5861	31.5009	34.7699	33.3133	36.2352	33.5634	36.7259	32.3771	39.6575	34.6708	35.1597	33.8963	39.3962	34.6437
1441	35.7621	32.4522	35.2737	32.4891	34.1714	33.6241	33.9422	31.0982	35.1202	32.3991	36.0262	31.4654	36.0971	32.5719	37.5371	32.9228	37.1602	31.6077	39.5825	32.3596
1442	35.7355	33.331	34.4871	33.4301	34.7026	33.3257	35.0505	31.6701	35.3666	33.5397	36.7085	32.2859	37.4444	32.5137	38.8663	34.2705	37.3424	31.274	40.4152	33.8196
1443	34.3922	33.3286	35.1908	33.1932	36.424	33.0224	35.1215	31.9303	35.3038	33.0369	36.5588	32.1691	39.8866	32.2961	39.3747	34.1691	36.9569	31.18	40.35	33.8097
1444	35.8374	32.4284	35.9227	32.4827	35.6838	33.8368	35.5715	32.194	34.2234	32.037	38.1329	32.1533	39.6876	33.1853	40.2233	33.1637	37.5543	31.8542	41.5969	32.9782
1445	35.8616	33.8146	36.1877	33.9355	35.4921	34.3378	36.1556	33.2457	35.5081	33.7541	38.3997	33.4374	39.7034	33.6115	40.4326	34.9757	37.1912	32.3488	41.6708	34.7905
1446	35.6166	34.3163	36.3796	34.6892	36.8083	35.4842	38.171	33.1426	36.243	34.3461	39.1257	33.6896	40.6707	35.2134	41.7044	35.3632	37.499	33.799	41.5504	34.7915
1447	34.4447	34.2923	35.7684	34.7726	39.3481	34.195	37.5077	32.1317	36.9364	34.3011	38.6735	34.2522	39.9914	32.3471	42.0705	36.095	37.2976	32.372	42.3232	35.0755
1448	33.055	33.6946	36.9049	34.7405	37.6672	32.9113	37.2906	32.1143	36.6426	34.187	39.0871	34.687	39.5132	31.3857	42.1753	36.9887	36.6789	31.72	40.4993	35.5702
1449	33.8253	32.3335	36.8515	34.5536	36.9075	34.2535	36.778	32.0074	37.0611	32.7574	38.9583	34.6319	39.8765	32.3011	43.0451	35.3533	37.0829	32.4565	40.4443	33.5341
1450	34.3713	33.7092	37.3222	36.1114	37.1202	36.1259	37.2382	33.9469	36.3622	33.9253	38.8521	36.2148	39.8003	34.6178	42.308	36.1687	36.6173	34.5517	42.0519	34.447
1451	33.716	32.7616	35.9757	35.1117	36.2494	34.7124	36.0045	32.3738	35.0578	33.5717	38.4199	35.0541	38.5118	32.7154	41.3107	35.3063	36.6008	33.6363	41.4644	34.5519
1452	33.2187	33.5598	36.5508	35.4646	36.5923	34.8713	36.1699	32.7904	36.1861	33.9692	37.9678	35.6166	38.6031	32.8583	42.8097	36.2038	36.9429	33.5024	40.832	35.4574
1453	33.5529	32.3667	36.4116	35.1852	36.6999	34.7089	36.2867	32.1588	34.7985	33.2216	37.6496	34.8012	38.1024	33.2007	42.5022	35.9796	37.4896	33.255	40.8819	35.6842
1454	33.0325	32.6541	35.4241	35.1082	36.4173	34.3346	35.8533	32.0207	34.9439	33.9933	37.704	34.8469	37.7296	32.0887	42.3107	36.5067	38.1979	32.8834	41.6834	36.6993
1455	32.888	32.9315	36.5189	35.4319	37.0558	34.6352	35.7522	32.1051	35.979	33.7644	36.5092	34.9872	38.8943	32.467	42.8301	36.992	37.2147	32.9374	41.1565	36.5464
1456	34.2935	32.8271	35.7734	34.6656	37.042	34.8198	36.2729	31.6788	36.0254	33.1985	36.2807	34.3461	39.647	32.7702	43.1882	36.1434	37.9042	32.6869	42.3057	35.5693
1457	33.2429	34.1385	35.6564	35.3808	36.5811	34.715	35.6807	31.9573	36.1192	34.3132	37.0206	34.9451	37.9225	32.7039	43.0091	37.3616	37.522	32.744	41.5873	36.8972
1458	32.8872	32.4051	35.5224	34.2659	36.4223	34.89	36.3367	32.1586	36.1968	31.8186	37.6173	34.2321	38.9892	33.4563	41.5543	36.5386	37.0391	32.122	40.6771	35.2748
1459	33.572	31.9932	34.8004	34.0073	36.5012	34.8752	37.2558	31.6565	36.1559	32.1423	37.2882	33.6732	37.9413	33.1444	40.6909	37.0543	36.4053	31.6552	39.5076	35.2865
1460	33.8333	33.45	34.9883	35.0641	36.9444	34.9871	37.7577	32.2069	34.7378	33.7691	37.5681	33.9512	38.4781	32.8612	41.3358	38.6821	35.67	31.5481	40.9114	36.68
1461	34.1984	33.7852	35.5318	34.8621	34.8781	35.0596	37.346	31.9775	35.8233	33.7157	36.9937	32.2929	38.2395	33.2784	41.5353	38.8437	35.5077	31.177	38.7108	34.948
1462	34.9767	34.0314	36.5551	34.8282	35.4378	34.9461	37.5908	32.4892	35.3798	33.6971	37.7085	32.8551	38.5155	34.4808	42.6337	38.9629	36.6244	32.3655	39.8206	34.3593
1463	36.0538	34.5127	37.0049	35.4435	33.9408	35.6462	37.0721	33.6482	35.1435	33.3326	37.6706	33.4825	38.4764	35.2793	40.2348	39.6114	36.6149	33.5973	39.97	34.8065
1464	35.24	35.052	36.2357	34.8979	34.2411	32.5846	35.7901	33.4879	33.7212	32.282	37.9286	34.245	38.3536	33.4072	39.8371	39.9772	35.8068	31.3197	38.1757	35.5158
1465	35.0284	33.8602	35.1699	34.8805	33.662	33.3266	35.4741	33.7315	34.6282	30.5138	36.4694	34.6313	37.3004	34.6532	39.3911	38.9814	35.3208	32.1249	38.553	35.1178
1466	34.2647	34.6298	35.4247	35.3009	33.8808	32.2798	36.0528	34.1526	33.1456	31.3236	36.4695	35.005	37.3503	34.014	38.2292	37.9348	36.9562	31.4508	39.7711	36.4896
1467	34.5405	33.564	35.3308	34.4306	32.985	31.9461	34.2197	32.323	33.1687	29.8168	35.7827	33.2496	37.4318	34.0747	37.8181	35.3128	39.3681	30.7387	40.0179	35.3806
1468	34.6	33.8784	36.1686	34.2834	33.7615	31.6899	34.0274	31.773	33.6205	30.362	34.0879	33.8642	39.3544	33.8912	39.1877	35.5314	38.184	29.5685	41.179	34.7866
1469	35.8476	34.502	36.2468	34.335	32.6738	31.9148	34.4496	31.6236	32.3654	30.0412	35.0914	33.8456	42.2241	34.1472	39.5281	35.8259	38.5654	29.6882	40.9517	33.9866
1470	34.135	35.217	36.5451	34.9447	32.1053	31.6209	33.0474	32.549	33.2388	31.4365	36.415	34.0741	40.7966	34.1838	40.841	36.8356	37.8094	29.845	40.3385	34.898
1471	35.476	34.0489	36.7162	34.7711	33.0354	32.971	34.0455	31.8645	34.7701	30.0978	36.6397	33.6642	40.5318	35.3824	41.7333	35.2116	37.9922	30.8147	40.1181	33.1385
1472	36.0621	35.1495	35.6252	35.5178	34.8636	31.6065	36.1138	32.4369	35.0797	31.2017	37.2569	33.6186	40.1614	34.3236	42.1987	36.358	37.9003	31.2053	40.1935	34.2856
1473	34.9155	35.8411	36.5802	35.5748	37.9222	31.7203	34.2498	33.0895	36.6293	32.494	37.2611	33.4575	40.2963	34.3301	42.3711	36.3455	37.8838	31.4713	39.7584	34.6586
1474	35.2127	34.1274	37.9923	34.1093	36.8265	32.1697	34.7779	31.4406	36.2831	30.9475	37.3092	31.9116	40.5306	34.8868	41.9693	35.025	38.8219	31.4802	40.3759	33.7227
1475	36.17	34.2317	37.2697	34.4073	35.8655	33.2171	34.5613	32.3529	35.996	31.5761	36.906	31.9906	39.9002	35.8111	41.9097	34.8805	38.2134	32.5757	40.3339	33.6241
1476	36.2219	35.7016	38.2498	36.2868	35.8164	36.1002	34.7307	34.6972	35.8849	33.0138	37.2774	34.1181	41.3505	38.8014	43.1408	36.3423	38.2564	35.1884	40.9027	35.1547
1477	37.3691	35.8612	38.357	36.1915	35.9192	35.3705	34.0198	32.2192	35.7835	33.0413	38.0631	33.8382	40.1462	37.4118	42.4458	36.1607	37.0507	34.4516	41.2675	35.734
1478	37.6095	36.8204	38.186	36.4295	36.2903	35.0811	34.2132	33.0591	35.8588	34.3	38.6239	34.7165	40.8291	37.0162	42.9345	37.718	37.2043	34.3131	40.3717	36.7045
1479	37.537	37.3533	37.9241	35.0566	36.2142	34.9209	35.1888	33.2496	36.967	34.1895	38.4862	34.2663	40.5239	36.7854	43.5951	38.0788	37.3722	33.1605	40.022	36.0957
1480	37.0829	36.7001	37.38	34.3838	37.4697	34.6348	35.7682	33.1034	35.9958	33.6614	38.1943	33.6583	40.2977	36.5783	41.9512	38.5381	37.7479	33.058	40.6497	35.35
1481	37.6325	37.0559	38.2554	34.3021	36.1317	35.1198	35.7709	32.909	36.9118	33.9276	39.0727	33.5198	41.2215	36.4403	41.6391	38.8142	36.819	33.2582	40.4952	35.0346
1482	38.1324	37.4801	39.0918	34.4664	36.9196	35.1922	36.0518	33.0799	37.3525	34.2605	38.7282	33.7939	41.2347	36.1906	42.1177	39.3179	37.399	33.1043	41.6325	35.2534
1483	38.8063	37.5876	37.8693	34.7554	36.4962	36.2429	35.8366	33.3322	35.9688	34.1159	38.2092	34.5359	40.1145	37.5783	42.097	39.1833	37.0438	34.62	42.3231	34.7311
1484	37.0152	37.9699	37.5786	35.0004	36.2484	34.9413	35.2531	33.4123	35.3266	34.92	38.0752	35.2494	40.6267	36.1689	42.8118	40.1957	36.6031	33.8201	40.4017	36.1217
1485	37.7169	36.7585	38.3864	34.0848	37.0813	35.7125	35.6841	33.6201	36.1219	34.3553	37.9108	34.8027	39.577	36.8457	43.6355	39.4522	37.3704	34.2471	40.7691	36.4669
1486	38.7307	37.607	36.8863	34.1569	38.2262	35.9617	35.7321	33.7117	36.2728	35.2404	38.4414	35.2698	39.8155	37.0005	42.0507	40.2127	37.1224	32.9107	41.7172	37.008
1487	37.1981	38.1264	36.1891	33.9409	38.1505	35.7243	35.1425	33.4842	37.0046	35.2412	38.3527	35.806	39.4842	36.2085	41.6468	39.8389	35.5964	32.0955	40.2501	36.9651
1488	36.025	36.0113	35.6725	32.3382	38.4833	35.9841	35.3389	33.3269	37.5609	33.4775	36.5056	34.6432	39.2939	36.7811	41.5251	37.5493	35.6268	32.2864	41.1223	35.1505
1489	36.7232	35.8357	35.4865	32.4028	37.6213	36.986	35.597	33.1107	36.5481	33.3865	36.427	34.5237	38.1863	37.1253	41.6664	37.1992	36.0995	33.0747	40.482	35.2721
1490	36.3194	36.229	36.0523	32.407	36.8683	36.077	35.1287	32.5611	36.5867	33.7984	36.5387	34.4972	38.6312	36.3151	42.8426	38.0239	36.1461	31.6805	40.4973	35.5329
1491	36.436	35.2629	35.968	31.8469	37.4484	36.8589	34.3866	32.2007	36.6246	32.9811	35.6535	34.085	38.4168	36.8532	41.4106	36.8832	36.8874	31.5687	41.1827	34.7421
1492	37.2707	35.8083	35.3922	32.195	37.0292	34.9088	34.608	32.6452	36.2956	33.6094	36.3648	33.8763	38.9452	35.7239	41.4419	37.8601	38.7828	30.879	41.2469	35.1422
1493	35.3598	36.2014	34.2992	32.5074	36.3497	34.8977	34.6615	33.5062	36.8391	34.0871	35.6518	34.1987	40.2239	35.3172	41.8041	38.0786	36.1348	30.3532	42.2172	36.0912
1494	34.9498	34.4185	34.5196	31.3813	36.4408	34.6047	34.7054	32.8667	35.6712	32.3142	35.7048	32.3954	42.0612	35.4261	42.1689	36.9643	35.8989	30.8785	40.8412	33.5889
1495	34.3621	33.3913	32.5831	30.6228	35.7234	34.2731	33.4291	31.387	35.8538	32.3734	36.0177	31.0997	38.544	34.1046	40.9009	35.4586	36.3789	30.9481	41.2739	33.1782
1496	34.5596	34.3232	33.5656	31.1512	36.2981	34.2246	34.2664	31.3686	37.017	33.0971	36.2985	31.5059	38.2832	33.3686	39.8452	36.072	36.3918	30.2947	40.0123	34.2018
1497	35.4627	33.951	33.1423	30.6984	37.0592	33.9387	35.8527	31.1973	37.2661	33.1597	36.721	31.2058	39.0583	33.6479	41.0342	36.2752	37.2983	30.6923	40.1394	33.3501
1498	34.903	34.6123	33.5877	31.17	38.9405	33.7648	35.3167	31.5991	37.4356	34.6408	36.1144	31.767	38.6221	33.1844	40.1516	37.0436	37.0049	30.5252	41.1185	34.6674
1499	34.8734	34.1162	34.457	30.1342	36.3281	34.148	34.6468	30.5895	35.7367	33.6948	36.1384	30.7364	38.3508	33.5061	39.5299	36.1878	36.9417	30.2589	40.6758	32.9966
1500	35.9452	34.351	34.2879	30.5688	35.9523	35.6908	34.6878	31.3317	36.6765	33.8467	36.2834	31.0801	37.891	35.1985	40.9297	35.9995	35.9384	31.2037	39.4653	33.0811
1501	36.324	35.4805	34.8481	32.1019	36.5188	37.4584	35.4328	33.4116	36.1953	34.8916	36.1343	32.7353	37.2808	37.6421	40.742	37.4476	36.0315	33.6243	40.8518	34.0879
1502	36.8129	36.0329	35.0181	32.4544	36.1712	34.8062	34.7813	32.9068	36.2075	35.0837	37.284	33.1849	37.2851	35.5256	39.9825	38.0115	35.4728	31.993	39.9202	34.9485
1503	35.042	36.1505	35.0213	31.6383	37.128	34.0676	34.2811	32.9002	37.1466	34.7373	37.1034	33.3056	37.9898	35.1625	40.7732	38.3078	34.7689	31.1734	40.4121	35.5428
1504	35.3804	34.0557	34.9321	30.6579	36.7669	34.3737	33.9171	32.3628	37.1024	32.6882	35.7768	32.0847	36.8694	34.9008	40.3887	35.9426	34.5925	31.3323	38.6998	34.5539
1505	34.1412	33.903	33.3089	30.7305	35.835	33.2294	33.1755	32.1025	35.6049	32.6573	35.5327	32.7131	36.1575	34.5931	39.5569	36.3173	34.6807	31.511	38.5341	35.1797
1506	34.1989	33.9594	34.3849	31.193	35.8482	34.2774	33.4509	31.8591	36.8442	32.4756	35.8294	32.7899	35.9747	35.0682	38.4188	35.514	36.1987	32.6434	38.8461	33.7113
1507	34.9628	33.432	34.031	31.1143	35.5674	33.6684	34.2492	31.5553	36.5397	31.9887	36.5291	31.9112	36.5496	34.4189	38.44	34.9877	37.6153	32.4394	39.7743	33.8232
1508	35.3864	34.5578	33.1205	32.2604	35.7278	32.9656	34.4051	32.5328	36.8899	33.1558	34.8627	32.8899	38.4128	33.4373	38.7668	36.1812	36.1532	32.3348	39.7774	34.4392
1509	33.3543	33.7245	32.1043	31.0638	34.81	32.3764	33.5421	31.2076	34.6571	32.9313	33.5194	31.1188	38.035	31.6538	38.0576	35.2673	36.4557	30.3408	39.053	34.4604
1510	34.6373	33.3218	32.1847	30.8611	34.4606	33.226	33.6259	31.2575	35.447	32.8811	34.5871	30.5083	36.1583	32.5773	38.6383	34.7142	35.9597	30.249	40.4034	33.8195
1511	35.0333	34.3456	32.4503	31.6052	34.5609	33.0289	34.7339	31.7851	36.1278	34.0243	34.9852	31.1912	37.8847	32.6905	39.2066	36.2016	35.778	29.8335	40.4977	35.3497
1512	35.3075	34.5395	31.3161	31.253	36.3706	32.9503	35.7606	31.4247	36.6206	34.0874	35.1005	30.8134	37.1711	32.4467	38.6178	35.9958	37.2429	29.5981	41.1576	34.5896
1513	33.7081	34.8434	32.2396	31.6935	37.2713	32.6985	36.5345	32.019	36.3161	34.3547	35.5558	31.552	36.9277	32.2695	38.5075	36.4426	36.6818	29.521	41.6832	35.4165
1514	34.573	33.7191	33.5692	30.9855	34.9307	33.5143	37.3216	32.0551	36.7335	33.3123	36.1772	30.6221	38.8538	33.0771	39.423	35.1342	36.7042	30.2285	40.6116	34.2508
1515	35.1072	34.0683	34.0139	31.4587	36.4095	34.8794	36.1508	32.7304	36.9126	33.6242	36.6284	31.1558	38.4029	34.5183	39.829	35.1479	36.8341	31.2252	40.5558	34.1371
1516	35.9541	34.5016	34.979	32.6686	36.2406	35.4174	36.2741	33.8325	36.6882	33.9723	37.2029	31.903	37.8899	35.3183	38.7741	35.8542	38.2079	32.837	40.4372	34.8467
1517	35.9465	35.1764	35.4997	33.6802	36.1573	33.5621	37.6355	34.736	37.1069	34.3578	37.6504	31.7345	38.9557	33.6032	39.2384	36.7886	39.1203	31.2558	40.2737	35.9649
1518	36.3879	35.4851	36.2121	34.6692	37.7699	35.0749	37.522	35.3481	37.3084	33.9948	37.3871	31.8386	40.4164	35.0407	38.6726	36.7355	40.0345	32.4719	39.4625	36.123
1519	36.9634	35.8419	36.8224	34.7156	37.1651	34.4827	37.7657	34.491	35.9347	34.7023	37.5461	32.202	40.3142	33.8509	38.867	37.5477	40.5637	31.5396	39.4366	36.1415
1520	37.469	36.6295	36.7283	34.8596	36.6685	33.6211	37.1661	34.0781	36.1988	34.7488	37.9396	32.8946	39.7219	33.4768	39.0439	37.5897	39.5229	30.5953	39.587	36.597
1521	37.9977	37.3065	36.4352	35.7557	37.5123	35.5282	38.2129	35.1617	36.5511	34.8067	38.279	33.604	39.3456	35.1549	38.9327	37.6359	40.8257	32.0795	40.8967	36.8585
1522	36.4518	36.2945	34.7967	34.4986	38.5333	35.4141	38.9529	35.3656	35.7631	34.4519	37.1679	33.2058	38.3217	33.7554	38.2746	37.2228	42.5968	31.2677	40.6868	37.1178
1523	34.7686	35.8142	35.3081	34.543	38.7934	34.0585	38.6651	35.2149	34.8453	33.8851	37.0007	33.1255	38.856	33.3821	38.7044	37.1982	38.7278	30.4653	41.3528	37.0164
1524	34.4437	33.6097	34.9559	33.2355	38.9186	34.7003	37.5467	34.7141	34.2931	32.1839	37.1069	32.4296	40.184	34.0954	38.8654	35.4386	38.5969	30.4916	41.0044	35.5387
1525	34.6666	34.1483	35.4718	34.0343	38.3114	36.2008	37.0108	35.697	34.1415	32.2332	38.7205	33.2327	37.6556	36.1003	39.7752	35.5323	37.4033	32.1436	40.946	35.622
1526	34.5264	34.03	35.5165	34.3763	37.7866	37.477	37.6578	35.3359	35.6499	32.4368	38.5622	33.3036	37.8085	35.5761	39.3846	35.6021	36.8772	32.8758	39.9603	35.528
1527	34.8214	34.4286	35.8542	35.0214	38.6988	37.7088	39.671	35.7836	36.4406	32.7539	39.3186	33.9665	37.7698	35.3788	39.355	35.9823	37.1116	34.317	39.8733	35.6762
1528	34.7663	34.6518	36.5681	35.2615	40.7491	37.5629	37.2699	35.4235	37.8959	32.9695	39.1629	34.4573	38.0019	34.7124	38.4884	35.9717	38.0308	34.9917	39.6767	35.1338
1529	34.7249	33.8707	38.1152	35.0315	37.3198	36.2078	38.2193	34.9512	36.1247	32.1097	38.6987	33.8081	37.9262	33.6782	37.995	35.4352	36.9852	34.531	39.5401	34.8399
1530	35.2621	33.5824	36.9704	35.2174	37.2525	36.7757	37.8946	35.9804	35.6526	32.4615	38.0895	34.4267	37.8487	34.754	36.8588	34.8024	38.289	34.8551	39.6096	34.5859
1531	35.4435	34.6582	37.8847	37.1235	36.6481	38.1881	38.0909	38.123	34.8236	33.8575	38.6133	36.2461	37.2562	36.9222	37.5621	36.2736	39.712	37.1622	41.6131	35.3754
1532	36.1106	34.6401	36.5527	36.4867	35.6956	34.8914	37.2551	36.0799	34.8364	33.8135	38.5621	36.3802	37.7374	34.0629	38.468	36.4141	39.1759	33.7315	41.3142	35.5041
1533	34.8904	35.2993	36.2184	36.9384	36.4099	34.8175	37.3711	36.3471	34.266	34.5598	39.1505	36.7053	38.8027	33.886	40.3932	37.8775	39.8605	33.3141	42.6415	37.0686
1534	34.4953	34.3448	35.3373	35.1367	37.1746	34.191	36.8024	36.3743	34.434	33.6209	40.4441	36.5454	36.952	33.2516	39.4945	36.669	38.5601	32.3478	43.1986	36.236
1535	30.9176	31.7793	33.1401	32.3737	36.2432	32.5392	35.5987	34.7158	33.555	31.9022	39.6635	35.7228	35.6447	31.107	38.5737	34.4928	36.6753	31.1515	40.0954	33.9444
1536	31.0388	30.6291	33.1221	31.9383	37.2888	33.4208	36.7416	34.0035	35.0313	30.747	37.9094	34.9592	35.4038	31.9748	39.86	33.0088	37.2249	31.2366	40.0628	33.0427
1537	30.4523	30.2948	33.7819	32.0895	37.8186	34.2916	37.0254	34.0063	34.811	30.4178	38.2642	35.2022	35.031	31.8347	38.4599	33.0193	37.6278	31.6372	40.5933	32.4599
1538	31.1505	30.2409	35.304	32.521	36.5764	34.9354	34.3663	33.5107	35.9145	30.3689	39.1055	35.4183	35.4645	31.2722	38.3164	32.7979	37.566	31.3813	39.0198	32.2625
1539	32.3691	31.1259	36.7205	33.5239	37.4756	36.1396	35.2313	34.8129	37.1709	30.9241	38.779	36.4226	35.6274	32.6933	39.8224	33.4962	38.8023	33.0716	39.196	32.8594
1540	34.086	32.1506	36.4702	34.6665	37.3701	37.0122	35.6568	35.7491	36.976	31.7999	38.8761	37.6606	34.4255	33.9826	38.9072	34.2823	38.9261	34.7411	40.4656	33.7535
1541	34.1852	33.9994	37.4244	36.1582	36.6682	35.3512	35.4558	35.968	36.2921	33.2711	38.66	37.5674	34.7831	32.0383	38.8353	36.187	38.6294	34.1067	38.8096	35.4159
1542	34.0538	32.651	36.409	34.5971	36.8991	35.4272	33.7685	31.5572	36.9225	32.2444	37.4852	35.1895	34.4954	32.5602	38.9861	34.775	39.4734	33.3326	39.01	34.685
1543	34.6706	33.3141	35.4612	35.1422	36.5885	34.9863	34.3579	32.1526	36.5185	33.2222	36.8804	35.7242	33.4709	32.0968	38.1166	35.7586	39.5187	32.5582	40.3964	35.4786
1544	33.7392	34.1305	35.0458	35.1409	35.3722	34.5504	34.3969	32.0186	36.534	34.4279	37.5737	36.2154	34.4326	31.5559	37.8485	36.5113	38.9808	32.5071	39.7663	36.5955
1545	33.5931	33.563	36.1697	34.5126	36.7883	35.348	34.3553	31.8906	37.5209	33.9104	37.6327	35.8335	35.2907	32.0633	39.0649	35.6221	39.1385	33.2971	40.5215	35.6019
1546	34.5411	33.0604	36.5263	34.4804	36.2756	35.1971	34.6152	31.6214	36.4399	32.8756	37.1177	35.5399	34.2236	31.8735	38.9196	35.0855	37.9095	33.3411	41.3133	35.0168
1547	34.357	33.9317	36.0384	35.042	35.2981	34.2148	35.1731	32.5033	36.6621	34.3362	37.6981	34.685	35.3012	31.2043	39.7687	36.5072	38.4431	33.1508	39.7414	36.4804
1548	33.6449	33.5842	36.1593	34.8124	36.5034	34.9716	34.4101	32.257	37.8666	34.5479	37.1334	34.0618	35.0102	32.6134	40.8832	35.2111	38.8434	34.139	40.6061	36.2902
1549	34.8852	33.5012	36.5115	35.0134	36.6597	35.4616	34.9516	32.1315	37.7275	34.4291	37.8546	34.2088	35.238	32.3571	39.9901	35.3007	38.1954	34.4327	40.7725	36.3378
1550	34.3313	34.1891	35.7965	35.2159	36.3107	33.9558	34.3671	31.869	38.4357	35.3454	38.7038	34.3937	36.0491	31.3077	40.3907	35.9206	37.9446	33.5387	38.8278	37.2331
1551	34.0767	33.902	36.5977	35.4142	37.4096	35.0819	34.9873	32.4615	39.9653	35.0587	37.5823	34.6137	35.6951	32.1902	40.836	35.4577	38.4565	34.6336	38.6695	36.5193
1552	34.6976	33.358	36.2692	35.049	35.5231	35.0805	35.6495	32.3624	39.0203	34.4022	37.7731	34.1599	34.8785	32.4828	39.9276	35.4741	39.273	34.6457	38.6397	36.1059
1553	34.0058	33.9555	36.2625	34.3406	35.67	33.8971	35.8687	32.9706	40.1783	35.6543	38.0444	34.9214	35.3687	31.4555	39.9677	36.465	39.8263	34.2782	38.233	37.0039
1554	34.8545	33.6859	37.1122	33.4672	36.5906	34.876	36.3301	33.2296	41.0687	35.3796	37.9466	34.6463	36.7924	32.4202	39.8949	36.1273	39.6682	34.3994	39.9389	36.7245
1555	36.4165	34.6274	35.9891	34.1991	36.2981	33.5508	36.241	33.1424	40.4649	36.1435	38.3024	35.2358	38.2204	32.0721	39.4152	37.1783	39.6418	33.6831	40.2667	37.7966
1556	35.2461	35.8624	36.1057	34.7343	35.8803	34.032	36.4529	34.2277	40.4334	37.6281	38.6314	35.8267	37.3284	32.0586	41.0067	38.537	39.7142	33.5976	39.8588	38.5661
1557	35.9536	34.7273	35.8474	33.0829	36.6022	34.6824	36.2884	33.5457	40.4013	37.2878	38.2696	34.7669	35.8596	32.9261	41.0054	36.9643	39.4176	34.2674	41.9463	36.0155
1558	36.4419	35.5271	34.5022	33.1383	36.816	34.4067	37.052	33.9662	40.0499	38.0405	39.3413	35.429	36.2571	32.6622	40.9911	38.2127	39.7557	32.9536	42.2884	37.0954
1559	34.1169	35.0518	34.7934	32.9161	36.0892	33.3247	37.0333	33.7991	41.7953	39.2196	37.6015	35.6498	36.2251	31.4834	42.7107	37.8808	38.9341	33.0674	42.2887	36.8574
1560	32.0358	31.6185	34.3821	32.1755	33.6633	32.2144	36.0745	32.0571	40.5424	37.516	35.3315	33.6887	35.0951	30.2902	41.0715	34.5475	37.6187	32.0741	40.586	34.534
1561	32.554	31.9835	34.6314	32.6889	33.0291	33.421	34.6849	32.611	40.8861	37.6547	37.0275	33.9267	35.0236	31.7381	41.2226	34.7088	37.2074	33.3239	40.5337	34.5668
1562	32.4226	32.1519	35.4582	33.454	32.2183	33.4056	34.3898	33.4847	42.6424	37.3719	37.8181	33.7622	34.5965	32.9402	40.6645	34.7362	36.4497	34.0714	40.4513	34.1164
1563	33.371	31.6522	35.024	32.9609	31.6818	32.7314	35.1471	33.4895	42.514	37.156	37.6415	34.215	35.0272	32.2987	39.8818	33.9119	36.1767	33.5056	40.0034	33.1733
1564	33.2278	32.7782	34.4527	34.0469	31.5826	31.4416	35.621	34.4409	41.6247	37.9183	36.8742	34.3745	35.4479	31.4462	39.4332	35.3035	35.4558	33.3724	40.2273	34.6593
1565	32.7015	32.1901	35.353	33.6532	31.5522	32.1332	36.1458	32.9477	41.2135	37.9571	36.6859	33.133	36.1651	31.8639	39.3923	35.4246	35.1546	33.4474	39.8251	35.0644
1566	33.9379	31.8931	35.407	33.3059	31.1517	31.7522	35.4388	32.0745	40.4547	37.9884	36.2815	32.629	36.7445	31.962	38.671	35.3124	35.5663	33.1874	39.0454	35.0771
1567	34.7988	33.5351	35.1226	34.2655	30.3498	32.0854	35.214	33.0788	40.0376	39.4194	35.8365	34.1197	37.3723	32.2787	38.6434	36.8971	34.9198	33.6654	38.8592	36.7111
1568	35.1563	34.535	34.3619	34.8342	30.5665	31.8548	35.2321	33.3352	39.7273	39.3677	35.6527	34.5871	37.7586	31.8806	38.2951	38.1071	35.4068	32.8558	38.6681	37.4923
1569	34.1484	34.2894	33.8175	34.4832	30.6624	31.6573	35.0039	33.6949	39.3636	39.1812	35.4417	34.5025	36.994	31.3833	37.9311	38.0792	35.1387	32.6307	37.8629	37.1881
1570	33.5795	33.6991	33.8392	33.7198	30.8372	31.1177	35.1357	33.4099	39.1527	38.4284	35.6341	33.992	37.0302	31.643	37.785	37.5652	34.6913	32.051	37.826	36.1902
1571	33.5825	33.4508	33.8028	33.2821	30.3339	30.7212	35.6375	33.4111	39.0346	38.1992	35.7752	33.4847	36.4205	32.0789	37.4504	37.02	35.634	31.9413	38.1924	35.9052
1572	32.9238	32.826	33.5555	33.1365	29.5391	30.0003	35.5029	33.5229	38.7786	37.7544	35.7132	32.7028	36.0358	32.8435	37.4454	36.7038	36.6998	31.63	39.8719	35.6246
1573	32.2378	32.1801	33.4479	33.2761	28.8268	29.6716	35.1524	33.2478	38.1339	37.2679	35.6024	32.7849	36.2383	33.4224	37.9556	36.708	36.5949	30.9222	40.3584	35.6566
1574	32.399	32.0797	33.2476	32.6704	28.961	29.9705	34.6077	33.4376	37.415	36.6264	35.4822	32.0869	37.0748	34.1218	39.6975	35.8052	35.8886	30.5449	39.388	35.1719
1575	30.9425	30.714	31.9218	31.4485	28.8212	30.2376	33.0679	32.7439	35.974	35.0074	35.1341	31.3801	36.2935	34.3102	37.3726	34.1371	34.9734	29.4478	39.3761	33.7336
1576	30.6044	30.2062	31.8754	31.1761	28.6904	30.1299	32.6713	31.8336	36.6614	34.9409	36.6494	31.2232	34.8368	32.4169	35.0833	33.4506	35.3164	29.4618	39.2604	32.6784
1577	29.2357	28.9652	30.5206	30.303	28.6875	29.8807	32.7135	30.9648	38.0483	34.1108	34.4588	30.0849	33.0359	32.2151	34.5207	32.1315	34.6088	30.0328	36.8525	31.5891
1578	29.1303	29.0299	31.2449	30.776	29.3088	29.2715	34.3957	30.7559	38.7773	33.8194	33.8933	30.5005	32.8964	32.0618	35.2103	32.2104	35.6036	30.1902	39.2824	31.531
1579	29.2348	28.728	32.2541	30.4159	28.8291	28.8028	34.2009	29.9415	38.2665	33.2402	33.7963	30.2107	31.587	30.4393	33.1366	31.8381	36.9376	30.1201	39.6607	31.0748
1580	28.5112	27.5192	32.4641	29.7023	27.8016	28.3808	31.8367	29.3419	37.631	32.4366	32.7197	29.4433	30.3366	30.2069	34.7196	30.5561	37.1514	31.0565	36.7952	30.6005
1581	30.6521	28.307	31.3623	30.3795	28.875	29.1971	31.4689	30.4628	38.0906	32.8374	32.9993	30.582	31.3223	30.9421	35.5718	31.1945	38.1532	32.5818	36.621	31.1871
1582	31.2817	30.0645	30.1574	31.7716	29.4792	28.1599	31.6558	31.6873	36.9368	34.0718	34.5169	31.9315	30.8808	30.5543	33.3549	32.841	38.3085	33.1269	37.7284	33.2662
1583	30.5523	30.5138	29.569	31.2736	29.4899	27.3417	32.001	31.5641	38.7234	34.5642	35.03	30.9407	31.4517	29.5715	33.2904	31.8663	37.6444	32.0829	36.5932	34.25
1584	30.7221	30.314	29.9545	30.6578	30.6676	28.3928	33.2851	30.5645	39.981	34.4887	34.6913	30.0217	31.045	28.6174	34.0514	30.2612	38.9012	33.0307	37.8556	32.5045
1585	31.5495	30.5509	30.2911	30.7059	31.716	28.97	33.7889	29.9907	39.8449	34.7688	34.8038	30.0665	30.5886	28.6141	32.9982	30.2385	38.7015	33.3157	39.0565	32.603
1586	31.5155	31.3897	32.4054	31.2708	31.5369	28.9609	34.0768	30.0998	39.7277	35.6508	35.5882	30.6977	31.9978	27.8223	33.8041	30.2928	38.7449	32.4093	38.6995	32.8509
1587	33.7213	31.226	33.2606	31.2102	32.5447	29.886	34.509	30.4909	41.1554	35.3628	35.1973	30.989	31.5957	27.6879	34.1809	28.616	40.1349	33.0313	39.7165	31.534
1588	34.5394	33.1735	32.6952	32.6794	33.8256	30.5661	35.5886	32.4093	40.8571	37.3535	36.1783	32.7551	31.6298	28.8162	33.8432	30.8403	39.4632	33.8007	40.3705	34.1181
1589	34.2337	34.359	32.6201	33.2222	33.4838	30.6627	35.811	32.6058	42.1647	38.6632	35.9455	33.0134	32.8346	28.8228	33.9784	30.742	39.5564	34.1302	38.3749	34.2757
1590	32.4794	32.3582	32.486	30.7002	33.1868	30.3301	34.3525	30.9338	41.7546	37.2318	34.5952	30.8081	30.7904	27.8198	33.0853	27.2439	39.2396	33.6559	37.0872	31.1168
1591	33.884	32.2335	32.8873	30.8988	32.6184	31.1767	34.7645	31.2005	41.5935	36.9256	35.2693	30.8818	30.6406	27.7052	31.7202	26.8869	40.8568	33.9428	37.9678	30.9695
1592	33.732	33.3681	32.6413	31.7127	32.2107	31.1988	35.6508	31.9054	39.6519	38.2034	35.2831	31.4775	31.4632	26.6977	32.0494	28.2155	40.3039	33.6072	38.1495	32.696
1593	34.6972	33.3327	32.5227	32.2394	34.1562	32.2912	35.9797	32.5794	39.7854	38.1152	35.4476	31.0862	33.5023	28.1263	32.6591	27.4051	42.0303	34.915	38.0706	32.1551
1594	35.5777	34.2752	33.1732	32.5133	32.656	31.83	35.9813	32.8135	38.35	38.8193	36.0792	31.4031	32.7288	27.6968	32.7857	28.3708	42.8973	34.5647	37.736	33.114
1595	35.6606	35.2669	32.7609	33.2152	32.6815	31.7413	36.071	32.9277	38.7168	39.3307	36.0166	32.2117	34.6122	27.6361	32.5791	28.8882	41.8862	34.0029	38.2032	33.8166
1596	36.4774	35.495	32.2145	33.8879	33.7579	33.5415	37.2035	33.965	38.0709	39.5797	36.6445	33.1147	34.9265	29.4443	32.826	28.8005	41.2554	35.3101	39.2196	33.2163
1597	36.6186	35.941	31.9056	33.6772	35.6299	33.246	37.0151	33.8618	38.1267	39.4997	36.5796	33.7392	34.6863	29.4663	33.3017	29.613	40.4946	34.5891	40.3977	33.873
1598	35.8766	36.4882	32.7753	33.3403	33.6642	32.9436	37.9161	34.4308	37.9264	39.2573	36.5167	33.9879	33.8916	28.719	34.4583	30.6048	40.5657	34.269	40.029	34.7313
1599	35.5552	34.6513	33.1111	31.7454	33.7081	32.5359	36.2032	33.706	37.0679	37.2681	36.2051	33.0515	32.3716	28.5974	35.6107	29.2008	38.8692	33.2764	38.4027	32.2105
1600	35.5473	34.6181	33.6694	31.8039	33.2602	33.4531	35.3147	34.1833	37.0985	37.3918	36.2228	33.4513	31.7521	29.6446	35.4436	29.1748	39.2887	34.2427	37.7431	32.1424
1601	35.4986	34.7249	33.8809	31.819	32.6957	31.334	34.2252	32.553	36.3228	36.2861	36.5691	33.1251	31.6567	28.2923	34.6696	29.2744	39.5249	33.3952	37.3459	32.2841
1602	35.5157	35.1896	33.987	32.5591	32.4765	33.0139	34.5773	33.1196	37.0139	36.4626	35.6566	33.9908	32.7724	29.7704	34.4906	29.6508	39.6407	34.792	38.8548	32.6987
1603	34.6021	34.4589	33.6571	32.6777	32.3389	33.1916	35.2685	32.4815	36.1772	36.3197	35.9986	33.2338	33.6216	29.9347	34.6064	29.3429	39.5954	35.7827	40.0182	32.3969
1604	34.9694	34.3289	33.5869	32.4239	32.648	33.034	34.1387	32.3179	35.9976	36.3172	36.1941	33.2859	34.3946	29.7117	35.9896	29.4306	40.0448	35.6368	39.3689	32.3707
1605	34.9843	33.9035	33.806	31.7232	33.013	32.7956	34.1266	31.5121	35.7914	36.8164	35.657	33.4573	34.1602	29.5385	36.3276	29.1816	40.4474	34.8182	38.541	32.3688
1606	35.7888	33.8674	32.0321	31.4665	33.3672	31.3941	33.4427	31.267	34.9012	36.0529	35.2712	33.6844	33.7332	28.8446	34.0346	29.7574	40.7729	33.9661	39.569	32.8057
1607	34.4238	34.0867	31.7146	31.8015	34.5191	31.4544	32.8014	31.8285	36.1599	36.6498	35.1582	34.1686	34.4654	28.6642	34.0159	30.7835	40.7735	34.0395	39.7287	34.2484
1608	33.7199	33.1198	31.5619	30.0929	34.3129	31.7355	32.6308	29.7253	36.9206	35.5521	33.5478	32.7908	35.3315	28.8753	35.2702	30.3273	40.0927	33.6229	39.145	33.2084
1609	33.5379	32.5353	30.8264	30.2112	32.8467	32.0277	33.1471	30.1562	34.5049	34.8778	33.4207	32.6468	34.7035	30.0065	35.057	30.2253	40.5564	34.5137	39.054	32.6047
1610	32.6756	32.3661	31.2689	29.8749	33.0986	33.2595	31.1855	29.6924	34.2637	34.1221	33.6617	32.2024	35.52	31.1167	35.2102	29.9706	39.8772	35.1314	38.6737	32.306
1611	33.0252	32.21	31.9099	29.4027	33.8698	33.3366	30.5044	28.6833	35.8305	33.5172	31.5086	31.81	36.2528	30.9984	34.6359	29.5216	40.1689	34.8124	37.9337	31.9393
1612	33.1729	32.9914	30.9669	30.0057	33.9819	31.9326	31.2725	29.1688	35.1194	34.9	31.4328	32.3593	36.0243	30.507	33.9545	30.838	40.0158	34.7023	38.4655	33.1779
1613	30.7504	32.5523	30.67	30.3688	33.3966	31.9708	30.8938	29.1242	35.3045	35.254	31.1589	32.2073	35.6597	30.0887	33.7641	31.3479	41.6272	34.4185	38.1536	33.9398
1614	30.896	30.9879	31.7688	29.8895	33.9799	33.192	31.8884	27.2676	35.2685	33.8319	31.4471	31.485	35.9048	31.2829	34.6969	31.166	42.1901	35.3567	40.4781	33.5654
1615	31.924	30.2291	30.9706	29.4752	33.1511	33.1817	30.5926	26.5179	34.6881	33.3424	31.1756	30.9708	36.6225	31.0757	34.2078	30.4548	41.6689	35.565	37.1365	32.6056
1616	31.0706	31.1309	31.2612	30.3948	32.6749	32.4827	30.276	27.3355	34.5752	33.9749	31.732	30.547	36.6012	29.8844	36.0913	31.309	37.6699	35.0296	36.1433	33.7965
1617	31.5274	31.0031	31.5411	30.3642	32.8087	32.9736	30.5256	25.8131	35.3298	34.2601	32.5811	29.0934	36.681	30.7911	35.5346	31.2896	37.8774	35.4498	36.4852	33.787
1618	30.8671	30.7821	31.6083	30.6629	32.8148	33.3559	31.8858	26.2177	35.674	34.5033	33.9829	29.5466	36.4353	32.0768	34.475	31.1524	37.6952	36.2845	34.5043	33.3406
1619	30.1829	29.922	32.2156	31.0165	34.2325	32.9112	32.148	25.5596	37.9256	34.3228	34.1722	29.5889	35.5989	31.5813	34.6398	31.0634	37.1645	35.6392	33.6399	33.2848
1620	30.0952	29.7682	33.2106	31.1527	34.353	32.8697	33.4309	25.7022	38.2965	34.4673	34.1517	29.9795	35.1141	31.8765	33.8104	30.6653	38.5898	35.5953	35.0501	33.0213
1621	30.3599	29.1951	33.5767	31.0488	34.1158	32.4864	32.5862	25.6542	37.8376	34.4387	34.9504	29.9995	35.2868	31.9971	33.0068	30.0339	37.5604	35.2144	36.5974	32.6932
1622	30.0356	29.187	34.3297	31.2812	33.8599	32.8511	31.7947	25.8015	39.013	34.4342	34.3049	30.4672	34.4205	33.4418	32.7341	29.79	37.0519	36.1468	34.9292	33.2133
1623	31.4396	29.2199	31.5118	31.6552	34.2149	32.2854	32.0573	25.8195	39.4558	34.4623	34.6097	30.4562	32.1066	33.3936	32.1004	29.7801	37.4539	35.9999	35.29	32.8768
1624	31.7201	30.9443	31.3423	33.3864	33.3943	32.1882	31.6765	26.7505	39.476	36.6561	35.0951	32.1919	31.9423	32.8541	30.6944	31.5146	37.3478	36.5737	35.5459	34.9379
1625	30.799	30.9881	31.9785	30.8073	32.5707	31.7409	31.7413	25.8272	40.169	36.8661	34.7065	32.0506	33.1156	32.2873	30.8246	29.9358	37.6104	32.415	35.1934	32.1934
1626	31.9551	30.4725	30.1804	30.3217	32.7239	32.1923	32.1114	25.5439	40.2476	36.4978	34.8271	31.6203	32.076	31.0996	30.8522	28.774	37.1875	31.8212	35.0144	31.2746
1627	32.0523	31.4881	30.7542	31.1925	31.1927	31.6809	32.8979	26.4463	39.4598	37.7106	34.7635	32.554	32.4359	30.6132	31.7454	28.8758	36.7715	31.8324	33.8658	31.9448
1628	32.0783	31.5888	30.975	29.0256	31.0281	31.2787	33.5159	26.0491	40.2576	38.0129	34.1301	31.6119	32.345	30.7085	32.2977	28.346	37.266	31	33.5655	29.5298
1629	32.4801	31.942	30.5276	29.1738	32.1157	31.7545	33.1572	26.6703	40.4889	37.6199	34.5753	31.6036	31.8254	30.0378	30.9752	28.2331	37.2894	31.9747	33.4541	28.5569
1630	32.6335	32.3861	30.6633	29.863	32.236	30.0388	32.8078	27.0652	40.4136	38.5479	34.9273	32.286	32.8341	28.2928	30.8475	29.0586	36.3377	31.334	33.043	29.7111
1631	32.187	32.5393	30.9427	29.8847	32.6359	29.9628	32.4895	27.5518	39.9362	38.6096	34.4139	32.3118	33.9377	28.2009	31.1986	28.8173	36.9475	31.3807	35.1425	30.957
1632	32.9586	32.0644	30.9612	30.1538	32.5844	31.382	32.2089	28.2119	38.2862	37.4382	34.367	32.2746	34.4891	29.6048	30.9983	27.6988	37.6466	32.5467	35.1846	29.8628
1633	33.1464	32.5426	31.352	30.5067	32.3982	31.4213	32.0125	28.2705	37.8153	37.8922	34.3204	32.6207	35.8422	29.401	32.9179	28.2413	36.138	32.4231	35.6169	30.6807
1634	33.788	32.8536	31.3823	30.6519	33.6497	32.008	32.1226	28.2953	38.2371	38.2173	34.8081	32.7197	36.4731	29.8969	33.0651	28.8077	35.6121	32.7803	35.6042	31.3117
1635	34.0402	33.4026	31.3808	31.2182	34.825	32.2311	31.5595	28.6159	38.1664	38.4039	36.7274	33.3278	37.3476	30.1548	33.6926	29.6122	35.6065	32.8404	35.7944	31.7625
1636	32.888	33.7239	31.573	31.1672	34.8252	32.1591	31.927	29.0677	40.4114	38.383	35.2497	34.0566	37.4522	30.0632	34.2601	30.3651	35.7862	32.7863	36.0103	32.1233
1637	32.5841	32.4524	31.7024	31.1225	35.6676	33.3445	33.1235	29.6496	40.4399	37.0305	35.6692	33.9163	37.9446	31.2646	34.621	29.0627	35.3424	33.8046	37.6204	31.0681
1638	32.7995	32.2568	32.0831	31.3264	36.2981	34.3385	32.7781	30.0552	40.8721	36.646	35.2511	34.0449	38.682	32.318	35.0924	28.7635	35.2723	34.1364	36.6443	31.0443
1639	32.9521	32.645	33.9401	31.4399	36.8645	34.2832	32.6052	29.8482	41.2319	37.2037	35.1645	34.0895	38.7323	32.8958	36.5362	29.1943	35.6193	32.8746	37.9962	31.5017
1640	35.085	32.8031	32.7742	30.8175	35.314	33.2132	32.4041	29.892	40.0333	35.5692	35.176	32.9735	37.5038	32.9202	36.5936	28.7952	35.1099	31.9831	36.1261	30.4678
1641	34.7706	34.5765	32.4787	32.0374	34.9379	32.6888	32.3561	31.5646	39.819	37.1337	35.9925	34.356	36.9616	32.5458	37.7458	30.8492	34.7047	32.0476	35.064	32.0857
1642	34.9372	34.1694	32.2323	31.7253	35.3809	33.4369	32.3667	31.8011	40.635	36.594	35.3652	31.8227	36.0425	32.9733	36.677	31.0246	34.7677	30.539	35.7869	31.8638
1643	34.8125	34.2782	32.1289	31.8757	34.8254	33.5005	33.2694	31.3125	39.8288	37.0029	35.7063	32.2537	36.2139	32.808	35.7083	30.8078	33.7584	30.1754	37.2333	32.2553
1644	34.8297	34.3703	31.9275	31.4422	34.5931	33.7417	33.0186	31.0325	40.546	37.546	34.3861	31.9841	36.0308	33.217	35.8709	30.7254	34.0822	30.6384	36.5328	32.0751
1645	34.6654	33.9266	32.44	30.8832	34.5719	34.0868	33.0409	30.6668	39.1775	37.4845	34.261	31.5509	35.5604	33.8937	36.892	30.7642	33.3901	30.9569	35.7326	31.4172
1646	35.0737	33.4983	32.0383	30.736	33.0192	33.1168	32.5786	30.4135	37.8959	37.2226	33.2032	31.5237	34.8734	33.4656	35.403	30.0355	32.2208	29.6918	35.0345	31.1207
1647	34.7123	34.2482	32.2795	31.1136	32.6353	32.2166	32.0769	30.1052	37.7601	37.5077	32.5382	31.2712	33.4529	32.7816	34.9539	31.0728	31.6843	28.9452	35.2869	31.5689
1648	35.5083	34.0989	31.8402	29.5156	32.41	31.9198	31.9446	29.886	39.0706	36.3934	32.3744	30.1758	33.021	33.0031	35.0877	31.317	31.389	29.0401	33.5643	29.8067
1649	34.2149	34.5734	31.8284	29.9189	30.9638	31.4197	32.2555	30.0094	38.4022	37.2492	32.4162	30.6607	33.1706	32.605	35.7822	32.3987	31.3207	28.8202	33.0092	30.9283
1650	33.4014	33.2669	31.1743	28.0311	30.2572	31.344	32.0986	29.5924	37.8855	35.4134	31.6353	28.6915	33.0494	32.308	33.8656	30.2076	31.9846	28.548	32.9256	29.1699
1651	33.2991	32.4902	31.814	27.7315	29.34	31.1119	32.1266	29.9325	37.4055	34.9373	31.0635	28.3594	32.4947	31.6608	33.7674	29.7625	33.0425	28.0754	33.5071	28.2107
1652	33.7295	32.137	31.2539	26.9012	28.7529	29.6998	31.5744	29.6413	37.3362	34.2835	29.6183	28.3899	33.3674	30.1271	33.1525	29.1531	32.0752	26.4449	32.9063	28.2144
1653	34.1413	33.111	30.9612	28.0746	28.9789	29.8761	32.3681	30.5476	36.5806	35.7568	29.8106	28.197	34.7778	30.0747	34.5519	30.6402	32.8986	26.9563	32.6853	29.4967
1654	33.5447	33.3389	29.7207	28.1815	28.9191	29.5453	32.1246	30.5972	36.1467	34.7967	30.3192	27.4308	32.2668	29.1204	33.3918	30.4483	33.4705	27.0029	32.9017	28.7166
1655	32.9824	32.0267	30.2993	27.3715	28.7485	28.4823	31.226	29.3018	35.8444	33.1335	30.2331	27.2635	32.2038	28.442	31.6368	28.6561	33.2077	27.0587	32.9333	27.8466
1656	33.7228	32.3542	29.2614	27.5864	30.0444	28.5871	32.6045	29.2949	36.1923	33.1723	29.1695	27.3354	33.3362	28.8126	32.1849	28.9386	33.5206	27.1806	33.6963	27.5417
1657	32.1295	32.8195	29.7337	28.5809	31.1186	28.1999	32.6764	29.9582	34.0669	33.3113	28.7405	26.7876	33.6122	28.7624	32.6344	29.8652	32.7076	27.0757	34.8346	28.809
1658	32.2014	31.7173	30.5488	27.193	29.1303	28.7406	31.1019	29.6068	33.9437	32.4548	28.7328	25.5143	34.1576	29.3681	33.4779	29.1979	32.3173	27.0847	33.5257	27.9779
1659	31.8928	30.8092	30.8083	27.2286	29.3392	29.5191	30.5046	29.6547	33.7497	31.9954	28.2303	25.4981	33.0818	29.7008	33.7596	28.4828	33.4641	28.4347	33.726	26.6058
1660	31.7155	31.4278	30.3015	27.7786	29.5108	29.9096	29.2101	30.3353	33.2801	31.9979	27.8561	25.8203	32.4178	30.4927	33.0693	28.6515	33.4443	30.2092	32.7577	26.9036
1661	29.3021	30.4446	29.566	28.4748	29.9118	27.8378	28.5101	29.8388	33.8643	32.6081	28.0658	25.4439	33.1749	28.0492	33.8038	29.5838	33.6743	29.6643	33.0392	27.8206
1662	28.3005	28.2791	28.9296	28.3265	29.989	28.0082	28.3896	28.0258	34.1731	31.2467	28.0475	23.9051	31.685	28.8411	33.2493	27.6539	34.9368	30.1622	32.9749	27.8858
1663	28.1214	27.5697	28.6498	28.2488	29.2633	28.7502	28.9375	28.2341	33.4303	31.2035	28.5805	23.6394	32.1745	29.4764	32.8549	26.8911	36.2542	30.4827	32.3244	27.4406
1664	28.3045	27.8727	28.9411	28.2329	28.4795	29.1225	29.35	27.4562	33.3623	31.1657	27.9639	23.3439	33.0971	29.134	32.9108	27.1407	36.8326	29.7744	32.0197	27.6141
1665	28.7483	27.9181	29.5314	28.1198	28.9905	29.5591	30.0174	27.469	32.6071	31.0434	28.6756	23.3587	34.1832	29.3517	33.3473	27.7006	36.2264	30.0267	33.0089	28.0979
1666	29.3173	28.2036	29.5859	28.1249	26.8013	28.4288	29.7991	27.2438	32.559	31.6538	29.1246	23.5357	33.6993	28.9512	32.8482	28.0408	35.1393	29.5087	34.1232	28.4929
1667	28.4366	28.9816	30.0944	28.5686	27.1539	27.5053	30.3363	27.2419	32.8725	32.6408	29.5311	24.0765	32.6926	28.603	33.2647	28.7125	34.808	28.9081	32.8255	29.2681
1668	29.0007	27.7322	29.8107	28.7673	28.841	27.8543	31.1688	27.8861	32.831	32.0293	29.5162	24.3728	31.6613	29.6193	34.5723	28.6468	35.833	30.1511	33.7971	27.8215
1669	28.4108	28.2558	30.4591	29.323	30.4265	26.3831	31.1049	28.2356	32.6467	31.9761	29.7208	24.9461	31.6841	28.2733	34.2694	29.7836	35.7339	29.8932	32.5197	29.0122
1670	28.5202	27.8253	30.9445	29.0149	30.109	26.5912	30.0319	27.8637	33.4102	30.7824	30.3305	24.3929	32.544	28.7998	35.0374	29.3553	36.0011	29.9919	31.8325	28.6319
1671	28.6678	27.9828	31.6706	29.8318	29.6586	28.1401	29.8762	28.6543	34.1589	30.9544	30.1407	25.3013	32.4928	30.3621	33.9834	29.7452	36.9958	31.2578	31.4436	28.7669
1672	28.228	27.6021	31.6758	30.487	28.7423	29.3305	30.2118	29.0942	32.2267	30.9143	30.1726	25.9386	33.1327	31.5056	34.0788	30.0303	37.6543	32.422	29.7645	28.0915
1673	28.0264	27.9738	31.3734	31.0328	28.7771	29.4105	30.702	29.3149	33.6606	31.037	29.9146	26.6304	34.5514	31.3515	33.9014	30.2718	37.8427	33.4858	30.0264	28.0241
1674	27.7009	27.0603	30.6683	30.2097	29.5486	28.0908	31.1486	28.4851	32.7279	30.506	29.7423	25.5278	33.836	29.989	32.6402	29.2122	38.8393	32.4154	31.1736	27.8131
1675	27.5976	26.8543	29.8903	29.815	29.1043	26.8259	30.3222	28.0052	32.2801	30.6498	29.1616	25.5072	33.0328	28.8588	32.8041	29.7284	40.4689	30.687	31.2471	28.3839
1676	26.3345	27.5264	30.9305	30.0538	29.8141	26.9356	30.1225	28.0173	32.0285	31.4257	28.7457	26.2137	33.8644	28.3004	34.027	30.9877	36.6057	30.5734	31.6582	29.5622
1677	27.6727	26.3161	29.9577	29.4471	31.1309	28.1525	29.74	28.4728	31.6537	29.6032	29.4839	26.2992	35.8478	29.4981	34.3975	30.3198	35.8926	31.479	32.9436	28.1745
1678	25.9577	27.251	30.3954	30.4538	31.3228	28.0152	29.2193	28.7726	31.8985	30.6937	30.6589	27.2933	34.1797	29.2177	35.1975	31.5102	35.4452	31.653	31.951	29.6404
1679	25.8272	25.5313	30.3755	30.0293	31.3288	29.0223	30.0482	28.2682	32.7046	30.1058	30.5341	27.1932	34.2526	30.0658	36.0788	30.1701	35.8315	32.3305	33.108	29.1515
1680	25.4765	25.4621	30.1385	30.5295	32.3521	30.4042	31.689	28.4574	32.5548	29.6453	30.781	27.706	34.2961	31.2254	35.711	30.0832	38.0274	33.2328	33.8841	29.1925
1681	25.3246	25.337	30.9396	30.0138	33.4542	29.9988	29.544	27.9593	31.9413	28.1691	31.3024	27.2029	34.7533	31.1715	35.9025	29.9143	39.5731	33.8073	35.1488	28.355
1682	25.8402	25.1634	31.8504	29.7125	30.1675	28.4168	29.2645	27.3566	31.6656	26.7003	31.3773	26.7763	36.2748	30.5796	34.9164	29.201	36.5185	32.2288	35.6864	27.65
1683	27.1304	25.5624	31.5086	29.6191	29.5183	28.4251	28.7556	27.5224	31.3571	27.0102	32.1331	26.425	36.2858	30.717	35.7522	29.1535	35.293	32.6435	34.3696	27.8936
1684	27.5602	27.0269	31.586	31.4091	29.0497	30.1847	28.4978	28.7778	32.5973	28.2951	33.1497	27.5077	33.9582	32.3366	36.0468	30.4143	35.2141	34.8685	36.2913	29.0929
1685	27.4029	26.563	31.0069	30.6449	30.1574	28.5541	29.4674	25.8548	33.0427	28.1596	33.9126	27.7108	33.4472	30.1868	35.6106	30.21	35.1711	31.7621	33.5036	29.0791
1686	28.249	27.1242	30.638	29.9545	32.5401	28.565	30.9112	25.8437	33.9401	28.5964	33.8794	27.8909	33.5361	30.0617	36.9557	30.6716	32.2463	30.6368	32.4807	29.6142
1687	27.3561	28.1673	32.3257	29.7841	34.443	27.9807	30.7377	25.4729	35.0376	29.759	32.6796	28.2931	33.6502	29.5314	36.7156	31.6591	32.3699	30.5519	32.5715	30.7124
1688	27.5788	26.0818	32.6488	28.1265	31.6569	28.2308	30.827	25.5845	33.6347	28.3798	34.2638	28.5134	33.3262	30.2415	35.9448	30.1896	31.7309	29.8355	32.7772	29.0445
1689	28.2611	26.936	33.4262	29.8962	31.4501	30.5665	30.8943	27.4869	35.1408	29.6472	34.6963	30.2626	34.3228	32.7667	35.6293	31.1948	31.1541	32.2742	33.8082	29.6811
1690	28.844	27.5356	33.4224	31.3433	31.5352	32.294	31.9216	29.0236	34.0345	30.4693	34.2415	31.2072	35.3176	33.4723	35.1277	32.0123	29.9709	33.8136	33.3662	30.1302
1691	28.7962	27.7461	32.2583	31.4228	31.157	29.4761	31.7235	29.4843	32.8664	31.3113	34.1627	31.8246	34.638	30.2915	35.751	32.0049	30.5864	31.1517	33.7948	30.4912
1692	28.6302	28.5708	33.5136	32.1426	31.3818	29.3227	31.9724	29.849	33.014	31.5964	33.8936	32.126	33.823	30.3328	35.9473	32.8542	30.4597	30.2765	35.8298	31.5965
1693	30.4104	28.5745	33.0438	31.439	32.4259	30.1898	32.6559	29.907	32.888	30.9249	34.1378	31.1223	35.082	31.1471	36.4861	32.1196	31.0632	29.9241	37.1655	31.2509
1694	30.3798	30.1459	32.4935	32.6554	32.3425	30.5328	32.8117	31.0591	33.9108	32.8187	34.6926	32.524	33.0846	31.7893	38.2148	33.9092	31.2428	30.4523	35.8301	32.382
1695	29.181	29.6995	32.574	31.7891	31.4788	30.229	32.8493	30.7597	34.1946	32.5798	34.4718	32.4632	33.5411	32.0762	39.0439	33.3782	31.7333	27.8174	35.3163	29.4613
1696	29.2646	28.9503	32.6188	31.8021	30.8158	31.2959	33.3309	30.4795	33.6241	31.8656	35.1825	32.452	33.6231	33.0859	38.5441	32.8727	33.146	28.0513	35.6605	29.0367
1697	29.2055	29.043	33.0955	32.3417	32.1768	31.0457	33.1784	30.6095	35.2132	31.6153	34.206	32.8351	34.2511	33.8454	38.6167	32.758	33.6377	28.762	37.422	29.007
1698	29.2984	28.3133	33.4528	31.7089	31.7793	30.9548	34.468	30.8194	34.5567	31.7856	33.3639	32.1349	35.1473	32.9294	38.7408	32.7927	33.4972	28.1252	36.5226	28.6759
1699	29.2122	28.5384	32.8428	31.7028	32.0074	29.7945	34.449	30.4227	33.1308	31.8354	34.0347	31.1792	34.7525	31.5119	39.5144	32.4603	33.1084	26.3521	36.2302	29.5853
1700	29.6325	28.5819	33.613	31.5809	31.3797	30.5698	32.9284	30	32.4451	31.068	33.5437	30.6776	34.062	31.984	38.4262	31.9733	33.8754	26.5122	36.1338	29.2558
1701	30.9361	29.0231	32.9379	31.5709	31.6433	29.9825	33.453	30.0871	32.3695	30.5905	33.7008	30.8072	34.4278	29.9461	38.2374	33.0704	35.547	26.3857	37.2025	29.9975
1702	32.262	30.8966	31.9274	33.1155	33.1112	30.423	33.4825	31.3975	34.0528	31.9165	32.5366	31.8713	33.9186	30.5214	38.9709	34.9193	35.4386	26.964	38.6361	32.1024
1703	31.7071	31.9888	32.6406	32.6998	33.3945	30.0367	34.5036	32.1356	34.4279	31.5148	33.076	31.3525	35.0482	30.6722	38.3483	35.436	35.7578	27.2244	37.7746	33.3789
1704	31.8349	31.355	32.4986	31.6167	32.7498	30.106	34.2911	32.0284	34.6724	30.9459	33.9634	30.4492	32.9891	31.0672	37.9705	34.4585	36.7105	27.478	38.7134	32.1732
1705	32.0499	31.7594	33.4286	32.1173	32.9614	31.3508	34.9451	32.79	34.8585	30.7836	34.9263	30.6382	32.323	31.8292	36.9246	34.5277	36.2861	28.4885	39.542	31.9466
1706	33.0086	31.2948	33.1196	31.5664	34.1028	31.7513	35.8597	32.2505	35.9784	30.9401	35.485	30.2458	34.1276	32.0561	36.5323	34.541	36.0744	28.7947	37.7381	31.7458
1707	33.0621	32.6611	33.6361	32.6558	35.0871	31.2575	35.9394	33.1163	37.1362	32.288	35.8913	30.2968	32.2787	31.7203	36.1863	35.6659	36.4057	28.8033	38.4263	33.4126
1708	32.9829	32.4702	34.4741	32.0225	33.2332	31.4637	36.1513	32.5965	36.6415	31.918	36.2143	28.3662	31.8103	32.0478	34.0618	35.657	38.312	29.1844	38.099	32.3968
1709	33.3234	32.3837	34.7837	32.319	33.2732	32.835	36.6947	32.8173	37.6041	32.2816	36.4048	28.8818	32.802	31.746	35.0513	35.9896	39.5361	30.2546	40.5291	32.1825
1710	33.8638	32.4608	34.4495	32.6331	34.5945	33.9669	35.7146	33.4346	37.2329	32.8531	35.6358	29.869	34.6407	31.8845	35.118	36.3599	40.1372	31.3969	41.5782	32.788
1711	35.2678	33.8572	35.0805	33.5441	33.0564	31.9526	36.0018	33.5512	35.689	34.2446	36.8723	30.6126	36.1392	29.7542	37.2862	36.7475	39.6169	31.1684	41.0859	34.3483
1712	35.1037	34.4929	34.6317	33.9368	32.4965	31.7478	36.2014	34.0975	36.3313	35.0527	37.2263	31.4476	36.3138	29.6972	37.9615	36.6923	39.6032	31.1313	42.5063	35.0807
1713	35.832	34.8242	34.5498	34.3996	33.5756	33.6009	37.8151	34.7334	36.9761	35.1689	39.2506	32.064	36.1981	31.4025	38.0536	35.9056	39.9986	32.7537	40.5299	34.1716
1714	36.5416	35.8219	34.3675	34.3214	35.8151	33.4436	38.6301	34.4015	39.0475	35.8533	39.8395	32.5462	36.0347	29.5533	38.4222	35.5554	40.8277	32.5479	40.3862	35.3593
1715	35.1995	36.1952	35.428	34.2023	36.3211	32.7976	40.0988	34.5805	39.5532	35.6818	39.7057	32.9738	35.5168	29.0644	36.7282	34.8453	40.3283	32.3861	38.0893	36.2338
1716	35.7266	34.5111	35.9325	33.7962	36.3177	33.6584	39.0143	34.3998	39.8495	34.0085	40.3741	32.9671	33.9652	29.5065	36.2122	33.5951	40.8912	33.0391	38.0683	34.369
1717	36.121	35.3802	37.7655	34.5862	35.6725	35.575	38.2446	35.7322	40.749	34.9434	39.7686	33.9002	32.3758	31.2109	34.4546	34.5828	41.5333	34.1493	38.6757	34.92
1718	38.304	35.9204	37.6124	35.0896	36.0759	36.4074	38.7267	36.4268	38.8836	34.9642	40.5414	34.4824	33.6069	33.032	34.4825	34.3999	40.626	35.503	38.4622	34.9997
1719	37.6411	36.6334	36.0513	35.3497	34.8365	35.4926	36.6548	36.2562	38.9918	35.7632	38.8964	34.5695	33.6271	32.7298	34.5231	34.7081	41.2472	35.9952	38.829	35.9841
1720	37.5405	36.963	36.2883	35.5184	35.3998	35.0472	36.9504	35.6404	37.1297	36.2523	39.3638	34.9128	31.1103	32.4335	34.1868	35.5407	42.2754	34.8333	39.5714	36.3714
1721	38.3638	36.8523	35.4772	35.1535	35.3136	35.4353	37.4774	35.1279	37.3921	36.0627	40.2703	34.7691	32.4533	32.1746	34.6311	35.6666	41.0736	34.9475	40.1868	36.3651
1722	37.7235	37.5835	36.0007	35.3824	36.2858	35.3923	38.3767	35.7044	38.2657	36.9866	39.9563	35.6914	34.3063	31.6457	35.2289	35.7633	40.7097	34.7405	41.1514	37.728
1723	38.8663	37.4665	35.9736	34.9581	37.9826	36.484	38.0084	34.6846	37.4573	35.3713	40.7355	35.3835	33.1647	30.9062	35.8891	33.9813	40.4634	35.4728	42.0789	36.0438
1724	38.6765	38.4825	36.8411	35.9458	35.9458	36.4411	37.8324	35.0042	37.755	36.1768	40.9232	35.8685	33.4915	29.7552	36.9443	33.7605	40.4432	35.1397	40.7305	36.6098
1725	39.3249	38.5848	37.5141	35.605	37.1986	37.6086	38.9218	33.9622	38.3289	34.7267	41.2557	35.8184	33.5629	30.9798	38.3662	31.8162	40.7678	36.1226	40.448	34.9065
1726	40.1726	38.9007	37.5224	35.9492	38.6973	38.5848	37.8264	34.7635	38.978	35.2795	41.574	36.4751	33.0277	31.6469	37.9463	31.5501	41.417	37.5513	40.1827	34.6899
1727	39.1804	39.0664	37.852	36.029	36.899	35.685	37.1578	34.7109	38.4402	35.1421	41.9444	36.1151	33.21	28.969	37.6552	31.7419	41.5606	35.6723	40.364	35.2337
1728	38.9192	37.3414	37.7104	36.1121	37.0006	36.4104	37.2622	32.7654	39.1418	34.3411	41.4194	36.4771	33.633	29.8423	37.5119	31.5521	43.5897	36.8084	41.2316	34.6101
1729	38.7074	37.3242	37.2709	37.1268	36.5963	37.518	37.3811	33.2743	38.542	34.9184	40.8671	37.2842	34.6584	31.6345	38.1321	31.9779	40.7182	37.6192	41.9723	35.042
1730	38.8554	37.9248	36.798	37.0038	36.8364	36.5139	37.2974	32.5304	38.0562	35.6788	41.5188	37.7756	36.8763	30.1859	39.1129	32.7628	40.725	36.5719	41.6717	35.5018
1731	39.0825	37.9068	36.4402	36.6403	37.4453	36.9382	37.2708	32.6092	38.3064	36.2307	43.0049	38.0586	35.8006	30.1362	39.9968	33.3392	40.6672	36.6932	43.0483	35.7532
1732	39.3837	38.0614	34.2493	35.6533	37.9837	36.2068	37.1051	33.1787	38.3351	36.8751	41.4799	38.5642	35.3108	29.7014	40.1694	34.145	40.1625	35.9518	41.0916	35.8776
1733	38.602	38.3247	33.6081	35.4578	39.1312	36.0111	37.7696	33.3481	39.0343	37.1899	41.3504	38.7731	35.312	29.424	41.5296	34.7568	39.929	35.638	40.6404	36.0787
1734	38.1927	37.7742	34.3941	34.7497	40.9623	36.5727	38.1752	33.1908	39.9333	36.5582	40.931	37.8196	34.898	29.3649	40.9025	34.6194	39.9796	35.9612	40.6178	34.6497
1735	38.1613	36.9838	35.5075	34.4626	37.8515	36.8407	38.5195	32.6826	39.1808	35.3716	40.8466	37.8238	35.0261	30.0529	40.0543	34.1331	39.8477	36.4086	39.7163	34.2155
1736	38.5448	36.5695	35.379	34.228	37.0871	37.854	37.5024	33.4336	39.9356	35.2419	39.5618	37.8436	35.7086	31.3904	39.7305	33.254	39.0603	37.6276	39.2698	33.3327
1737	39.5321	37.6562	35.2641	35.2085	37.2037	39.3205	38.1929	34.44	38.5456	35.4039	38.5496	38.2729	36.689	33.5928	38.8867	34.2088	39.3567	39.3867	39.0457	34.0986
1738	39.2909	38.6702	34.5368	35.5361	37.1781	36.6975	38.1609	34.5457	38.1641	36.4867	38.2211	37.9571	37.6227	32.7363	38.9131	35.4908	40.5342	37.2794	38.7212	35.4335
1739	39.05	38.3668	35.5548	35.9524	37.488	36.4997	38.1845	35.0163	38.0553	37.4446	38.2302	38.1518	37.9205	32.5434	38.9501	36.3289	40.4672	37.0144	38.9383	36.4029
1740	40.2645	38.3815	33.9551	35.4695	37.9685	37.0075	38.4524	34.7672	38.0502	37.3906	38.2695	37.6952	38.8952	33.0303	38.9213	36.7467	40.1421	36.6669	38.8349	36.1087
1741	39.7185	39.4259	33.4934	36.2446	38.2915	36.7868	38.1292	35.3205	37.9931	38.3985	38.7181	37.9109	38.7128	33.3059	38.8612	38.0555	39.9414	36.4846	38.421	37.6654
1742	39.1335	38.5149	33.4381	34.6935	38.4854	37.2558	38.2411	35.1656	38.177	37.3831	39.1412	37.1545	37.906	33.3018	38.0851	36.773	39.6405	36.8366	37.7347	35.8544
1743	37.3208	36.3508	33.229	32.4232	37.3015	36.1771	38.2086	35.2339	36.6978	35.3027	38.0186	35.9288	36.2424	32.4534	36.3386	34.6403	37.2746	36.1692	37.0201	33.4415
1744	36.749	35.7926	33.5175	32.4708	37.7711	36.3725	37.4628	34.847	36.4363	35.0227	37.9689	35.9256	36.0988	33.227	36.196	34.4252	36.487	36.4406	38.8105	33.1059
1745	36.2721	35.1053	34.4186	32.4535	37.3008	36.3475	36.9601	34.4208	36.4065	35.1364	38.3755	35.9732	35.7391	34.0782	37.2152	34.3228	37.0912	36.3186	37.4166	33.164
1746	36.4646	34.8341	34.8309	32.2119	36.5837	36.504	36.6341	34.2938	36.3428	34.9752	38.1043	35.1804	34.1019	34.1753	37.6455	33.1013	36.4969	36.4086	36.4688	33.0966
1747	36.5487	35.2567	34.2434	32.5776	36.2838	36.6216	36.1127	34.5888	36.3532	35.5283	35.926	35.5678	34.3916	34.9127	37.3899	32.5595	36.6644	37.0195	36.176	32.624
1748	35.5967	35.4145	34.4277	33.108	35.7593	34.6616	35.2041	33.9788	36.1745	34.3999	35.4382	35.2261	34.64	34.5922	37.62	32.5463	36.4124	35.469	35.6565	32.5141
1749	34.2622	34.207	33.7858	32.4337	34.1469	32.5978	33.37	32.1704	36.3213	32.9652	32.0546	34.0038	34.3055	33.2748	36.2609	31.1062	36.1773	33.2084	34.1933	31.1831
1750	34.0922	33.8031	33.7756	32.4848	32.71	32.7721	34.428	32.2999	36.7595	32.6855	31.6319	33.9845	34.992	33.1898	36.4813	31.1059	36.1002	33.2665	34.3624	30.8954
1751	33.946	33.9	34.1525	33.0366	33.2427	32.8327	33.7139	32.4349	36.7054	32.2589	31.3112	34.1342	35.8558	33.4798	36.7127	31.2066	36.211	33.5561	34.0267	30.1126
1752	34.2817	33.1356	34.4392	32.5619	32.9519	32.0917	32.9482	31.4587	36.2525	31.5832	30.7708	33.9526	35.8981	32.3568	36.0064	30.5407	37.3899	32.99	34.2802	29.6511
1753	34.8165	33.7638	32.7477	32.6784	32.9729	30.4426	32.4419	31.3446	36.0967	32.3832	29.9218	31.1924	36.1979	30.5844	35.8562	31.0737	38.633	31.3399	35.5104	30.7159
1754	33.5956	34.554	32.3606	33.2828	33.4224	30.75	32.0856	31.9213	36.2221	34.0706	29.5696	31.3508	36.7932	30.4852	36.22	32.2668	36.6902	31.3918	35.7177	32.3207
1755	33.5464	33.7652	31.9755	31.4834	34.1916	30.8296	32.3681	31.296	35.8112	34.4052	30.3621	30.1017	38.0853	30.8717	37.4382	32.8823	36.8146	31.549	36.6988	30.817
1756	32.7546	32.5707	31.1735	30.7604	35.0068	31.5246	32.4914	30.937	35.5387	33.9815	31.3452	29.2254	35.7639	31.3368	37.661	33.1943	35.6102	31.6817	36.8245	30.1805
1757	32.2515	32.0478	30.928	30.3932	35.3755	32.4122	33.466	30.9935	36.0293	33.6708	31.2631	28.7984	36.2154	31.5898	38.7178	33.2458	35.2805	32.2417	37.2743	30.1422
1758	32.0266	32.1612	30.8266	29.7381	35.3355	32.6516	34.4819	30.6516	37.1448	33.717	29.5024	28.4768	35.9124	31.4809	38.6893	33.0417	35.766	32.4849	34.9412	30.4205
1759	30.7529	30.735	30.3418	28.7134	36.002	32.4956	33.873	30.4698	36.6577	33.0654	29.288	27.1999	35.2825	31.7806	38.8078	31.9356	35.8478	31.311	34.9304	30.392
1760	31.0478	30.3651	31.1187	28.8107	33.4521	32.6791	34.0119	30.9079	37.2463	32.5991	29.3134	26.9756	35.6362	32.8987	37.5037	31.4848	37.0436	31.5861	35.4361	30.1668
1761	31.9289	30.7781	31.9396	29.1926	33.9202	33.3938	33.6134	31.2835	37.5712	32.8881	30.1552	27.6542	35.6017	33.3823	37.7	31.7584	38.9952	32.4058	35.0739	30.0095
1762	32.7469	31.1599	31.3868	30.4525	33.3966	34.1293	32.8334	32.1505	39.0425	33.7415	29.0882	28.4657	36.759	33.9187	38.4042	32.193	39.4428	33.7415	36.7597	30.1043
1763	32.1658	32.1911	31.76	30.7656	33.4799	31.6721	33.5702	31.732	39.3793	35.1248	29.5157	28.5341	38.6534	31.3789	38.1828	33.1596	39.0894	32.0102	35.4767	31.1577
1764	31.8121	30.7908	30.9127	30.2521	33.576	32.0111	33.2793	31.3165	39.249	34.6351	30.6889	26.7851	36.6187	31.8164	38.3612	33.1761	40.1091	31.8949	36.57	30.9789
1765	31.5904	31.1868	31.629	30.195	33.7221	31.7947	33.9224	31.0996	40.0035	35.4066	30.303	27.0286	35.789	31.4778	36.8848	34.008	39.5577	31.2178	36.5903	31.9338
1766	32.8541	31.3551	29.7428	29.5945	34.9902	31.5718	34.5638	30.118	39.6696	35.5824	31.3025	26.7734	36.6871	31.6477	38.2467	33.6076	39.5135	31.2062	34.9436	31.4204
1767	31.3982	32.6421	30.7302	30.7217	35.366	31.2288	34.753	30.8752	41.0104	37.0219	31.6383	27.9881	35.7493	31.6448	37.6388	35.2229	39.64	30.7103	35.334	32.6162
1768	31.2501	30.4094	31.1339	28.482	34.4013	32.0066	35.2447	30.5528	40.1324	36.1834	31.9741	27.0625	35.1985	32.0825	36.345	34.8056	41.3541	31.2	36.6745	31.3589
1769	30.6441	29.4924	30.0338	27.9723	32.7736	32.807	33.1399	30.3975	40.142	35.2133	31.3955	26.455	34.5965	32.909	35.5841	33.9804	39.5346	31.8094	35.5246	30.9179
1770	30.3383	30.1066	31.2783	29.3308	34.1798	33.8573	33.7319	31.8335	40.6044	36.1844	30.897	27.7014	35.9242	35.1077	36.8909	34.8387	40.6338	33.6622	36.2729	31.5403
1771	31.228	29.5659	31.1452	28.9637	33.3657	32.1487	33.4231	31.1146	39.1375	36.1634	31.3679	26.7981	33.1589	32.0905	35.7533	34.2711	42.2788	34.1539	35.8553	30.3804
1772	30.3681	29.9162	30.8238	28.8831	32.2139	30.4487	32.8006	31.2539	38.5714	36.7978	30.9274	27.511	33.4079	30.9468	35.477	33.7462	40.514	33.583	36.1487	31.3498
1773	31.4248	29.9945	31.2856	29.1216	33.2184	31.6549	34.1635	30.6041	39.8319	36.9474	31.0489	27.8696	35.5803	32.4571	35.366	32.4224	40.4444	34.9395	36.2863	29.7023
1774	31.3099	30.4643	31.2145	29.6853	33.652	30.7377	33.4465	30.9629	38.5776	37.6925	31.3356	28.6293	35.1466	31.0709	36.5162	32.9283	39.9394	34.3538	35.9591	30.6182
1775	29.9401	30.6701	31.9859	30.1854	30.9097	30.8453	33.3692	30.9592	39.1588	38.1	30.7359	29.5104	34.3285	30.8797	36.5884	32.5898	40.0908	33.9811	35.902	31.6456
1776	30.7249	29.7629	32.2471	30.0717	31.684	31.1939	34.6002	31.0338	38.6509	35.8348	31.4918	28.8016	34.2033	30.7086	35.385	30.9497	40.2912	34.4982	35.3716	29.307
1777	31.5003	30.3094	32.3482	31.156	32.1193	31.2673	32.5948	31.0775	39.0167	35.1109	30.3346	28.9626	33.8493	30.613	33.8497	29.3945	40.6164	34.7927	34.7928	29.1206
1778	31.3794	31.1683	33.3084	31.8478	30.9829	27.8004	32.116	29.5977	37.7401	35.6171	30.3946	28.696	33.3558	27.0448	33.1497	30.0538	39.5936	33.1156	36.8414	29.8242
1779	32.2202	31.181	33.0659	31.5993	30.3402	29.1125	32.3413	30.261	37.6988	35.4318	30.9355	29.0596	34.063	28.3715	33.2757	29.8414	40.7859	33.9214	38.1011	29.5518
1780	32.1345	31.9858	33.7762	32.5887	30.7719	30.8265	32.4403	31.2356	37.4306	36.218	31.3285	29.9671	33.8661	30.1935	35.7877	30.252	40.6079	35.8329	37.9646	30.226
1781	32.8452	31.4323	33.1104	32.3132	31.4107	30.0937	32.5268	29.8183	37.272	35.6831	31.9663	28.9008	34.3871	29.532	36.4382	30.004	40.9354	34.8654	37.1148	29.7312
1782	32.2135	31.9689	32.7474	32.4456	31.8093	28.9355	32.2034	29.7083	37.2972	36.2356	33.7466	29.6593	34.2041	28.7225	34.2034	30.8733	40.6144	34.138	38.2967	30.6901
1783	31.3967	31.2016	33.1438	31.6201	31.7018	28.7148	32.0918	29.5912	39.5464	35.8141	34.1017	28.1032	33.0462	29.1679	34.04	30.3075	40.0613	33.9322	36.0036	30.3569
1784	31.2112	30.8623	33.5056	31.9669	31.822	29.2681	33.9866	30.1552	39.7855	35.3506	34.0966	28.1612	32.8406	30.2777	34.2217	29.9862	39.9287	34.1151	36.4748	30.2659
1785	30.7307	30.1065	32.685	30.9536	31.6291	29.7369	34.0885	30.0474	37.3539	34.3695	34.3331	28.5326	31.4738	30.3971	32.6221	29.2742	39.2641	34.0416	36.9486	29.2745
1786	30.4318	29.8854	34.6414	31.5934	31.0038	29.5246	31.7657	30.3709	36.8711	34.1735	35.4855	29.1221	31.8074	30.6674	32.4833	28.7525	39.0816	34.4206	35.3735	28.858
1787	32.541	29.9868	34.3883	31.1771	32.1943	29.2097	31.2908	30.3149	37.679	34.2133	35.4592	29.7512	31.7665	30.8335	32.4825	28.6375	39.4603	34.5335	35.6469	28.8768
1788	32.18	30.8399	32.6096	31.5448	32.4896	29.8306	30.4872	30.5886	36.7821	35.8818	35.4556	31.8685	31.1365	30.7204	29.794	29.985	41.2449	35.8625	35.1775	30.37
1789	32.2574	32.0396	33.0615	32.4811	31.758	29.8654	30.196	30.5711	37.5591	36.1694	36.4903	32.4783	32.1218	30.5436	30.3713	31.2427	43.3064	35.562	37.1681	31.878
1790	32.3531	32.0959	34.0652	32.2477	31.9419	30.891	30.1368	28.4033	38.8001	34.4385	35.5606	32.1139	33.2031	29.238	31.0712	30.4035	43.3611	36.6773	36.2355	31.6762
1791	33.6737	32.0182	33.1692	32.4757	32.1151	32.1474	30.9929	28.3462	37.4047	33.9725	36.4095	32.2889	34.1492	28.8181	32.6533	30.3074	42.0084	36.8872	35.7494	31.4757
1792	33.5389	32.99	32.6732	33.1573	31.7678	30.5561	30.4014	28.5453	37.9457	35.0786	37.3375	33.2155	32.764	27.7503	33.2608	31.0615	41.5249	36.1817	37.7247	32.7558
1793	34.1292	33.1259	33.0142	32.0995	32.3195	30.5417	31.5566	28.2731	38.7187	35.2711	38.2702	32.6296	32.7527	27.9766	33.2725	30.3663	42.4161	36.3755	36.7187	32.1592
1794	34.8271	33.3518	32.2699	32.0942	34.3095	30.5182	33.0867	28.5568	40.6751	36.3023	36.7976	32.8378	33.4818	28.1519	35.1506	30.8123	41.3117	35.4392	36.9215	32.5409
1795	33.4377	34.6263	32.8905	32.4373	35.1986	30.4443	33.7689	28.7431	40.0495	37.236	36.5878	33.6447	33.8683	27.8373	34.7125	30.6165	40.7631	35.2093	37.1716	32.8875
1796	32.1565	31.2439	32.3776	29.6699	33.0641	30.3043	31.7893	27.4162	38.451	34.3945	36.318	31.7074	33.3984	27.4778	34.6767	27.2084	38.9778	34.0565	36.3378	29.8479
1797	33.0522	31.8492	33.811	30.6395	33.3717	32.3044	31.8336	28.7748	40.4513	34.8836	35.6174	32.7881	33.7083	29.507	35.7277	27.7606	38.9959	35.7734	34.6956	30.0316
1798	34.7928	32.8281	34.13	31.9827	33.481	33.2161	33.4719	30.4646	39.0953	35.7464	36.0228	34.0861	33.8077	30.8831	35.9127	28.6863	40.0124	37.864	35.9481	30.5889
1799	35.1698	34.379	33.8164	33.2536	33.865	31.7903	33.3246	31.4155	39.7849	37.5987	36.4497	34.6661	33.2745	29.5265	34.1247	30.0901	39.9924	37.3331	35.696	32.5025
1800	35.3607	34.9243	35.0491	33.0983	34.8265	32.1542	33.1282	30.6896	40.0399	36.9958	36.8271	33.5408	34.0711	29.4241	35.2093	30.709	39.9031	35.0405	35.4037	31.3138
1801	37.015	34.8587	34.4194	32.6616	34.8205	32.5586	32.7784	30.0202	39.6402	36.5762	36.5389	33.08	33.6935	29.5262	34.4349	30.7278	39.5719	34.6633	35.0996	30.9968
1802	36.6772	36.5088	34.8375	34.4312	34.7899	33.281	33.04	31.3381	38.273	38.5731	37.5616	34.6878	34.1838	30.2932	35.0636	32.866	40.9793	35.4756	35.8332	33.2052
1803	37.1723	36.3812	35.2936	34.2139	34.6417	34.0776	33.5301	31.532	39.7719	37.592	37.7865	34.0484	34.6289	31.2579	35.3291	32.4383	40.9663	35.3938	36.4508	32.2812
1804	37.694	36.775	35.3284	34.7155	35.629	34.1419	34.2266	31.5937	40.1672	38.3326	38.1518	34.2281	36.2522	31.4082	35.8551	32.891	40.7745	34.6682	36.7654	32.8674
1805	38.5132	37.424	35.0552	34.9881	35.8841	34.3681	34.2342	31.9701	40.7944	38.8386	38.8444	34.6732	35.8345	31.5538	36.6756	33.7531	40.6572	34.6863	36.3956	33.1735
1806	37.0847	37.9292	35.4474	34.2803	36.1737	33.9851	33.9194	32.0701	40.7631	38.4555	38.6739	35.3805	35.6975	31.0689	37.2726	33.7891	40.9229	34.3464	36.2275	33.1578
1807	38.014	36.5341	34.8992	33.8884	36.4447	35.0539	34.9148	32.5222	40.3556	37.0656	38.9817	35.5577	35.4435	32.0762	36.7838	32.2396	41.026	35.2358	35.4316	31.664
1808	38.0628	37.562	35.2786	35.0308	37.8126	35.2095	34.8626	33.23	40.3843	38.4525	39.7598	36.6438	36.1118	32.2288	37.3396	33.7679	42.1554	35.4885	37.7739	33.2623
1809	37.8518	37.1055	36.1529	34.8341	36.8809	35.7628	35.0154	33.1053	40.3246	38.8975	39.8952	36.6312	36.7236	32.7928	37.4994	33.7387	42.6707	35.815	38.9828	33.1975
1810	37.3643	36.6505	35.3351	34.0148	36.4066	36.0039	35.5605	33.2316	39.6579	39.5302	39.8746	36.188	38.062	33.1811	39.5665	34.3239	41.3717	36.0527	38.6386	33.368
1811	37.1588	36.3961	34.9042	33.9994	35.4978	36.2917	35.3232	34.0772	39.0306	39.6746	39.4424	35.8065	38.2899	34.7113	39.2076	33.9449	39.794	36.8955	37.8878	32.4117
1812	37.4072	36.8058	34.8599	34.0859	36.0707	35.2543	35.1797	34.1272	39.1341	39.3389	41.0392	36.1968	37.8261	33.7559	38.2356	34.4291	40.5877	36.9353	37.3784	32.519
1813	37.5601	37.2596	33.6255	33.9947	35.9793	34.8754	35.3516	33.7746	40.755	38.7406	39.5302	36.1805	38.1549	33.4365	37.705	34.3175	40.8103	36.4277	37.8137	33.0436
1814	37.0785	36.925	33.1765	33.5818	36.2789	34.6545	36.4147	33.761	41.0029	38.4109	38.13	36.4235	38.7888	32.8753	37.8861	34.9066	41.8393	36.002	37.8064	33.4719
1815	37.3813	36.1155	33.5355	32.6717	36.7072	35.4212	36.7538	33.4918	40.1684	38.0556	38.6893	36.0487	38.4861	33.3553	38.5545	34.554	41.7691	36.3854	38.18	32.7164
1816	37.7005	36.2857	35.2682	32.7412	36.4012	35.9074	36.6603	33.1097	40.5387	38.6363	39.3996	36.1804	39.3879	33.6313	38.743	35.1783	41.119	36.7946	39.4838	32.8276
1817	39.8142	36.0123	35.9862	33.248	36.4652	35.5262	37.2304	33.5795	40.9545	38.7854	40.536	36.5995	38.2539	34.7789	39.3089	35.3118	40.3886	38.0561	39.1297	32.1564
1818	39.4489	37.8807	35.4697	35.0157	37.2624	35.0569	37.8862	34.8956	41.7139	40.9838	40.9398	38.3598	37.745	35.0616	40.6118	37.4482	40.3877	38.2645	39.6617	34.3629
1819	38.3735	36.8215	35.6734	35.4991	37.1703	34.3213	38.9716	35.3956	41.5684	41.0723	40.5157	37.657	37.3824	34.7107	39.7339	37.4851	40.2151	36.6954	41.7963	35.5218
1820	38.5108	35.689	36.1842	34.7355	38.1733	35.2438	38.3166	35.1874	41.6685	39.8146	41.097	36.1354	37.7717	35.3534	39.7631	35.8118	41.1534	36.2873	39.3747	34.5562
1821	37.8094	35.1878	36.284	34.0885	36.3282	35.597	35.8016	34.9323	40.0641	38.5187	38.3508	35.0014	36.9923	35.5455	39.951	34.2679	40.7277	36.0505	37.8773	33.4213
1822	38.0478	35.2193	36.6432	34.7054	35.6386	35.8323	36.2616	35.4782	38.7937	38.6644	37.8796	35.1144	37.1312	35.0767	39.9794	34.0803	41.8243	36.3425	39.1049	33.2225
1823	37.9711	35.7142	36.3877	35.5567	35.3331	36.7548	35.978	36.147	39.1288	38.7921	38.616	35.9615	37.3968	35.8601	39.9672	34.4518	42.016	37.5543	39.6468	33.64
1824	37.2199	35.7057	36.9946	36.0285	36.3536	36.2736	35.862	35.6408	41.0352	38.9366	37.2227	36.3001	39.1826	34.8734	41.5851	34.6866	43.5054	37.1959	40.6381	33.7374
1825	37.6338	34.9123	35.6663	35.6475	36.5714	35.5767	36.6942	34.1334	39.9985	38.3283	37.778	36.0102	38.9016	33.9276	41.6721	34.642	42.7616	36.2879	41.5557	34.0573
1826	35.6165	34.7082	35.4171	36.2126	36.4694	34.6988	35.8589	34.0407	39.5017	37.7737	38.3499	36.1625	40.2489	32.9084	42.2253	35.5457	42.3358	35.89	39.7595	34.6799
1827	35.7263	33.2378	36.645	35.3539	36.0649	34.7931	36.7841	34.235	38.6607	36.305	38.9497	34.9557	39.8619	33.6122	42.7466	34.2669	42.7375	35.8562	40.1336	34.0659
1828	37.3484	33.1094	36.2889	34.6294	36.9221	35.4499	36.9207	33.3347	38.1404	36.2858	39.5426	34.7802	39.1318	33.5248	41.8399	34.7541	42.5591	36.1238	40.6789	34.5761
1829	36.2539	33.6125	35.7606	34.7257	35.5051	35.8199	36.8962	33.3168	37.2851	37.3835	39.841	35.061	39.5077	33.1718	42.0186	36.302	41.8368	35.9019	40.5962	35.7321
1830	36.3241	33.3714	36.062	33.9567	36.5637	35.6928	35.8691	32.2867	36.3968	35.8664	39.052	33.0338	39.3741	33.1688	41.6711	35.5039	40.7746	35.3236	39.4393	32.9002
1831	35.4078	32.7338	36.259	33.9227	35.629	35.2751	35.6188	32.6049	34.8094	35.4746	38.6975	33.1738	38.8829	34.0104	41.7939	35.3813	41.7858	36.0589	39.1373	32.0196
1832	34.8825	32.2761	35.749	33.9853	34.6901	33.4056	35.171	32.3153	35.6345	34.9253	37.1383	33.0624	38.0101	33.1974	41.2724	35.3906	42.6579	35.5315	41.123	33.0504
1833	35.2984	32.1537	35.6814	35.1069	35.811	34.9083	35.3269	33.4306	36.053	34.8647	37.8882	34.1897	39.9269	35.2051	41.4575	35.8914	43.7448	37.0636	42.0862	33.1686
1834	35.2006	32.6843	35.7291	35.3449	34.6814	33.7399	35.112	33.2472	36.0144	34.4606	38.5941	34.4981	41.474	34.899	43.3379	36.6066	43.3483	35.9114	40.7157	33.4924
1835	34.2037	32.6144	36.0944	35.0372	35.0402	33.6922	35.5708	33.7568	36.1704	34.2331	39.5207	35.154	42.0604	34.3007	43.6385	37.7177	44.0297	35.4802	41.0799	34.3343
1836	33.6007	31.0483	34.696	34.0164	33.6916	34.3361	35.9812	33.683	35.4537	32.0715	40.1897	34.2856	41.0391	34.5603	40.8447	34.9959	44.6936	35.559	41.7048	32.8241
1837	33.0811	31.394	34.7504	34.0533	35.3902	33.1494	36.9658	33.7184	37.3573	32.6161	39.5331	34.6076	41.7773	34.3108	41.1895	35.9394	44.2319	35.2124	42.1578	33.7988
1838	32.9888	31.1132	35.644	33.8875	37.0544	33.4706	38.6174	33.4635	36.6582	32.6213	39.0266	34.589	43.1518	34.8244	41.2716	36.53	44.2516	35.1697	42.6975	34.0766
1839	31.794	30.6527	35.6717	33.4086	37.1227	33.0376	38.3317	32.9012	34.5123	32.1419	39.3019	34.1598	40.6118	33.9853	40.3372	36.1672	43.6582	34.4537	43.5189	34.0969
1840	32.0774	30.9534	37.2401	33.97	36.6912	34.5695	37.6141	34.1022	34.5382	31.6541	39.2017	34.2263	40.8879	35.5827	40.2455	35.8123	43.3292	35.3838	42.1167	33.3427
1841	33.5996	31.0084	37.711	34.6396	37.5563	35.7976	38.2519	34.6784	34.7587	31.7355	38.9313	35.0851	40.9229	37.1425	41.098	36.3774	43.0404	36.6341	43.3207	33.2923
1842	33.1923	32.3273	37.5674	36.3431	39.383	35.9919	36.653	35.6809	34.623	33.5401	39.0023	36.828	41.1595	37.9116	40.0843	38.5649	43.032	37.817	41.1676	35.0212
1843	31.6531	32.3636	38.8242	37.3433	38.2002	36.0959	36.2137	36.002	35.2231	32.9432	40.1245	36.8962	41.7032	37.9995	41.9623	39.1993	40.9478	37.9772	41.2294	36.0688
1844	32.0826	30.9992	39.1855	37.3971	38.7899	37.3192	36.1623	35.0988	36.7395	31.7297	38.9218	36.5526	41.9888	38.0299	41.4382	37.5348	40.6623	38.8643	40.8108	35.1678
1845	32.6979	31.716	39.3024	38.6134	38.9594	38.8567	37.0157	36.3894	36.7361	32.4572	40.2312	37.6322	41.3728	39.5036	40.752	37.6689	40.7178	40.1123	40.717	35.8636
1846	32.6904	32.1849	38.9789	38.8029	37.531	36.2003	35.9833	34.4634	37.8473	32.8882	39.5265	36.6598	39.7079	36.3536	38.9483	36.281	39.6347	37.7302	40.0912	35.5484
1847	32.9109	32.1478	38.4075	37.9821	37.1072	35.5926	36.4824	33.0716	36.2064	32.7701	38.943	35.685	38.7952	35.7723	37.8983	35.4836	37.6958	37.0099	38.4971	34.7724
1848	34.0294	32.5123	36.6914	37.9632	37.287	35.2852	36.5764	32.8933	35.5938	32.6711	38.402	35.5704	39.3055	35.8843	38.6152	35.5122	37.8114	36.6322	38.0817	34.9075
1849	32.6701	32.9642	37.3364	38.7005	37.3422	35.5423	37.0318	33.7613	35.2008	33.8833	38.2104	36.3098	39.5065	36.2288	38.0359	36.0326	37.5404	36.4701	39.9564	36.5363
1850	33.4053	31.4954	36.2023	36.6388	36.979	35.4696	37.1609	33.5124	34.664	33.0745	38.2604	34.5398	39.774	36.3969	38.1316	34.3401	37.5297	35.9181	38.324	35.794
1851	33.3957	33.2347	35.6076	37.2746	36.9743	35.428	37.1701	34.6839	35.051	34.3975	37.4284	35.9526	39.8247	36.5255	39.4142	35.4669	37.481	36.1897	38.8627	37.522
1852	33.4334	33.2752	35.2966	37.216	37.3294	35.4414	36.6165	34.2998	34.0506	33.7248	37.5474	35.8863	40.1975	36.1976	38.8819	35.1971	37.2782	35.089	39.066	35.244
1853	33.1718	33.0619	34.747	36.8629	37.2805	35.5626	36.357	34.4109	34.1426	33.594	38.9947	36.0632	40.9832	36.2042	39.8233	35.2365	37.3549	34.7286	38.056	34.8169
1854	32.1835	32.2175	35.0278	36.5871	37.1344	35.1716	35.5918	34.3182	36.2104	33.0055	36.4709	36.0406	39.5108	36.3943	39.148	34.6809	37.4097	34.3648	37.8655	34.019
1855	32.3848	31.4345	34.6844	35.6288	37.3304	35.2984	36.4122	33.9564	35.819	32.562	36.6889	35.6728	39.0622	36.4988	37.8588	34.2502	38.4745	33.6396	37.9003	33.6412
1856	32.0112	32.2693	34.6074	35.9208	37.3602	35.2133	36.3914	34.2337	36.1365	32.4963	37.501	36.3764	39.5488	36.5189	38.0439	35.2444	38.3031	32.9856	37.4632	33.7164
1857	32.0493	31.5189	35.9932	34.5056	36.8028	34.2516	35.4957	32.8749	34.6107	29.9941	36.5868	34.7165	39.2386	36.2112	36.6501	32.7434	35.986	31.2117	37.5425	32.4814
1858	33.8006	31.7451	35.4536	33.6438	35.2136	33.6493	35.1606	31.9639	32.7931	29.735	36.9438	33.7128	38.463	35.8574	35.6439	32.7708	34.6092	30.962	38.3728	32.9527
1859	33.6917	33.7918	36.1498	35.2016	34.7445	34.183	35.3383	33.3316	32.8864	31.4457	37.4449	35.275	37.7608	36.4058	36.52	34.8589	34.9	31.9927	37.3212	35.0719
1860	33.8209	32.6137	35.5	34.1324	34.9162	34.4021	35.7924	32.6383	33.0032	30.5404	36.9185	33.2931	36.8974	35.737	37.4915	33.4382	35.2982	32.3874	37.102	33.4905
1861	33.6206	33.1285	34.185	34.3384	35.2547	32.1808	35.6878	32.4658	31.2503	30.6195	36.6478	32.5731	35.5381	34.0406	35.9057	33.491	34.9059	30.7874	38.2693	33.817
1862	32.1494	33.0227	34.5908	34.3501	35.2355	31.5528	35.4301	32.4373	31.9926	30.8931	36.2163	33.2647	36.1174	33.0966	36.3472	33.3259	35.446	30.7258	37.8704	34.017
1863	32.6063	32.1079	35.2536	33.5612	34.5061	32.2729	35.575	32.6467	33.0531	30.0418	34.9864	32.6726	36.6748	33.669	38.388	32.4689	35.4525	31.4737	37.0015	33.3345
1864	33.0369	32.4346	35.1895	34.0023	33.745	33.7729	36.1555	33.267	32.1249	30.3735	34.9803	33.0661	37.5048	34.241	38.8112	32.5965	35.3291	32.7273	36.5146	33.3729
1865	32.6956	32.6901	35.1505	34.3722	33.6048	34.2081	35.0368	33.694	32.4785	30.6194	35.9355	33.546	36.934	34.2951	38.2271	32.6147	35.5316	33.2199	35.9631	33.1361
1866	32.6098	31.7967	35.4564	33.9678	34.2012	33.5894	33.9469	32.2579	34.5049	30.6343	34.6637	32.5831	37.0554	33.2041	37.2792	31.9503	36.1491	32.1501	35.9657	32.7219
1867	33.3004	31.9287	34.3958	33.6108	34.7378	32.9328	35.0816	31.7945	35.1574	31.3857	33.3831	32.4446	37.4666	32.6083	36.9637	32.1018	37.0431	30.5881	37.3088	32.9892
1868	31.9768	32.9787	34.4476	34.5781	35.4713	33.0366	35.549	32.4713	34.8309	32.4914	33.277	32.4066	39.0229	32.7759	37.611	33.4051	35.4615	30.9303	39.1167	33.6591
1869	32.3425	31.8766	36.0034	33.0391	35.4422	33.3897	35.1702	31.7111	34.4502	31.1168	34.0617	30.8153	40.3736	33.0007	38.4715	32.7659	35.5079	30.9693	39.2422	32.2355
1870	33.8768	31.8999	35.6604	32.4011	34.9108	33.337	34.17	30.1622	33.6718	30.6929	33.9757	30.1373	37.9453	32.7055	39.5197	32.4711	35.2501	30.8794	40.0264	32.0422
1871	34.8421	33.8402	34.9237	33.9674	35.1558	34.0282	35.1788	31.6393	34.5763	32.6829	35.0449	31.398	38.1523	33.2246	40.1184	34.4899	35.5515	31.7558	38.6156	34.1491
1872	34.3146	34.6602	34.7626	34.6432	35.7883	33.9208	36.6376	32.2354	35.8648	33.4368	36.3738	30.8798	38.5643	33.1487	40.891	34.8947	36.674	31.9634	40.0342	33.8716
1873	33.6084	33.8137	35.1738	33.9394	36.6892	33.6202	36.5587	31.4898	37.121	32.6692	35.4537	29.664	38.6757	33.7685	39.3915	34.2572	36.4657	32.1365	40.0043	32.7267
1874	33.9127	33.395	36.3584	33.5556	34.185	33.992	37.1416	31.6444	37.0896	32.271	36.2726	29.1401	39.5466	34.2077	39.8946	33.9201	36.9244	32.3805	40.0043	32.1061
1875	34.2401	33.2379	37.2029	33.8876	34.0755	34.5448	34.8941	32.4554	37.588	32.1686	36.0041	29.1538	37.8928	35.3641	38.9447	33.9767	37.2243	33.6603	39.3493	31.7069
1876	34.8081	33.5527	36.6416	33.8149	33.3742	34.4001	34.9569	33.7828	36.5034	32.1936	35.6401	30.1551	37.8127	36.1157	38.77	33.903	37.7497	33.8669	40.3766	31.6418
1877	35.7856	34.1301	35.1803	33.6852	32.4683	31.2292	34.822	33.6118	36.6639	32.2904	34.1702	30.7328	37.3482	33.6038	38.6919	34.8323	37.7046	31.4266	40.2223	32.221
1878	34.7514	34.4216	35.224	34.5318	33.3249	31.5308	34.957	34.3451	36.6084	33.6794	33.8948	32.0672	38.71	33.617	39.9842	36.3729	39.1276	31.6722	40.2961	33.6921
1879	35.1286	33.3909	35.3057	33.0892	31.6109	32.0654	34.9557	33.1218	36.4486	33.5181	34.5734	31.4323	38.6374	33.7786	40.2109	36.8559	38.8088	31.6576	40.2813	33.9317
1880	34.3964	34.1434	35.5791	33.6052	32.4913	32.1836	34.5505	33.6354	36.8333	34.6993	35.4783	32.4772	40.4684	33.7091	40.7215	37.4177	39.041	31.7643	40.854	35.2958
1881	34.7593	33.2215	34.1522	33.7049	33.0693	33.1454	35.2579	33.2414	38.2534	33.5912	36.1558	32.722	40.4988	34.9553	41.1072	35.8858	38.9652	32.8102	41.2849	33.6061
1882	33.1118	33.197	33.4571	33.9171	34.4377	31.3883	35.3439	32.8369	38.8707	34.7045	35.5547	31.9531	40.5009	33.6472	41.0883	36.0314	38.3228	32.1996	40.2414	34.1889
1883	32.4556	31.8288	33.5697	32.3412	34.1478	31.8277	36.0778	32.2993	38.7088	34.3564	34.9908	30.1799	39.6045	33.8328	41.0223	34.6963	37.979	32.1877	40.6507	34.2999
1884	32.8088	32.0186	34.656	32.3914	35.6352	31.8712	35.4521	31.6598	38.8023	34.5504	34.8607	29.7891	39.351	33.807	41.3754	34.94	37.8323	32.0724	39.3276	34.4867
1885	33.955	32.3326	35.4469	33.0182	36.0475	33.2846	34.8783	32.3623	38.826	34.6115	35.0339	30.4594	39.4154	35.344	42.4288	34.9449	37.8931	33.6074	39.0366	33.8964
1886	34.0961	33.1189	35.4687	34.0803	36.6044	33.1603	34.9789	33.2804	37.9848	35.97	35.2741	31.4978	39.3734	35.1037	41.2908	36.3066	38.7489	34.0315	38.9068	35.303
1887	33.9484	33.3626	34.9615	34.9076	36.2113	34.3764	35.0933	34.4615	37.0258	36.4003	35.9412	31.8564	39.5671	36.2197	40.9713	36.5789	38.7874	35.809	38.2775	35.2407
1888	34.0412	33.5596	34.5643	34.041	35.958	34.6175	33.6573	32.7868	37.5549	36.5446	34.5181	31.268	40.3438	35.873	40.3755	36.2512	38.2245	34.647	38.0107	35.3929
1889	34.6988	33.9044	34.998	33.9156	35.2446	33.9456	34.1712	32.5812	35.4516	35.5407	34.8127	30.9867	40.2049	35.9398	40.0956	36.4815	39.5044	34.8547	37.6233	35.7808
1890	34.4221	33.3486	33.7498	33.2317	34.4567	33.9026	33.4641	31.7205	35.3919	34.6014	34.3562	30.6882	39.1523	35.3797	39.5304	36.0829	37.9691	33.333	38.0024	35.3697
1891	33.9105	33.4725	33.6927	32.8504	35.1079	33.7932	33.274	31.1313	35.3606	33.9811	34.2474	30.8593	38.919	34.0836	38.6315	36.3065	36.8006	32.9859	36.2811	34.7484
1892	33.2711	32.3106	31.7185	31.4462	34.2604	32.8853	32.8911	29.8886	34.4867	32.922	33.3792	29.4208	37.1055	33.6933	38.2416	35.5259	36.9662	33.1791	34.5623	33.225
1893	31.9368	32.9127	31.9947	32.031	34.0621	32.2569	33.4836	30.5101	35.0274	33.8266	33.8353	30.4916	35.4063	33.5109	38.1412	36.7158	37.4644	33.1413	35.5377	34.4201
1894	31.7485	31.2917	32.1306	30.7388	33.4017	32.7691	34.193	30.695	34.7817	32.4652	34.0763	30.3767	35.2629	33.8841	37.1515	35.161	36.4345	33.1181	36.6148	32.8741
1895	31.322	30.8238	31.9316	30.6566	33.3567	32.4767	32.4224	31.4004	34.4025	31.7378	32.701	29.7566	36.0907	35.2273	37.4748	34.6118	36.1105	33.7206	34.8587	32.3313
1896	31.1369	30.8054	32.4083	30.8559	32.5388	32.237	32.295	31.8328	34.0342	31.8601	32.7529	30.344	35.4939	35.4744	38.5902	34.4179	36.54	34.1924	36.5374	31.9567
1897	31.4875	30.7024	32.2576	30.7327	30.7376	31.6833	31.3105	31.7303	33.4116	31.7747	33.1265	30.4604	35.468	34.5756	37.9607	34.4112	36.7994	34.1525	35.3089	31.8692
1898	30.3408	30.0357	31.6636	30.2725	30.1619	31.2756	31.1498	32.0821	34.0574	31.9957	32.7871	30.4761	35.3056	34.2299	38.3798	33.5668	36.1318	35.1761	35.2263	31.1647
1899	31.0759	30.0959	31.7393	30.5493	30.4725	30.2649	31.5852	32.2848	35.2156	31.7837	31.7156	30.7455	34.8619	33.2057	36.9738	33.5997	34.6787	34.9171	36.8873	30.9826
1900	30.7593	30.7456	31.5785	31.0668	29.3207	27.5216	32.5269	31.4167	33.3801	31.6472	31.7633	29.8439	33.221	29.4079	36.938	33.8338	33.0096	32.1208	33.9986	31.2621
1901	29.6272	29.994	31.5541	30.6761	28.5479	26.9475	30.625	29.7645	33.7362	30.0934	29.5154	28.6547	32.3011	29.0336	36.9895	33.3153	33.0152	31.1216	32.6145	29.5453
1902	29.6272	28.5808	32.1719	30.291	27.7661	26.5308	31.6548	29.6767	31.9564	29.1684	29.6706	28.6733	31.8417	29.6437	34.8816	32.4426	33.5188	31.1734	33.456	28.4988
1903	30.6952	29.1245	31.6585	30.3184	28.2946	26.6845	30.9034	30.0424	32.0524	29.7806	30.8548	29.0297	32.4769	29.2163	34.5082	32.5765	32.949	30.5046	33.776	29.4942
1904	29.981	30.1916	32.6459	31.0667	28.6345	26.2476	29.0912	29.8291	32.114	29.8027	30.2162	28.5724	31.6238	28.7403	34.8571	32.1747	32.7425	30.7229	34.0674	29.6281
1905	31.5627	29.7727	31.817	30.8724	29.2478	26.9047	29.8017	28.5663	31.494	28.9281	30.5967	27.4841	30.9352	29.1082	35.0063	31.4975	32.6317	31.013	35.6751	28.6674
1906	30.1173	31.2603	31.7721	32.0575	29.2492	27.1388	29.718	29.2842	31.5373	30.674	31.6232	28.7045	31.2279	29.6143	35.364	32.7621	32.9225	31.4866	34.8858	30.407
1907	30.541	30.0107	32.7581	31.2115	30.3776	28.0522	29.5295	28.3255	32.8666	29.0884	31.396	27.4697	31.1249	29.6863	35.8778	31.066	33.4147	30.9206	35.4262	28.612
1908	31.2319	29.6835	32.6791	31.0073	30.2193	27.9771	30.1524	27.4735	32.9413	29.1923	31.5347	26.9265	30.944	29.624	34.6969	31.2912	34.7875	30.2154	35.0933	28.5427
1909	30.5352	30.3554	32.1737	31.1718	29.2363	27.8722	29.4654	27.7249	33.6507	30.2337	32.1246	27.8056	31.1551	29.0335	34.7022	31.9392	35.3713	30.1317	36.3918	29.644
1910	30.037	29.774	32.922	31.0977	29.4084	28.436	29.2209	27.3289	34.1979	28.9044	30.4466	26.1176	32.3703	28.8514	34.6565	30.7597	34.2368	30.3058	36.5549	27.9403
1911	31.3458	29.7237	32.9637	31.4716	28.7725	28.5908	30.2068	27.3582	33.6315	28.8179	31.4751	26.3048	34.1771	28.801	36.1998	30.7815	33.1361	31.3603	36.8672	27.6379
1912	31.4676	30.9958	33.2748	32.2171	29.1001	27.9792	29.658	27.6775	34.2508	30.2213	32.1403	27.358	33.5916	28.0079	36.2716	32.4722	34.5446	31.1529	37.5282	29.089
1913	32.4761	31.3683	34.0123	32.063	29.2082	28.4935	30.6121	27.1863	34.6117	30.524	33.4774	26.9714	34.2808	28.5159	36.6854	32.4436	36.5033	31.5173	38.2623	29.6405
1914	33.7063	32.1153	32.6211	32.7333	30.5425	27.6867	31.3126	27.6486	36.2382	31.5082	33.2986	27.6026	35.9912	28.3567	37.6361	32.5385	37.2924	31.3651	38.9747	30.6396
1915	32.991	33.4728	33.5441	33.2728	30.4198	27.8721	31.8517	28.0257	35.753	32.7959	34.0496	28.5299	38.0554	28.4297	38.1397	33.266	35.2785	31.72	39.6853	31.9848
1916	33.5455	32.2929	34.1971	31.8021	28.7928	28.0336	31.745	28.1816	35.5132	32.139	35.0961	27.3897	38.5769	28.9599	38.7292	31.6492	35.0187	32.0842	41.0271	30.9682
1917	33.4892	32.8223	35.0645	32.537	29.074	29.5497	32.5778	29.1933	35.9516	32.5424	36.0897	28.0539	36.0663	30.0823	38.6043	31.892	35.5038	33.5637	39.0138	30.9288
1918	34.4851	32.4408	34.1034	32.5162	29.7459	28.442	32.7517	28.4521	36.089	32.1195	35.4404	28.1813	35.8426	31.3251	39.2268	31.5402	34.4299	33.631	38.0052	30.883
1919	34.0109	33.599	34.5689	33.4289	31.681	27.3524	33.6286	29.4443	33.1222	32.7959	35.6321	28.6706	36.1049	30.7836	37.5873	32.5087	34.1729	33.1038	38.0592	32.2762
1920	34.4055	33.3882	35.6762	33.0247	32.253	28.0058	32.6284	29.2942	33.3139	31.7461	36.8366	28.0801	36.4257	31.6063	37.7083	32.8835	33.6706	32.3504	36.7246	32.4005
1921	35.0524	33.5543	36.5016	33.6274	30.4995	29.6264	32.5497	30.2317	34.5716	32.4085	36.8711	28.9525	36.5046	33.1471	37.8453	33.1572	34.3759	33.7131	36.8042	32.3291
1922	35.6871	34.373	36.9221	35.0449	30.5523	31.7165	33.3028	31.6123	33.8403	33.4499	36.926	30.2473	36.2167	35.2165	36.4868	33.9364	35.3059	35.4475	37.7945	33.151
1923	35.2331	34.4456	36.9122	35.8544	30.9617	32.0382	33.3074	32.4314	33.9169	34.4019	36.8335	31.4758	37.2484	35.7017	36.9082	34.524	34.5196	36.2392	37.6756	33.5217
1924	34.5834	33.7721	37.0049	35.1518	31.1814	30.0797	33.0434	31.0918	33.9576	31.9774	35.9962	31.9598	38.6147	33.7457	37.4913	34.8791	36.0377	34.1093	38.2222	33.9881
1925	35.0784	33.7122	35.4855	34.7148	31.2548	29.9652	33.2762	31.0191	32.6397	31.7416	35.9117	32.4119	36.9238	33.7036	36.1878	35.1266	35.2414	33.7322	39.1585	35.0028
1926	34.5155	35.0161	35.3593	35.7262	30.8424	30.104	33.7771	31.9162	33.0527	32.7973	35.5588	33.6653	37.4847	33.8327	37.5092	36.6068	35.6065	34.005	36.7766	36.5561
1927	34.3386	34.0282	35.0279	35.4428	31.9742	30.0584	34.3846	31.6917	33.6542	31.8138	35.4994	33.7054	34.7481	33.9274	39.1827	36.5012	35.5055	33.1473	36.4055	34.2124
1928	34.1538	33.665	34.3637	34.9196	33.4887	30.1077	34.8786	31.4281	33.8925	31.7923	36.4324	33.3754	35.0523	33.5247	38.5529	37.1324	36.0616	33.2	36.5977	33.7276
1929	32.6377	33.4194	34.59	34.0769	32.0557	29.3535	35.3096	31.355	34.6966	31.8807	36.8808	32.7697	34.397	32.6115	37.7569	36.6522	35.8282	32.3521	36.7539	33.8987
1930	32.9377	32.3435	34.8447	33.7172	33.2038	29.9626	35.1159	31.2134	35.3965	29.722	35.8937	32.5441	34.6842	33.3638	38.2828	34.896	35.8572	32.8059	35.4682	32.247
1931	33.7957	32.4355	35.3605	33.9891	32.6204	31.3872	35.6808	31.9418	35.2989	29.8524	35.3203	33.0213	34.2445	34.5699	38.8987	34.3906	36.2852	33.8733	35.1719	32.0571
1932	33.4983	33.6275	34.5999	34.6016	32.6332	30.3872	35.0751	31.6713	34.677	30.7662	34.9944	32.0405	33.8207	32.9747	37.4349	35.5639	36.853	32.1539	35.1747	32.9528
1933	34.622	33.4402	35.3078	35.1063	32.6094	32.0432	34.4715	32.0683	35.3911	31.1297	35.5944	32.0202	34.4301	34.4499	37.37	34.8867	38.0749	32.9372	34.7396	32.6022
1934	35.9652	34.5929	33.2447	33.2029	33.1689	30.3902	34.4928	32.119	35.9025	31.9648	35.247	32.9296	34.7132	32.598	38.1847	35.386	37.5985	32.7719	35.2728	33.6868
1935	33.9006	34.4596	31.845	32.8008	31.934	29.8618	34.2301	32.4631	33.8217	32.5961	35.3054	33.5952	35.9656	32.689	37.2361	35.5695	36.2991	32.0771	37.0305	33.652
1936	33.35	33.4836	31.9916	31.065	31.5309	29.9661	34.4166	32.689	34.0301	32.6858	36.6301	33.2587	34.7038	32.994	37.6725	34.7269	36.866	32.2354	37.5936	31.3179
1937	33.4089	32.6089	32.9896	29.8179	32.2236	30.128	34.8777	32.3347	34.5518	32.09	36.3736	32.2725	33.8825	33.3565	39.4033	34.3061	36.4157	31.7869	37.273	30.853
1938	34.4348	33.2201	32.1586	30.0255	33.3163	30.0109	35.951	32.0148	34.408	32.6961	36.414	32.5328	33.9865	33.0229	40.0801	34.6438	37.8826	31.5708	38.2812	31.2706
1939	32.8521	33.8887	32.2307	30.6564	34.1546	29.5533	35.1702	32.1342	34.4611	32.9598	37.5429	33.0799	32.7691	32.8291	39.6371	34.9062	37.1763	31.5285	39.2168	31.5349
1940	32.2309	31.7523	32.6192	28.6531	32.5653	29.7918	33.932	31.7844	35.9808	31.5191	36.0368	32.0694	31.7002	33.4153	38.4048	33.4459	36.4378	31.2347	38.0298	30.0122
1941	32.9339	31.7908	32.7933	29.0951	31.8406	30.3776	34.3982	31.8844	35.6052	31.3954	36.2889	32.2035	29.8316	33.3974	37.8333	32.8083	37.9329	32.4489	38.2418	29.8371
1942	32.7638	32.4599	32.8126	29.9641	32.4306	31.7035	34.6313	33.5281	34.8653	32.1319	36.0223	33.2306	29.8972	34.8919	37.3118	33.7867	38.9822	33.6512	39.9516	30.7335
1943	33.1145	32.5216	34.4516	30.2636	31.3253	29.3521	35.1182	33.1973	34.184	31.2201	36.0951	32.8768	31.024	32.822	37.6763	33.6521	38.6576	32.6598	39.3466	30.6167
1944	33.8029	31.8636	31.7461	28.8507	32.6519	28.5919	34.7625	31.5902	33.9676	31.6299	35.3957	32.9811	31.358	32.0599	38.4702	33.3677	38.0254	30.7118	40.1051	30.3919
1945	33.5743	32.8158	31.6226	29.6477	31.7442	29.2244	33.8556	31.7387	33.4181	32.9002	35.6508	32.6627	28.7553	31.627	37.0502	34.2032	37.3887	31.1962	40.239	31.3419
1946	33.3019	32.5108	31.2053	27.4399	30.7619	28.484	32.5703	30.8449	33.3668	32.3078	34.0269	30.2059	28.5577	29.524	36.5993	33.9332	37.6036	30.1221	38.374	31.0958
1947	33.2795	32.6254	31.2658	27.9955	32.1219	30.0758	33.2322	31.3548	34.8391	32.1899	32.541	30.808	28.6915	28.6444	37.8171	34.1165	37.9668	31.6221	39.2818	30.9855
1948	33.1324	31.985	32.0581	28.6433	33.0096	29.1563	33.5455	31.5955	33.3154	32.0239	32.8072	30.8616	28.5555	26.4419	37.1629	35.1145	38.1891	31.1907	37.9101	32.3237
1949	33.0526	31.8219	33.055	28.594	31.3045	28.9956	32.7852	31.5748	33.6808	31.6276	33.699	30.6793	29.3675	26.0204	38.8343	34.6074	38.9774	31.322	38.4098	33.6727
1950	33.5468	31.7918	33.8743	29.4873	32.1583	30.8001	32.885	31.3105	34.4505	31.2236	33.5764	31.1296	29.3788	27.5954	37.976	33.7776	39.8926	32.7547	40.073	33.0995
1951	35.0692	32.3242	33.7032	30.219	32.0558	31.9923	33.1184	31.6931	33.2055	31.4287	34.5093	31.568	30.5338	27.8491	38.5165	33.6465	39.5984	34.2899	40.5224	33.3139
1952	34.3908	33.1062	33.7759	30.8278	31.8108	30.2364	32.8222	31.8668	34.6998	32.7685	34.8172	31.3737	31.8334	26.168	39.6595	34.9703	40.6934	34.0494	40.8977	34.611
1953	34.8933	32.7391	34.6451	30.4525	32.524	31.0547	33.5611	31.1773	34.2148	31.5678	34.9912	29.8014	31.5849	26.7919	39.8082	34.4046	39.6384	34.4453	41.8744	34.2428
1954	35.6904	33.369	33.5714	30.8775	32.8941	31.4231	34.3606	31.2078	34.7946	32.3361	36.1655	30.1948	33.469	27.1837	40.6895	35.2379	40.0391	34.1247	40.7528	34.9554
1955	34.6087	34.4697	34.1009	31.7734	34.528	31.2581	35.3921	31.7384	36.5913	33.2743	36.8297	31.1415	33.605	27.243	42.204	36.5009	39.6267	34.2156	40.6605	36.2214
1956	35.3081	33.7114	34.0494	31.0388	35.4187	31.7279	36.5803	31.8877	36.344	32.439	36.9204	30.9264	33.7445	28.0122	42.95	35.7307	39.6937	34.8708	40.573	35.4774
1957	33.8536	33.7252	33.8186	31.8477	34.1763	31.88	37.3291	32.4413	36.5122	33.6333	37.0541	31.9264	33.7596	28.0387	43.2617	36.7855	39.4785	34.7549	39.544	37.2267
1958	33.4751	32.6932	34.2673	31.6398	35.8266	33.3711	36.5475	32.6117	37.0706	32.7732	36.3341	31.5235	33.9521	28.6926	43.7946	35.3151	40.2923	35.5452	41.6852	35.7323
1959	34.9362	33.1512	35.0428	32.4506	35.4743	34.0909	36.9111	33.3119	35.7519	32.557	36.419	32.409	34.1072	30.1803	42.2494	35.4409	41.4193	35.9768	41.4893	35.7031
1960	35.4482	34.6631	35.4658	33.7681	35.1093	32.5285	36.7029	34.1757	35.6732	33.9779	36.6594	33.379	35.4307	30.4563	44.2405	36.9595	38.7155	35.5175	42.4182	37.6055
1961	35.4673	34.6305	35.938	34.2078	35.1978	34.0773	36.3089	34.8783	35.9484	33.7131	36.2188	33.2194	35.9977	31.8307	44.4153	37.0487	38.3978	36.9442	40.5824	37.0123
1962	36.7508	35.2848	36.082	34.4869	35.5416	34.1119	36.384	34.6019	35.166	34.2389	38.22	33.532	35.9613	31.4104	44.9907	37.9378	39.7525	36.3278	41.7068	37.7761
1963	36.9222	36.2088	36.0601	35.3602	35.6997	34.0128	36.7145	35.2756	37.0977	34.8102	38.2991	34.4368	35.5011	31.1414	43.7914	39.1445	41.7511	36.4873	42.1745	39.0539
1964	36.8669	36.3964	35.3564	34.8393	35.716	33.8289	37.7529	34.6833	37.4093	34.2214	38.9949	34.2163	36.6023	30.9597	44.4361	39.2331	39.7905	36.0449	42.8589	37.964
1965	36.8365	36.2432	35.6476	34.9439	35.4136	33.8093	37.2148	33.9729	37.5546	33.6735	38.9551	33.4774	39	31.3891	44.6918	39.4606	39.0582	35.7867	42.9628	37.1278
1966	35.7695	36.2249	37.4943	35.058	35.387	33.6088	37.4938	33.6063	36.7094	33.7439	39.6856	33.9651	37.0883	31.7645	44.3105	39.3481	38.9381	35.7947	40.8464	36.7332
1967	37.6337	35.388	37.5409	35.399	35.0728	33.8995	37.8859	33.6292	37.544	32.6882	39.8151	33.8909	36.5252	32.4478	44.0806	38.0185	39.889	36.6277	40.4358	34.629
1968	37.89	37.0434	38.3419	36.8392	36.1295	34.0791	39.3149	34.9804	37.8301	34.348	40.457	34.438	36.3199	33.1399	42.759	40.0426	40.457	37.1004	40.9881	36.8051
1969	37.7683	36.8687	38.1577	36.7805	38.4991	34.1906	38.1901	35.3084	38.1132	35.261	41.016	34.9181	37.6486	33.4221	42.6739	40.4416	39.6116	35.2001	42.2929	37.5392
1970	36.2113	36.5692	38.6519	36.442	36.4947	34.1631	38.1195	35.6217	37.5513	35.7107	40.4734	35.4879	38.3776	33.0424	42.1464	40.3522	38.7803	34.5192	42.0065	38.311
1971	37.0003	35.6442	38.5424	36.361	36.4034	35.5804	37.9797	34.7167	35.9946	34.3786	40.3635	35.5564	38.0876	34.1748	43.1157	38.9389	38.5861	35.3404	42.8312	37.0456
1972	37.3817	36.5805	38.7009	37.5364	35.6638	37.2715	38.3298	36.2227	35.8355	35.2636	40.3301	36.7166	37.9138	35.8863	43.2282	39.7262	38.345	37.2582	43.1857	37.0223
1973	37.9898	37.078	38.7131	37.8791	36.5616	35.0296	39.0247	35.036	36.4191	35.2478	41.2009	37.1155	38.4629	33.8741	44.2642	40.4437	38.7874	35.9928	41.8731	37.4042
1974	37.2257	37.1085	38.7012	37.8001	37.9533	34.8748	37.5135	34.5907	36.7432	34.8385	39.5665	36.7798	37.5182	32.9457	44.7696	41.2629	39.0656	35.516	41.7739	37.8532
1975	35.7998	36.3834	38.6605	37.0545	36.8324	34.2386	37.9063	34.7683	36.8961	34.7537	39.6019	36.6399	37.5606	32.3491	43.1431	41.8111	38.602	34.6668	42.9272	38.5448
1976	36.1334	35.3954	37.3309	36.977	36.695	35.0826	36.9782	34.5407	37.2921	32.6732	40.2422	36.6607	37.7384	33.1376	42.7892	40.2541	38.8735	35.4559	40.6417	36.538
1977	35.8381	34.6719	37.3164	36.0201	36.5713	35.8411	36.7418	34.375	38.1647	31.9303	38.782	36.8153	37.5986	34.0813	43.563	38.5978	38.3213	35.0848	40.5372	35.9764
1978	36.215	34.8853	36.4921	35.5626	35.717	34.8512	36.3561	32.9035	36.0165	32.0102	38.2874	36.3799	36.8214	34.2583	42.3853	38.8397	39.1514	34.6992	42.2614	35.8271
1979	36.1002	35.441	35.7945	35.4212	35.7449	34.337	35.6878	32.9021	36.1992	33.1833	38.7667	36.87	37.6582	33.8386	42.1704	39.4704	39.4408	33.9523	40.2011	37.0032
1980	37.0766	35.4587	36.5916	34.7568	36.7818	34.9255	34.3063	32.6774	37.1773	32.8412	38.167	36.2634	38.3333	33.8339	44.2089	39.9063	38.2909	34.3599	40.5374	36.9218
1981	37.1745	35.7641	35.3262	34.6552	36.5935	34.4365	33.8604	32.5241	35.3478	32.8126	38.1247	36.8714	37.8916	32.205	42.8961	39.7951	37.8617	34.1199	39.0642	37.1537
1982	33.7362	35.2155	35.3099	35.1849	35.6539	33.4548	32.9815	32.0487	34.4783	33.3037	39.2626	36.6563	36.9776	31.1238	42.2668	39.0684	36.965	33.9898	39.7186	37.5286
1983	34.2543	33.6446	36.5401	34.3466	36.4264	34.0318	33.7962	31.1703	36.8302	31.8879	39.9475	35.5543	37.2112	32.1983	40.7272	37.4441	39.1819	34.5302	39.9134	36.2016
1984	35.7418	34.1764	36.4293	34.2089	37.4813	33.9191	35.4446	30.628	37.5467	32.5357	41.1657	35.612	37.9235	32.3764	41.7376	37.9224	36.9313	34.2845	39.9848	36.9773
1985	34.3724	34.9908	36.8225	34.8844	38.2384	33.9738	35.3518	31.12	38.2328	33.4014	39.3847	35.8427	40.0604	32.3337	41.013	39.0471	36.6008	33.9518	38.4464	37.9788
1986	34.9079	34.6807	38.4165	33.8879	37.4765	35.0964	36.18	31.5237	36.5183	32.9025	40.8846	35.2184	38.623	33.2722	40.4862	38.0357	37.3817	34.8896	39.8521	36.3815
1987	36.9628	34.9024	35.4319	34.3838	37.5602	36.7695	35.6208	32.1495	37.3234	33.1577	41.164	35.38	37.8095	33.969	39.1338	38.1001	37.0485	36.1855	38.8038	36.5009
1988	36.868	37.0506	37.0236	36.1582	36.976	36.5311	37.4533	34.0317	37.9271	35.2698	41.572	36.4699	38.5662	34.3639	39.6857	39.7523	37.6358	37.2166	38.115	38.3241
1989	37.3439	37.0146	34.3789	27.8986	38.6187	34.6216	36.917	34.2274	38.7526	36.2258	41.6413	37.0656	38.0624	34.5477	39.1711	40.3724	37.893	35.3249	39.5814	39.0226
1990	34.792	37.4542	34.4573	27.4763	35.879	34.4277	36.4037	34.1959	36.9332	36.6199	41.4358	37.3884	39.2839	34.2303	38.1297	40.2273	36.3958	34.6284	38.6746	39.3511
1991	34.9224	34.7576	28.9321	25.4579	35.7084	34.8393	35.9916	33.1786	37.5521	34.1109	40.9442	35.2489	37.7418	34.0755	38.74	38.3798	36.5572	34.6265	37.9771	37.7039
1992	35.057	35.2838	27.4056	25.5264	36.142	36.4202	35.6589	33.8824	36.5844	34.4027	40.417	35.88	36.2187	35.9207	37.6094	38.01	37.5799	35.6924	38.2999	37.9504
1993	36.1008	36.1717	26.8317	20.1735	35.6895	34.1252	36.4274	33.5861	36.2854	35.3587	40.7695	36.3963	37.2272	34.5717	37.5715	37.694	35.8254	33.7285	38.8273	37.9929
1994	34.5219	36.4989	24.7667	19.4595	36.4109	33.4892	36.5746	33.6714	37.4932	36.0025	39.5123	36.5406	37.8945	33.847	38.6741	37.3329	35.7619	33.0183	40.2451	37.7486
1995	35.6242	35.4737	24.1327	18.3016	36.2176	34.4259	36.9294	33.5959	37.35	34.7815	39.7777	36.5813	36.8177	34.7903	39.3979	35.8873	36.1417	33.5117	38.738	36.7587
1996	35.6063	36.4576	24.429	16.7977	35.0082	34.0278	36.9005	33.8599	37.3373	35.5311	40.3647	37.1579	36.8161	34.1114	40.5346	36.6301	35.6528	33.7138	38.4497	37.2354
1997	35.6869	36.6556	22.1035	16.7509	35.9076	35.303	37.1506	34.3736	38.1734	35.3002	40.4604	37.0608	36.7629	35.185	40.9419	35.884	35.3419	34.6663	37.5058	35.758
1998	36.3793	35.9515	21.6897	17.3085	36.9352	34.8352	36.6414	34.4328	38.2289	34.8767	40.764	37.2774	36.7738	34.1145	41.2909	35.7193	36.5125	35.6	38.3564	35.0177
1999	35.7542	36.9251	21.423	14.3575	35.5859	33.8184	36.35	34.9584	39.3586	36.0234	40.8204	38.2646	36.3542	33.053	40.665	37.0934	36.1845	35.3833	39.2993	36.2364
2000	35.9774	36.6422	16.4855	12.606	35.9509	34.6137	37.01	35.1803	40.035	35.7638	41.3533	37.5297	37.8484	33.7526	41.9215	37.0338	36.0145	35.7112	38.433	36.1684
2001	36.1308	35.9946	14.2487	11.1438	35.67	35.301	36.3044	34.7891	40.2416	34.8535	41.1492	37.1741	37.0396	34.096	41.691	36.3717	34.9609	35.6104	38.8507	35.341
2002	36.5006	36.5681	13.4613	6.22731	35.3787	33.8067	36.2332	34.3811	39.2061	35.2511	40.9511	37.4542	36.0389	32.6768	40.8551	36.57	34.6276	33.8183	37.1979	36.4561
2003	37.9421	36.6863	11.8091	5.75616	35.0855	33.4364	36.7893	34.0611	40.1611	35.6837	40.447	37.1901	36.052	32.3498	41.0844	36.7037	35.4059	34.1738	37.7784	36.4272
2004	36.7278	37.2899	10.9437	5.18996	35.1965	32.9521	36.4202	33.9255	39.3502	36.1403	39.8742	37.3097	35.2801	31.6514	39.2042	37.879	37.1035	33.2871	37.0765	37.3941
2005	36.9572	37.211	11.5442	3.70342	34.1793	31.6023	36.3575	33.3454	38.6779	36.6142	40.1175	37.3528	35.343	31.0385	39.6868	38.5678	38.7887	33.3234	37.5538	34.839
2006	35.722	36.0963	10.8339	2.37821	33.5629	31.0644	35.7939	33.117	38.3441	36.5169	38.0678	37.3851	37.092	31.0419	39.9542	37.3555	36.0893	32.1414	37.1368	34.8246
2007	36.2123	35.6415	10.4003	2.71283	33.984	32.5029	36.4305	33.8889	36.9306	35.8307	39.1279	37.9099	38.948	32.5712	40.8105	36.7231	36.8918	33.5241	37.7545	33.7239
2008	35.5815	35.3438	9.89203	3.11558	32.8621	31.8882	36.3257	34.2935	36.8868	36.182	39.2806	37.2549	36.6845	31.655	40.041	37.1548	38.4657	33.4402	38.7305	34.25
2009	35.3568	35.0811	10.6704	3.0677	33.4416	31.7686	37.3005	34.4931	37.3114	35.8298	39.1601	37.225	37.3566	31.3219	40.6919	37.3436	37.8287	33.0362	39.1708	35.2056
2010	34.8187	34.043	10.1545	2.92339	34.3854	30.7933	37.6599	33.2707	37.9636	34.8991	37.463	35.151	38.5525	30.9661	41.2467	35.5052	39.3341	31.3457	39.8789	33.5415
2011	32.9492	33.8613	11.3341	3.70396	35.8643	30.1842	37.8852	33.2401	37.1906	35.3271	37.8404	35.8133	36.2815	30.8731	41.1181	35.6602	38.8839	31.2009	40.8355	33.8986
2012	33.3105	32.3279	12.647	3.14833	34.2065	30.9176	36.2377	32.9041	37.8567	33.9826	38.5182	34.4212	37.8427	31.6057	42.0351	34.5565	38.8734	31.8738	41.5712	32.7112
2013	34.3671	33.1573	13.7199	4.34542	35.1474	32.7211	37.6018	34.0708	39.22	34.8061	39.5038	35.0793	36.5262	33.2122	43.2406	35.0739	40.6888	33.478	42.2928	33.3489
2014	35.2496	33.4753	14.2642	5.69818	37.0923	34.6766	37.2025	34.8145	39.4799	35.2752	39.8356	36.2633	36.4744	34.9823	43.6855	35.504	40.4045	34.9803	44.0092	33.2721
2015	35.0147	34.6723	15.6462	6.78165	35.106	32.8715	38.0296	34.2703	40.0543	36.2622	39.9634	36.2634	37.7422	34.3853	44.4693	36.9658	40.4493	33.1624	42.2645	33.9099
2016	34.8488	33.8148	16.6355	7.33283	36.0552	33.2624	37.6588	32.1452	40.13	34.8043	40.7573	34.9818	37.2228	34.3483	44.7704	35.7262	39.9494	33.8275	41.2551	32.6643
2017	35.7455	34.5233	17.8015	8.71644	35.8697	34.9903	37.8246	33.289	40.528	35.5723	41.1028	36.0223	37.5834	35.8288	44.8129	35.9761	40.8749	35.3884	42.3492	33.4938
2018	35.2414	34.3662	18.4541	9.70159	34.7502	32.6015	37.9154	32.3133	39.9527	35.4615	41.4385	35.7051	36.8729	32.5559	43.3673	36.3151	41.4662	32.9849	42.9882	34.4493
2019	35.3301	34.3682	19.2938	10.8681	35.5792	33.1726	37.1381	32.3119	40.626	35.2165	40.2215	35.6665	36.9628	33.7502	43.1341	35.6203	41.3219	34.3631	42.7623	33.5506
2020	34.8281	33.6749	20.5997	11.517	34.997	32.4733	36.8247	31.6489	39.1606	35.4334	39.533	35.0139	38.5571	31.2418	43.5808	35.6239	41.3257	34.0101	41.9444	33.758
2021	35.5566	34.5143	21.0941	12.349	34.7332	31.7657	37.0268	31.6738	38.1458	35.8902	40.6932	35.7078	36.8309	30.9446	44.3796	36.7988	42.8084	34.094	41.8873	35.0574
2022	36.0976	35.2494	22.4177	13.6595	34.788	33.7803	36.2135	32.8709	39.322	36.359	39.9636	36.5038	36.2112	32.7094	43.5049	36.913	43.5764	35.5	41.4564	35.2479
2023	37.6625	35.9965	23.0484	14.1642	36.2682	34.0284	38.0462	33.1548	40.5621	37.1114	40.067	36.8827	37.8819	32.9972	43.718	37.8418	44.2683	35.4741	42.6098	36.1005
2024	38.2777	37.5684	23.7601	15.4906	38.8743	34.4725	37.6341	34.1719	41.5267	38.7719	40.83	37.3508	38.2688	33.4016	43.7873	39.3259	43.372	35.8033	44.2578	37.6452
2025	36.9938	37.0965	25.4788	16.1303	38.5944	34.3322	37.6716	33.5808	40.4315	37.96	41.051	36.0043	37.7294	33.3254	44.7753	39.3791	43.835	35.7088	42.9839	37.0967
2026	37.5989	36.1676	26.4631	16.8633	37.936	35.4821	36.5147	32.2334	39.6275	36.8015	41.0487	36.0191	35.7612	33.9931	45.4042	37.6361	42.6304	35.8712	42.1188	35.3349
2027	38.7173	36.9389	27.2439	18.5946	38.8057	37.4895	35.289	33.0589	39.2914	36.721	41.5103	37.2571	35.1498	35.8163	44.904	38.0628	42.3888	37.0974	41.7924	35.1472
2028	38.5371	37.4849	28.1159	19.5958	39.8595	36.5302	34.8547	32.7294	39.4033	38.0059	42.1148	36.2738	35.1803	33.4736	45.1815	39.2933	41.953	37.0604	40.6763	36.6575
2029	38.0076	36.6024	28.0972	20.4091	38.9105	35.4118	34.9803	32.9643	40.4132	37.9902	40.8788	36.0594	35.6584	32.6779	45.5057	39.4192	42.6242	36.712	40.5507	37.303
2030	37.0381	36.0842	27.6582	21.3243	37.8596	36.9409	35.8085	32.812	40.9738	37.5808	39.948	36.8033	35.1907	33.9417	44.7701	39.0632	44.0425	38.0142	42.0574	37.5714
2031	34.8293	34.7887	26.3478	21.9736	36.693	36.8518	33.8306	32.0616	40.0131	36.3453	38.5611	36.5495	35.1665	32.5284	43.5565	36.823	41.7089	37.8043	40.2355	36.3064
2032	35.6988	34.7781	27.3528	22.2116	36.8322	37.7097	33.7368	31.4473	41.1645	36.4451	39.1065	36.6376	37.0478	32.2528	44.7788	36.759	42.751	38.2092	40.2133	36.1663
2033	37.1792	35.627	27.3934	22.8488	37.5315	36.6682	34.0997	31.4335	40.2332	37.2433	40.0601	37.146	36.4638	31.5548	44.3441	37.7214	43.8013	37.2245	41.0917	37.0527
2034	36.5555	36.765	26.9488	24.1094	36.9786	35.8493	34.6798	32.1151	40.1846	38.0859	40.4683	36.7932	37.2438	31.6583	43.6666	39.3128	41.7622	37.7268	41.9866	38.4992
2035	35.6072	35.686	27.0157	24.557	38.3875	36.203	35.1432	31.3202	40.2784	38.3418	39.189	36.3316	38.2817	31.9212	43.9478	39.7469	41.9058	37.8332	41.8428	39.289
2036	35.5278	34.3822	26.8384	24.5956	39.5074	36.3767	34.4469	30.344	38.1944	37.8344	38.6886	35.4675	36.5481	32.0788	43.2301	39.2203	41.9526	37.2745	41.5069	38.3713
2037	35.141	35.2967	27.8216	25.4576	37.2163	35.9254	32.7369	30.5154	38.1222	38.7476	39.3545	35.7164	36.5136	31.4568	41.7953	39.8991	41.2667	36.6538	42.4627	39.2525
2038	35.602	34.7555	28.713	26.1985	38.3352	37.3608	32.6787	31.299	38.813	37.8728	39.9177	35.7359	37.2608	32.6298	41.6484	40.0687	40.9454	37.7697	43.8291	37.865
2039	36.5716	35.2257	29.0924	27.3648	39.2655	38.296	32.3565	32.0434	39.827	38.199	39.4633	36.4097	37.8559	33.7041	42.5646	40.153	40.9301	39.1284	42.0071	37.2655
2040	36.3363	36.1778	29.6946	28.4222	38.3181	36.5191	33.1356	32.167	39.6902	38.7583	38.9652	36.5169	37.731	33.2931	44.1186	41.5196	41.027	38.8614	42.5847	38.2985
2041	36.0087	34.9633	30.3126	28.887	38.1054	37.3263	32.8963	29.7787	39.1376	36.618	38.3494	35.0558	37.2434	34.004	42.8714	40.426	40.3833	39.3469	42.4116	37.2393
2042	36.383	34.823	31.3581	29.5114	38.7853	38.3047	32.4	29.4558	39.8018	36.1648	38.0852	35.1655	37.6531	34.6631	42.757	39.7493	39.9283	39.789	41.1015	36.6108
2043	37.7359	35.5256	31.6502	30.1533	39.7212	37.3928	32.6473	29.41	41.085	36.7831	36.7585	35.4491	37.6711	32.9616	43.3803	40.4824	40.7271	38.2041	43.2549	36.6074
2044	35.7002	35.786	31.7342	31.2385	38.6512	36.4635	32.6052	29.3334	39.9055	37.4277	35.7178	36.4237	37.3038	32.7867	42.8935	40.7515	40.7237	37.7222	43.1141	37.9457
2045	35.2105	34.4451	32.7094	31.5491	38.9786	37.5546	32.2771	29.7646	40.2253	37.2143	35.7639	36.084	38.4177	33.8634	45.0803	39.0011	40.4674	37.5831	42.8854	37.6327
2046	35.3836	33.0408	34.0028	31.6365	38.9874	37.4831	31.9242	29.6576	40.7291	37.0886	35.6195	35.4485	38.5173	33.531	43.9928	37.719	39.149	35.8918	40.8223	35.9265
2047	36.1782	33.5055	34.1406	32.6134	38.3722	36.3255	32.0173	30.0687	39.9275	37.8918	37.3587	34.779	37.8422	32.8412	43.6213	38.458	38.7386	34.2677	40.1059	35.7691
2048	35.2833	34.4962	34.3376	33.9244	38.5427	36.1915	32.4678	30.9149	42.0585	38.8387	37.2573	34.8514	37.9632	32.646	42.9706	40.1187	38.1794	34.8847	38.9117	36.1974
2049	35.727	34.163	34.8787	32.3656	38.0969	35.4628	33.5381	30.696	41.0937	37.4764	37.454	32.2832	37.1593	33.221	42.5875	39.0375	38.7899	33.9634	38.1709	34.2482
2050	36.5082	34.6198	35.3145	31.9451	38.8586	35.9275	33.6224	30.4915	41.7488	38.0194	37.2915	32.4586	36.9639	33.3377	41.2261	39.3602	38.8513	33.4331	38.1655	34.0371
2051	35.1062	34.7725	36.3842	32.1545	38.4589	34.9245	32.1031	29.0851	41.098	37.3474	35.9514	31.6698	35.3825	31.6701	39.145	38.0344	36.3734	31.343	38.2718	34.4056
2052	37.2155	34.8966	36.1155	32.5251	37.9638	36.1083	32.3331	29.4961	41.4059	36.7294	36.1921	31.7649	35.2398	32.9361	39.3764	37.9178	36.7549	32.3175	38.4978	33.4441
2053	37.0689	36.8575	36.0823	34.4406	37.6564	36.9783	32.7393	31.0816	39.6458	38.3677	36.288	33.1953	34.6306	33.7504	39.2042	39.8697	35.9947	33.17	39.1195	35.4673
2054	37.0589	36.3151	36.0365	33.5044	37.2318	37.4888	32.5625	30.6529	39.3364	38.3153	35.6295	32.9489	35.3434	34.3321	39.8123	39.3998	35.953	32.7971	37.5685	35.0125
2055	37.4355	36.5105	35.7366	33.5573	37.2918	36.1097	32.902	30.5545	38.9037	38.0278	35.2201	32.3759	35.1793	34.0826	39.7046	39.7319	36.4749	32.2322	37.8587	35.294
2056	37.4343	36.3428	34.8507	34.0919	36.8522	35.7828	32.8095	30.7935	38.9937	38.8647	35.2369	32.7418	35.1613	33.8986	39.0451	40.2878	36.4591	32.1404	38.4204	35.3519
2057	35.3935	36.4801	34.2754	33.311	35.8876	35.1025	31.9251	30.3421	39.1809	38.9416	35.2857	33.3504	35.673	33.4496	39.0548	39.6741	35.7681	31.3282	37.3236	34.6856
2058	34.8953	34.7559	33.9831	32.551	35.9692	35.2694	31.6845	30.4363	39.801	36.5223	36.0634	32.3484	33.8403	33.6676	39.2107	38.0631	35.2868	31.747	36.6101	33.4242
2059	34.6977	34.1128	33.4307	32.755	35.582	35.1598	32.4918	30.9106	40.4116	36.4699	36.2052	32.5771	34.0829	33.1382	40.007	37.7939	35.7562	32.0381	38.329	33.4624
2060	33.875	33.6031	32.9758	32.6667	35.3668	34.3082	33.2193	30.4175	39.4658	36.5874	35.6302	31.7165	34.0348	31.9914	38.8482	37.64	35.5127	30.9725	37.6672	33.7531
2061	34.3901	33.6576	33.7511	32.3465	37.1252	35.2014	33.2053	30.5066	39.4446	36.8144	36.2321	31.6683	35.0254	32.8116	40.4683	37.996	35.9205	31.117	37.5182	34.1862
2062	35.7312	34.228	34.6883	32.5765	36.1254	35.1251	33.0472	30.2027	39.2701	37.3798	35.8714	31.6851	34.7332	32.5118	39.2777	38.5188	37.2084	30.8027	37.3523	34.696
2063	35.7853	35.047	34.7564	33.2683	35.7993	34.9748	33.1334	30.878	38.085	38.3713	36.809	32.6041	35.5119	32.3045	39.1902	39.0473	36.7112	30.5254	37.1915	35.8112
2064	36.4057	35.7768	35.1379	34.1365	35.9834	36.6739	33.1674	31.7515	39.4167	38.9286	35.5346	33.4366	36.4921	32.8817	39.3489	38.4323	36.7719	32.0738	37.0369	34.8552
2065	37.0945	36.2189	35.3566	34.0036	36.4891	35.3719	33.7618	31.4362	38.8995	37.3048	35.462	33.1183	35.7536	31.1779	39.3326	39.1846	37.3471	32.0466	37.0812	35.5142
2066	36.4634	35.8685	34.5152	33.6063	35.2626	34.742	33.6185	31.354	38.1608	36.5024	34.5748	32.824	35.3974	30.8884	38.3134	38.5911	35.9109	31.0283	36.6562	35.0374
2067	35.2647	35.9645	35.5615	34.0894	36.0753	34.7627	34.2394	31.5722	38.239	36.5529	34.7039	33.4506	35.941	31.1101	38.0712	39.3719	35.1577	30.9506	38.8637	35.0882
2068	36.2513	34.7053	34.8136	33.7147	36.8632	35.2586	34.5234	31.8408	38.1929	35.7652	35.0325	33.3124	35.6138	31.9153	38.6068	38.3723	35.773	31.2546	38.0462	34.4708
2069	36.3027	36.1946	35.0548	34.5811	36.484	34.2477	34.2416	32.1111	38.1237	37.0309	34.9806	33.3857	34.3199	31.3432	40.5982	39.3144	36.1572	31.6834	36.4606	35.8298
2070	35.9143	35.5908	34.748	33.8722	35.862	34.2801	34.1669	31.4707	37.4195	36.2145	34.5538	31.8301	34.8813	31.9585	40.5295	37.8658	36.0237	31.8879	35.9067	35.3571
2071	35.4043	35.3004	34.4222	33.8848	35.5899	34.545	33.8303	31.4934	37.9229	36.0988	35.7794	31.9431	35.1531	33.4277	40.1231	37.722	36.6333	32.3517	35.944	34.809
2072	35.1914	35.1352	34.3546	33.406	35.438	34.4006	34.0243	31.8743	39.5058	35.611	36.1336	31.5336	34.8298	32.4984	39.0984	37.0536	37.2944	32.4323	37.2733	34.6108
2073	34.1478	33.7459	32.8417	31.8922	34.4669	34.3093	35.2136	31.9383	39.6787	34.6575	34.9024	30.7205	35.1354	31.4395	37.3801	35.8719	36.0041	30.8946	37.7632	33.6125
2074	33.1419	33.0679	33.0096	32.2542	33.7283	32.7686	35.8971	32.5161	39.3902	34.2646	35.2097	29.8761	34.6694	31.5352	38.6913	34.9863	35.6381	31.2159	37.2535	33.3343
2075	33.3959	32.6211	33.8287	31.522	33.4457	32.143	35.8871	32.9287	39.0832	34.2031	34.9422	29.8704	34.1153	31.258	39.407	34.6308	35.6532	30.4478	37.3274	33.1561
2076	33.6803	31.5258	32.9495	29.9412	33.7025	31.5474	35.3746	31.7411	38.0135	33.4493	34.3862	29.3378	33.1346	29.9561	38.2251	34.0092	36.3016	28.7894	38.3223	33.0044
2077	33.9713	33.152	32.7896	31.4495	33.5749	32.1568	34.7665	32.4632	38.2485	35.045	34.4532	29.9477	32.4434	29.5294	38.2516	35.4185	37.2165	29.7031	38.0574	34.3459
2078	31.7986	32.3192	31.7068	30.7932	32.6012	31.5894	34.5297	32.0001	36.6765	35.0721	32.3183	29.7475	33.5995	29.0711	38.9783	34.1968	36.3303	29.61	36.7976	32.56
2079	32.0589	31.6026	31.9837	30.9606	31.5217	31.6474	34.5639	31.5381	36.5165	35.3268	33.1553	28.9462	34.5134	29.7116	39.5017	33.7836	36.9571	29.7874	37.2595	31.1018
2080	31.5908	31.5463	33.0114	31.5219	30.7098	30.7601	32.981	31.481	36.3531	34.8033	34.6315	28.5194	33.7418	30.222	38.2146	33.3381	36.6507	30.8065	35.8864	29.9694
2081	31.4292	29.9081	31.9132	29.8256	30.5697	29.8002	32.9837	31.0087	37.267	33.6323	33.5394	27.6615	33.8373	29.1828	37.5266	31.9174	35.3915	30.4797	34.3403	28.9532
2082	32.5119	31.32	31.9211	30.8679	31.7606	28.5827	34.0998	31.2127	37.4308	34.8594	33.5335	28.6438	33.7233	28.3999	37.0214	33.3093	36.4968	30.1008	34.5944	29.9888
2083	32.188	31.707	32.6984	31.4642	30.4215	28.3496	33.5427	30.9807	35.8419	33.7149	33.8444	29.0075	33.5294	28.2101	35.7767	34.1523	38.4146	29.9628	36.074	31.0132
2084	32.0838	31.2605	33.6583	30.3519	28.9375	27.2263	33.3585	29.6025	36.5279	32.722	34.2042	27.8824	34.3927	27.9715	36.5531	34.101	37.9784	29.7996	36.357	30.5123
2085	33.7124	31.4956	33.6171	31.2405	29.209	28.4742	33.5391	30.1854	36.9275	32.867	34.7324	28.4033	35.9712	29.3574	37.734	34.1361	37.8052	31.224	34.3584	30.4671
2086	32.4123	31.5008	33.2948	31.4639	27.8722	27.9266	32.1925	29.8392	34.8105	33.1319	33.8774	27.7829	33.053	29.8785	35.5583	34.0026	37.6877	31.0702	33.9746	30.7143
2087	31.036	31.8182	34.2055	31.1906	27.6442	28.0144	33.1589	30.0168	35.6283	33.048	34.7596	28.2177	32.7239	29.9887	34.3119	34.5619	38.9224	30.9827	33.6627	30.7258
2088	32.0076	30.5716	34.2288	30.8553	28.9215	28.4188	34.4921	30.0793	35.2624	31.4654	34.1726	27.5716	33.2012	30.761	33.6757	32.8145	39.1357	31.716	34.07	29.0852
2089	33.0999	31.8892	34.2292	31.3478	31.2703	26.899	34.8936	30.5291	34.483	32.4794	33.529	28.6288	33.9708	30.5948	33.0828	33.7189	38.0632	31.6368	34.534	30.0936
2090	32.5647	32.4315	34.8743	30.3399	28.6569	26.2022	35.3563	31.0232	33.0527	33.1062	33.6551	29.2144	34.3458	30.5002	33.8405	33.1563	37.6609	31.2493	33.4276	29.9251
2091	33.1672	31.8713	35.3143	30.4731	27.9251	27.6519	34.7436	31.813	32.8049	32.2977	33.0743	29.2295	33.06	30.3898	34.6747	31.8882	37.8851	32.0111	33.1666	29.1643
2092	34.2709	32.9159	35.3002	31.9596	29.2497	30.0423	35.2324	33.4945	32.4298	32.9829	33.6854	30.4835	32.9787	31.9251	34.2254	32.4736	39.3311	34.2185	32.9361	30.0934
2093	34.5432	33.4042	35.0148	32.3954	30.2931	27.3904	34.4078	33.7676	33.1107	33.0212	34.0966	31.1073	33.4715	29.2417	33.9635	33.522	39.6076	33.8025	32.3508	30.8974
2094	34.0986	34.4978	35.5946	32.7676	31.2388	27.1143	34.3989	33.8183	34.054	32.3109	34.2492	31.3294	34.8986	29.1686	33.9317	33.2464	40.35	33.7788	32.3051	31.7572
2095	34.1617	33.6665	35.7035	32.1948	30.2548	28.3629	33.9979	32.5157	33.9054	31.2103	34.413	30.6823	34.9738	30.2306	33.8557	32.0732	40.1557	34.2965	31.6282	30.2045
2096	33.8784	33.8277	35.5972	32.604	29.5549	29.0718	33.9581	32.4694	33.0566	30.5719	34.448	31.0957	35.3986	30.8924	33.3785	31.5452	40.4253	35.2376	31.3652	29.928
2097	34.5824	33.5823	34.6492	32.7578	30.4951	30.0146	34.8019	32.0355	32.9011	30.3496	34.8983	31.1656	34.7096	31.4352	33.5394	31.5016	40.6569	35.2378	31.6268	29.8845
2098	33.9437	32.8737	33.2498	31.527	31.1822	28.4849	34.1948	31.855	31.963	30.2366	35.0944	31.7539	33.9776	29.4812	33.1484	31.3453	40.1958	33.1224	32.2112	29.8565
2099	33.4487	33.5275	33.2591	31.1584	31.6812	27.0332	34.3272	31.8521	31.134	30.4622	35.6823	32.6285	33.5863	29.3828	32.894	31.7037	41.9773	32.5413	32.0965	30.385
2100	32.8953	32.4414	32.9277	31.0125	32.1135	28.2827	33.5777	31.1192	31.325	30.3056	36.1524	32.7763	33.893	30.438	34.0947	31.1522	37.9354	32.7977	33.0122	29.8547
2101	31.7777	31.7234	32.7378	31.4504	31.4184	29.6237	32.4489	31.0458	31.1471	30.1629	35.8777	32.5302	35.6463	31.4573	33.8759	30.2305	37.3738	33.2325	34.0642	29.1433
2102	32.1221	31.7718	32.8786	31.4972	31.3333	30.729	32.4606	30.3308	31.5492	30.1004	37.2842	32.5208	33.7707	31.5216	34.957	30.079	37.6396	34.2283	34.4828	29.009
2103	31.8531	31.6781	32.8471	31.5932	31.1937	30.9523	32.5079	30.3098	32.4284	29.5214	34.3738	32.7306	33.2067	31.5789	36.0113	30.1891	36.8734	34.9386	33.926	28.4937
2104	31.3393	31	32.9767	31.4703	31.342	30.7955	34.1116	29.4369	32.4552	29.1612	34.1754	32.5342	33.3186	31.0912	35.5973	29.2019	36.237	34.7185	33.4815	27.8061
2105	31.0117	30.6557	33.2985	31.7096	33.0991	30.5789	31.9711	28.7858	32.8922	28.6817	33.8956	32.6741	33.4477	30.5607	34.9694	28.596	36.2644	34.9498	33.1863	27.0148
2106	31.0988	30.6421	34.9903	32.3983	31.0167	30.4162	32.4646	28.7888	33.9927	28.6925	32.9992	32.7122	34.0411	30.5024	35.0112	28.6695	37.2897	34.971	33.4442	26.7307
2107	32.0112	30.5182	31.0012	32.5125	30.5732	30.1746	32.4126	28.4757	33.3515	28.8078	32.9093	32.4575	34.5691	30.4536	35.1417	28.4963	37.252	34.5777	32.898	26.4513
2108	32.292	31.552	30.5858	33.9631	30.3121	31.9512	31.7053	29.9645	33.3115	29.9669	32.7967	33.6936	36.0597	32.36	34.6581	28.9405	36.8105	36.744	33.2576	27.1963
2109	32.5552	31.5554	30.9592	29.4568	30.9964	30.0505	31.4227	28.5969	33.1361	30.7011	33.4883	32.7168	35.6634	30.3692	34.1421	29.2542	38.1685	32.3037	33.8229	27.5505
2110	32.684	31.2916	29.9222	29.3568	31.4984	29.6057	31.4436	28.9072	33.7179	31.4537	34.0219	32.6656	34.6753	30.2827	34.5724	30.2762	39.3441	32.2295	34.872	27.9092
2111	30.8633	30.787	28.659	29.1035	32.5318	29.2219	31.7167	29.6066	33.3481	31.9488	33.716	31.9625	34.9817	29.6599	34.3146	30.5138	36.9615	31.4482	34.5752	29.0494
2112	29.9145	28.8062	28.2755	26.871	33.0183	28.9229	30.7773	28.4825	32.0217	30.435	33.2997	29.8359	34.9343	29.5503	34.6625	29.8576	37.0259	30.0037	35.2565	28.9074
2113	29.8542	28.5345	29.0389	26.4337	32.7169	29.6254	29.4977	27.858	32.4834	30.1719	34.0191	29.2324	33.035	30.0231	33.8416	29.2648	36.6833	29.5996	34.7596	28.7896
2114	30.5512	28.7002	29.741	26.9079	32.1522	30.8299	30.2907	28.2243	33.3093	30.298	31.683	29.6066	34.1943	31.0219	34.8843	29.1319	37.2089	30.5709	34.1557	28.8736
2115	30.8064	29.494	29.8843	27.9011	33.1339	32.432	31.3126	29.0699	34.716	30.77	30.9471	30.5204	33.9497	32.688	34.4434	29.6664	38.3907	31.8278	34.4925	29.222
2116	30.4708	29.4948	30.3955	28.4653	33.7841	32.1179	31.441	29.1469	33.9478	30.633	30.7496	31.0422	33.8993	31.8185	34.5991	29.9	38.9242	31.3599	35.4949	29.0828
2117	30.6182	29.6129	31.2154	28.7063	31.7902	31.7566	31.6042	28.7228	34.7349	30.1703	29.8849	31.4732	33.948	30.6553	35.228	29.8526	41.2615	31.2626	35.9668	29.0748
2118	30.9768	29.8239	30.9716	29.2444	32.4957	32.1645	31.9845	29.5479	34.458	30.2056	30.3981	32.3825	34.2001	31.2782	35.8324	30.0273	36.7555	32.3179	36.529	29.278
2119	31.4756	30.9139	30.5566	30.584	32.4067	33.1808	31.83	30.4673	34.7416	31.2049	31.1797	33.4756	36.2766	32.435	36.3101	30.5359	36.2461	33.7766	37.994	29.9309
2120	29.8323	31.0943	31.1213	30.6358	31.9899	30.0891	32.31	30.3706	35.1736	32.3982	32.4773	30.8893	34.3504	30.3936	36.6664	31.2798	36.5759	31.9443	37.1011	31.377
2121	31.0067	29.6864	30.0165	30.0226	32.7464	30.5217	32.937	29.958	36.6162	32.2444	32.6839	29.7053	34.3945	31.5165	38.2987	31.0057	36.0973	32.6319	37.8593	31.4001
2122	30.1692	29.8225	29.7903	29.6056	33.5109	30.3951	34.3662	29.9039	36.4926	32.8135	31.8796	28.8882	33.9487	30.586	37.7461	31.7324	35.4568	32.2696	37.0605	32.1903
2123	29.2177	28.7746	29.5884	27.8939	34.3768	30.1741	30.846	28.4148	36.4611	32.387	31.9992	27.0598	33.6934	30.0916	35.9684	29.5636	35.3356	32.429	35.0168	30.377
2124	29.9625	29.1757	31.3689	28.4364	32.3997	31.2834	30.5621	29.1492	37.8002	32.2409	30.6873	27.4133	33.6787	30.1293	35.7396	29.5556	35.8226	33.5204	34.3999	30.1676
2125	31.2984	29.7298	31.3176	29.2056	32.5877	32.8176	31.3404	29.868	37.5382	32.7354	31.5176	28.4073	33.6631	31.1175	35.4481	30.1882	37.0184	34.8166	34.5304	30.5661
2126	31.5183	30.9318	31.4208	30.6345	32.416	34.2433	31.3649	31.49	38.5609	33.7957	31.7797	30.1768	34.1855	33.0627	35.3343	31.6005	37.8272	37.0815	35.2683	31.6393
2127	31.8029	31.0205	31.6272	29.8542	32.8645	32.1802	31.191	28.6115	38.8138	34.0447	30.2598	29.6028	34.5688	31.2537	34.7423	31.465	39.0127	33.4652	34.8873	31.5763
2128	32.4194	30.8259	31.2935	30.0951	32.3194	31.229	31.2338	28.2707	37.7682	34.355	30.1697	29.5876	34.3149	30.6955	35.6191	32.002	37.8285	32.7324	35.3132	31.766
2129	31.641	31.8771	31.8652	31.2208	32.1892	31.2721	31.1052	29.1463	37.4527	35.7058	30.4819	30.1665	35.9158	30.8295	35.5703	33.3474	37.1376	33.2983	35.4482	33.2722
2130	32.4297	30.3067	31.6441	30.7604	32.62	32.198	31.5723	29.2397	37.6352	35.2377	31.8033	29.0324	33.9289	31.6646	36.742	33.4107	38.396	32.6946	36.5336	32.3565
2131	33.1128	31.3524	30.9229	31.4793	33.9897	32.0455	32.5376	29.9369	38.5891	36.4509	31.7095	29.5554	32.8309	31.6028	37.0641	34.5604	40.814	32.2465	37.5883	32.9904
2132	31.8687	32.2464	31.4873	31.5715	35.3888	31.9413	34.1569	30.6203	38.5639	37.1861	32.4624	29.591	34.4276	31.5894	38.2769	35.5737	35.0695	32.3636	38.7876	32.8559
2133	30.8854	30.6135	31.6531	30.2447	36.7276	32.474	33.6727	30.3429	39.7233	36.638	33.0345	28.8824	36.6915	32.0313	38.9067	34.8744	34.896	32.3736	38.8101	32.012
2134	30.5569	30.0268	32.2698	29.9613	35.3249	33.3821	33.2538	30.2737	38.9987	36.3227	34.5885	29.0839	35.1667	31.7622	38.2919	34.61	35.0578	33.1314	38.1554	31.2019
2135	31.139	29.9709	31.7305	29.9514	33.791	34.5981	32.1058	30.9317	39.5518	36.1022	34.1735	28.8013	34.7107	31.7929	36.8638	34.0348	36.2267	34.1084	38.0691	30.348
2136	30.6837	30.6911	32.1268	30.8787	34.6379	35.0647	33.8442	31.6058	38.2059	36.5665	34.9699	29.9637	34.9043	32.5475	36.5544	34.6672	37.4626	35.4094	37.8374	31.1326
2137	31.4334	30.322	32.4149	30.6265	36.8391	33.4495	32.4034	31.3214	37.789	35.8947	34.16	29.8463	36.436	30.1973	36.8489	34.4787	37.1777	34.1317	37.9354	30.495
2138	31.0083	31.1289	33.8816	31.148	35.4262	32.003	32.6651	31.389	36.6774	36.6413	34.7357	30.6759	37.6964	28.465	36.9192	35.5527	37.7134	32.774	38.3241	31.1504
2139	31.486	29.9217	34.0173	31.4754	34.9278	33.2214	32.0907	30.8695	36.5104	36.6219	34.9646	31.2907	37.8689	30.1275	36.89	34.9584	39.073	33.3663	39.1035	31.3741
2140	31.3689	30.4725	34.269	32.7932	35.8884	35.9347	32.1208	32.0537	37.1147	37.2242	35.1103	32.5398	37.3954	32.4243	37.55	35.285	37.1402	34.8933	39.832	32.0247
2141	32.2467	31.1117	34.4483	32.191	37.622	34.8593	32.8221	30.5577	37.4336	36.3016	35.1442	33.1556	37.8561	31.3115	39.0031	36.051	37.2155	33.5206	40.1129	32.4793
2142	30.6701	31.5297	34.3147	31.5373	38.7466	33.9069	32.8541	30.6607	37.4218	36.3477	35.8085	33.0727	35.8568	30.8625	39.0662	36.9636	38.304	33.564	40.7875	32.9972
2143	30.465	29.8893	34.6591	30.4735	38.3728	34.4317	32.6621	30.3742	37.8482	34.6794	35.4919	32.1614	35.8313	31.4474	38.2627	36.2008	38.499	33.773	41.6678	32.5665
2144	31.0002	30.1001	35.094	30.6287	37.7493	35.2402	31.9437	30.4221	37.967	34.6339	35.561	32.4297	35.9429	31.8047	38.1473	35.5129	37.4744	33.9019	39.992	32.1491
2145	31.4078	30.8121	35.645	31.6806	37.9492	36.5506	31.645	30.8221	38.5711	34.5201	35.749	32.3386	34.7386	32.6374	37.4475	35.1169	37.8039	34.0388	38.4295	31.545
2146	31.9529	31.3317	36.6548	32.5503	35.4345	36.1106	32.3635	30.724	37.6855	34.4006	36.1216	32.3246	34.7859	32.7543	36.8757	35.4445	39.0943	34.3461	39.0842	31.8815
2147	32.1064	31.1812	36.6622	32.5545	34.4052	36.0215	30.9857	30.3917	38.5012	34.4497	36.9909	33.0672	35.2092	32.6277	36.3149	34.9011	40.1122	34.3253	39.4933	31.4478
2148	32.9085	31.5021	37.5051	33.7352	36.0875	36.6647	30.9671	31.0355	39.1553	34.5971	36.0462	33.9966	36.332	33.3287	36.4454	35.4753	38.7162	35.198	40.3344	31.6459
2149	33.8927	32.477	37.3396	34.4864	34.1789	34.2454	31.5102	30.55	37.9288	35.3104	36.0006	33.2633	37.4077	30.6468	36.8424	35.8089	38.4222	33.4486	41.0826	32.9378
2150	34.2171	33.8485	37.5593	34.6019	33.9502	33.8382	31.2524	30.5394	37.0936	35.8142	37.169	33.416	34.9955	30.1807	37.8126	36.0516	38.5852	32.8031	39.9502	34.5337
2151	33.5337	32.2534	36.1471	34.301	32.7732	33.8049	29.7164	27.7169	36.0591	33.4081	36.4911	32.2569	33.6001	30.5988	37.7007	33.2442	38.6126	32.5459	40.3901	34.2856
2152	33.9641	32.9319	35.1023	34.2977	33.5593	33.1754	31.0181	27.8585	36.8749	34.2434	37.1926	33.2015	33.5683	30.492	36.2166	34.3774	39.3558	32.5933	39.0945	35.4398
2153	32.6746	33.1835	35.0944	34.5573	34.0954	32.3523	31.3094	28.5109	37.3415	34.5654	37.6624	33.5824	33.9523	30.1586	37.9809	33.956	38.3448	32.9479	40.8725	36.2854
2154	32.5155	32.0884	36.1457	33.1882	32.2259	33.0785	31.8194	28.4495	37.7415	34.106	37.2356	32.4518	34.7343	30.6281	38.5224	33.2652	39.0855	33.162	40.8017	35.1381
2155	32.2334	31.2289	35.384	32.5795	31.9403	33.8344	32.0564	28.8454	35.6813	33.5603	38.2858	32.4826	34.7516	31.6189	40.6725	33.2834	38.4168	33.6813	38.5042	33.7138
2156	32.449	31.3735	34.4203	32.8249	31.8292	34.683	32.2407	29.9881	37.4762	33.2055	37.6557	32.5851	35.3829	33.2508	39.6857	33.1031	38.3961	34.7545	38.0841	33.7278
2157	33.2927	32.1175	34.2575	33.0055	32.9361	32.4747	33.9215	30.378	37.5814	34.172	39.285	33.1817	35.2051	31.2336	38.2296	34.0264	37.9938	33.5763	39.2094	34.6024
2158	33.7293	32.4628	33.1252	32.2455	33.9122	31.6128	33.8512	30.855	39.1584	34.9125	39.1352	33.4897	35.6382	31.1464	37.9346	34.7823	36.8083	32.8668	38.6943	35.1499
2159	32.1232	33.0835	34.539	31.9718	34.2892	31.5757	35.3606	31.4466	38.7859	35.2166	38.8363	34.0384	35.5247	31.1043	39.1133	35.6242	36.4945	32.4259	40.2102	35.2697
2160	34.1819	31.9011	34.7087	31.604	35.0445	32.3952	35.7428	31.6374	37.2818	33.9504	38.5204	33.7055	34.3783	31.9288	39.2485	34.0727	36.7551	33.1428	38.1743	33.8223
2161	34.1818	33.5587	36.0428	33.0984	34.4594	33.395	34.8562	33.2659	37.3571	36.0245	39.5147	35.291	34.762	32.9236	40.6365	36.1631	37.3847	33.7387	39.6423	36.206
2162	36.0419	33.8633	35.6558	33.2299	35.4505	33.7482	34.7733	32.1876	38.6281	36.6091	39.5844	35.5135	34.9252	33.2818	39.7254	36.2488	37.3986	33.2448	39.5358	34.6156
2163	35.632	35.5567	35.2293	34.7602	36.0551	34.2508	35.1986	33.4959	39.2477	38.5825	40.6724	37.0802	35.8385	34.1156	40.8395	38.064	37.7995	33.8765	39.5345	36.7735
2164	34.3832	35.3097	35.2156	34.4275	35.8216	33.8842	35.1598	34.0117	40.7543	38.2874	40.5093	37.1562	34.4111	33.6995	40.3106	36.9373	38.4247	33.7157	40.2471	36.5102
2165	33.7804	33.6824	35.9743	34.2424	36.0676	34.8176	35.9858	32.7177	40.2611	36.6044	40.6963	36.5761	35.2277	33.3154	39.9102	35.0151	37.7108	34.2555	41.0872	34.9307
2166	33.9272	32.6679	36.0284	34.2713	36.0894	35.1713	36.2189	32.6489	40.5893	36.198	38.7156	35.9691	36.1966	33.1933	40.2957	34.5267	37.4966	33.8509	39.7549	34.785
2167	32.3275	31.7287	36.4737	34.9078	35.3973	33.0984	34.999	32.4189	38.5671	35.821	36.7348	34.6919	34.4556	30.5492	39.759	34.1293	37.8103	32.6355	39.6725	34.6675
2168	33.6654	32.2185	36.1344	34.7613	34.8751	33.5334	34.4854	32.1916	38.256	36.4292	37.3275	34.1822	34.0338	30.3447	39.7973	34.7162	37.9761	32.8175	39.8304	34.5236
2169	33.2372	33.1228	36.7533	35.5209	35.9171	33.3669	34.732	33.0492	38.966	37.5016	37.701	34.6569	35.1627	30.2814	41.1101	36.1927	38.6898	33.2863	39.8391	35.8629
2170	34.0531	32.719	35.6651	34.8686	36.5113	34.1484	34.4192	33.0553	39.991	36.7747	37.6191	34.1866	34.5555	30.6087	41.0797	35.7275	39.7152	34.3107	39.7825	33.7367
2171	33.7039	33.8674	35.3459	35.2888	36.3305	33.9573	34.0815	33.1926	39.7592	37.7435	38.3698	34.2672	35.0567	28.8953	41.1011	37.1243	40.5181	33.5606	39.9225	34.7325
2172	33.4945	33.4966	35.4406	34.5428	36.3131	34.605	34.0079	32.0166	39.9755	37.2258	37.2344	32.8066	36.3954	29.7029	41.2348	36.8005	41.5722	33.5099	40.6986	34.2122
2173	34.1707	33.2985	35.574	34.623	36.9656	35.4015	34.3798	32.1775	38.7805	37.1946	37.5068	32.7891	37.8356	30.5474	42.034	36.8578	40.0182	34.0028	41.8355	34.1054
2174	34.9223	33.907	35.9099	33.9085	35.6634	35.6294	34.7849	31.8431	38.7968	37.7007	38.4232	33.2139	38.4947	30.3002	43.0579	37.4678	40.2139	33.6056	41.9844	35.0537
2175	35.2234	34.9	36.8715	33.9823	36.2797	35.6238	35.5471	32.035	39.3349	38.3444	39.3899	33.9889	36.3639	30.1071	43.1055	38.4622	41.5214	33.3807	44.0758	36.1898
2176	36.0253	34.7109	35.8914	34.1986	37.7191	36.055	36.1299	32.5848	39.9418	38.266	39.8984	34.1692	36.2227	31.3953	42.3625	38.3691	41.9094	34.0714	42.564	34.8835
2177	35.8931	35.8246	36.1674	34.6627	38.65	34.7709	36.9739	33.1409	40.7864	38.7136	40.0478	34.6868	36.9808	31.3926	43.9938	39.5799	41.2503	34.3846	41.7164	36.2663
2178	34.5546	34.0957	35.1417	32.6271	38.1354	34.2765	34.9653	31.6118	39.4007	35.646	38.3542	32.1219	36.1729	31.1351	42.7918	38.1016	42.1507	34.2909	40.9752	35.7821
2179	34.6497	33.9112	36.1004	32.8856	35.4273	35.1723	35.4284	32.3254	38.6148	35.6989	39.9965	32.5858	35.7736	32.2552	42.6319	37.995	43.593	35.067	42.1186	35.4824
2180	34.7438	33.8162	36.4188	32.951	35.2546	35.7179	35.7715	32.9623	39.4993	35.1991	39.8419	32.296	37.1599	33.4009	42.543	37.7625	41.7508	35.9753	40.5119	35.465
2181	35.5874	34.2298	36.7492	33.4723	36.4294	36.1179	36.3115	33.0886	39.9925	35.8501	40.0868	33.3579	38.6817	33.42	43.8058	37.8632	42.3341	37.6398	41.2975	35.5402
2182	36.1211	34.8828	37.1825	33.9127	35.6937	34.2612	36.3647	33.0534	39.945	37.1343	40.6908	34.2119	37.2683	31.3018	42.5629	38.8648	44.5469	35.2871	40.0829	36.5404
2183	36.3647	35.8639	38.4114	34.7936	35.6998	33.9455	37.0895	33.3464	40.8266	37.4342	41.463	34.2869	37.9669	31.033	43.4353	39.4014	44.3329	35.0901	40.8294	37.7458
2184	38.21	36.2428	36.5678	35.0748	37.4087	34.8286	37.5613	33.2022	41.3102	36.6317	40.0789	34.2244	39.5752	31.979	42.3919	37.7596	43.2324	36.5147	40.1558	37.3764
2185	36.8104	36.1976	35.3937	35.4706	37.8067	32.6892	35.6567	32.596	38.999	37.1224	39.3094	33.5886	36.5631	31.0183	41.6864	37.9487	42.039	35.9941	39.7103	38.0622
2186	36.988	36.617	36.7445	34.5452	35.5707	32.6485	35.3634	32.3205	40.3659	37.2552	39.2972	33.4839	35.4486	30.9399	41.9089	37.6058	43.499	34.0292	40.0584	37.1552
2187	37.9099	36.8207	37.4169	35.0922	36.6405	34.0899	36.9571	32.9552	39.8468	37.0421	39.7915	33.8545	35.9124	31.9073	42.0878	37.3013	44.7627	35.3712	41.4683	36.4117
2188	38.5667	37.2141	36.9754	35.756	38.4061	35.1122	35.5347	33.4707	40.8995	37.3199	38.3634	34.8089	37.1718	33.7233	42.7081	37.7138	43.3451	36.7827	42.5184	36.5419
2189	37.1014	37.8454	38.2713	36.3422	38.1756	32.6781	35.916	33.212	40.6912	38.0611	38.7045	34.7659	38.2438	30.8135	43.5026	38.2127	42.8437	34.9336	40.4278	37.3231
2190	38.1632	36.6287	38.6689	36.4643	37.3291	33.6449	35.1127	31.8487	41.0256	37.4519	39.8469	34.3644	36.5762	31.955	43.8654	37.0914	43.6664	35.9366	42.4028	37.3353
2191	37.501	37.3071	39.1241	37.5205	37.6079	35.9825	35.6249	33.3202	41.7138	38.3425	40.3069	36.0014	36.3318	34.3065	42.475	38.2488	43.9876	38.0696	40.7869	37.9369
2192	38.729	37.156	38.6969	37.4372	38.6253	36.2056	36.4696	32.2084	42.7266	38.2426	40.8143	36.036	37.3494	32.7461	44.2649	37.8097	44.018	38.0727	39.9941	37.6713
2193	38.5863	38.2542	39.2814	38.4676	40.4403	35.5239	36.535	32.4139	42.4262	39.7385	41.1207	36.5171	37.8708	31.8915	43.3006	39.1959	44.0312	37.5786	41.1622	39.1255
2194	38.4444	37.8594	39.9731	37.925	38.4005	35.9012	36.6298	30.3911	41.2952	39.7993	42.3789	35.4391	37.7922	32.2159	43.3684	39.147	43.1125	37.5312	40.2449	39.0107
2195	38.0676	37.0723	39.8799	37.3824	38.1772	36.6697	35.3086	31.2379	42.9126	39.1494	41.714	35.5391	37.4092	32.7579	43.6097	38.205	41.771	37.5362	41.1456	37.967
2196	38.9096	37.445	39.1961	37.5748	38.4339	38.251	36.5845	32.4111	42.4286	39.8089	41.3549	36.2723	37.175	34.601	43.1637	38.798	41.6783	38.8287	39.0461	38.232
2197	39.1179	38.1854	39.253	38.4778	38.5583	35.6377	36.281	32.6636	41.8718	40.2625	41.8582	36.9591	36.6993	32.0569	43.6451	39.3181	42.69	37.5976	39.6793	38.9747
2198	37.3415	37.9322	40.5918	37.9422	38.5053	35.197	36.2317	33.2608	42.7156	39.8693	41.364	37.0069	36.5561	31.5947	41.273	39.7555	42.7091	37.648	39.0564	39.9099
2199	37.0619	35.0512	38.3145	37.4401	37.2633	34.6424	36.7582	31.7973	40.7016	37.083	40.1969	35.0182	35.8529	30.8873	39.9487	36.4535	41.7838	37.9237	38.1911	36.5974
2200	37.5006	36.7042	37.452	38.4702	36.077	34.7298	36.7761	33.1348	42.0435	39.04	40.0766	36.7031	34.415	31.0944	39.2971	38.3261	42.0505	38.5177	37.5408	38.6319
2201	37.1096	36.8925	37.5622	36.9902	35.5728	34.1595	37.2737	32.6917	40.1948	39.0815	40.3439	36.5314	34.5229	30.9151	40.0307	38.7175	41.9393	38.0653	36.8175	37.2789
2202	38.2312	36.9806	37.1262	36.4637	35.3197	34.2956	37.3064	32.0468	41.0233	38.667	39.1531	36.106	34.2278	31.3467	39.7357	38.7513	42.0922	37.5931	36.5081	36.6611
2203	38.1534	38.1532	38.3888	37.2518	36.2872	34.2642	37.993	32.7115	41.4358	39.6063	40.1321	37.0169	34.8496	31.2774	38.9706	39.6757	42.3788	37.2551	36.4047	37.8758
2204	39.1286	37.7479	38.1166	36.7619	35.0017	34.721	37.5951	32.0083	42.3222	39.2596	40.0482	37.1957	35.8252	31.5444	38.0627	39.4832	42.9735	37.4221	36.3038	37.0471
2205	38.0761	39.0255	39.0727	37.9979	35.7107	35.0966	37.814	32.5048	41.9269	40.3798	40.2684	38.5057	36.9655	31.8743	37.5839	40.5097	43.9841	37.852	36.3244	38.7019
2206	39.0942	37.7652	38.2327	37.4793	35.6643	35.9998	37.3462	32.5505	41.4985	38.7762	40.551	37.2689	37.4403	33.2877	37.2403	37.5156	43.5182	38.229	36.462	36.8839
2207	37.8459	37.3579	37.2946	36.6525	36.0754	34.4334	36.8965	32.419	39.7078	38.8085	39.3201	36.0859	37.0362	31.9597	35.8415	36.9429	42.8183	36.8099	36.3897	36.481
2208	38.4626	37.1741	36.6583	35.9097	37.1194	35.0263	37.1661	32.2167	39.7545	39.124	40.0687	35.3251	36.9981	32.5872	36.3165	36.6541	44.09	37.2299	38.1296	35.8414
2209	37.4812	37.7777	36.5126	36.3954	38.0024	34.8933	37.0671	31.91	40.1172	40.2269	40.3769	36.1948	36.1579	31.4955	36.3095	37.6004	43.51	37.296	39.1964	36.1421
2210	35.9122	35.9919	35.1439	34.4674	37.4416	34.3759	37.1775	31.17	38.6065	38.1092	39.5064	34.4472	36.2529	31.3154	37.0359	35.1904	43.3331	37.0923	38.5344	34.5424
2211	35.5223	35.4217	35.3754	34.3977	37.8437	35.3213	36.7349	31.5176	39.1282	37.8179	40.5847	34.6459	35.2403	32.2325	38.2854	34.8137	43.6863	37.9418	38.219	33.9088
2212	35.215	34.8623	35.7323	34.171	37.1902	35.9536	36.163	31.675	39.4667	37.3645	41.2319	34.6167	34.9624	32.7975	38.6804	34.2362	43.9298	38.0868	38.1691	33.2067
2213	35.2235	34.5415	36.1276	34.4099	37.0105	35.7864	36.9885	31.8222	41.0365	37.2936	40.8851	34.6724	35.1434	32.9731	38.4767	34.2674	44.5503	37.732	38.3151	32.594
2214	35.393	34.8944	36.2344	34.5498	37.5595	36.0636	36.6508	32.611	42.0333	37.3579	39.3437	35.231	35.8634	33.4964	38.751	34.1401	45.9216	38.4369	38.3149	32.006
2215	35.2161	34.5804	37.0106	34.8868	35.4818	35.5033	34.2204	32.4053	41.2509	36.2855	37.7228	34.9302	36.0612	32.2448	38.6422	33.2307	45.2054	37.9731	37.6481	31.7362
2216	35.9792	35.0559	38.2994	35.6234	35.7665	35.9342	32.8003	32.7516	41.04	36.7923	38.1262	35.5532	37.4696	32.534	38.7371	33.6904	46.2318	38.9042	37.86	32.0583
2217	37.6479	35.9016	39.0732	36.412	36.373	36.6934	33.1324	33.3022	41.3608	37.4846	38.587	36.3707	36.6476	33.2942	39.1547	34.3357	47.1493	40.1725	38.4169	32.5524
2218	38.8283	37.3117	38.5724	37.1352	37.2488	35.3532	33.6799	32.8516	41.4681	38.6006	38.2474	37.1911	36.9109	31.9421	39.7608	35.9638	48.3648	39.5751	39.9369	33.7142
2219	37.4412	37.7525	37.146	37.5899	36.9037	34.8037	33.8031	32.0589	41.1795	39.5419	38.719	36.5098	36.6629	31.5381	39.407	36.1966	46.8007	39.0677	40.0613	34.8695
2220	37.1447	37.1986	37.434	36.2444	36.6921	34.2604	32.8398	30.1565	40.9848	39.4814	39.1106	34.6552	36.8912	31.4785	40.2066	35.9808	47.4567	38.344	40.5385	33.5409
2221	36.5603	36.095	37.9212	35.9162	35.838	34.8753	32.2787	29.5355	40.7334	38.3254	39.3219	34.2234	34.8527	31.5938	40.322	35.2502	45.6652	38.7468	41.5021	33.0355
2222	36.847	35.9978	37.6891	35.5636	35.3705	34.6072	32.6009	30.3016	40.9741	38.4256	40.2213	34.4351	36.2714	32.562	40.4106	34.9398	45.8273	39.051	40.7098	32.1934
2223	36.5768	36.1633	38.007	36.3088	35.4102	35.1918	33.5497	31.3948	42.2729	38.3138	40.9398	34.239	35.5005	33.4951	41.9652	34.8505	44.5894	40.1559	38.7871	32.557
2224	36.5996	35.9354	38.3632	36.3539	35.8228	34.2692	34.2071	30.9971	42.3895	38.5027	40.3427	34.8263	35.9208	32.6103	41.5017	34.6205	44.794	39.8675	39.2027	31.6999
2225	36.6636	35.9003	39.0406	36.7124	33.8235	33.9026	34.4234	30.555	42.5167	38.3818	39.7392	35.1919	35.508	32.6573	39.8586	34.2604	46.032	40.2362	38.5556	31.2803
2226	37.1575	36.1529	40.221	37.5807	35.5883	34.1701	33.6922	31.1594	43.4981	38.7407	39.068	35.8135	36.4858	32.7357	40.2269	34.5811	45.0074	40.7551	39.1691	31.4863
2227	38.1497	36.9927	41.1098	38.5098	35.3329	34.7008	34.2982	31.6144	42.4785	39.3068	38.4964	36.6893	38.1366	33.1165	40.2854	35.0361	43.4239	42.021	38.3209	31.814
2228	37.507	37.4214	38.6005	39.1353	34.9607	32.7897	34.3437	32.0285	40.4831	39.9049	39.492	36.1423	38.1723	31.5055	40.5316	36.4097	44.0825	40.6033	39.1428	33.3447
2229	37.3254	36.4212	38.8039	39.2583	34.1107	33.8481	33.704	31.9889	40.8615	39.6084	38.4412	36.1811	36.8745	33.0716	40.5328	35.8731	43.3793	41.5608	39.5852	32.758
2230	38.1395	36.7402	37.5783	37.1443	34.684	33.2896	34.89	31.0349	39.9004	39.0876	38.3679	35.4189	37.7913	32.747	40.7648	36.5013	43.6425	39.8378	37.7606	33.4748
2231	36.9264	37.4132	37.5363	38.411	36.6105	33.4521	34.3871	32.1057	40.8459	40.4118	38.9166	35.5322	37.1394	33.0155	42.6178	38.1139	44.3579	40.3947	38.1182	35.223
2232	35.246	36.1331	38.5775	37.1456	37.2495	33.0611	34.3145	32.2202	41.1721	39.2757	38.6384	34.9124	37.3365	32.5578	40.8988	37.2765	43.7818	39.484	38.3116	34.4595
2233	36.2143	35.124	38.5957	36.8542	36.6406	34.2213	35.3262	32.5547	40.6159	37.8786	39.5354	34.3085	38.3176	33.6606	41.6075	36.0184	43.7385	39.802	39.1585	33.226
2234	35.9882	35.9501	38.8115	37.7947	38.1624	36.151	35.6148	33.879	41.8763	38.5293	37.8776	35.088	38.4617	34.9769	42.75	36.923	43.8898	41.4212	37.7427	33.8066
2235	35.8525	34.8672	38.7547	36.9757	36.8145	36.3208	36.2724	32.7998	39.9913	37.2389	37.1819	34.0437	37.9407	34.0371	42.4122	35.7073	43.5032	39.8073	36.6235	32.865
2236	35.9033	35.1196	39.0265	37.1702	37.0107	35.1957	35.9167	32.7456	39.7684	38.0007	37.5865	33.9557	37.7872	32.8621	41.413	36.4839	43.9541	38.1261	35.8444	32.8992
2237	36.1964	35.1389	40.1644	37.8902	37.4555	36.4898	35.5628	33.7538	40.0686	38.4982	38.6423	34.5998	38.4576	34.396	41.1427	36.7707	43.8369	39.0475	35.733	32.2213
2238	37.764	35.9656	39.5741	38.2825	37.8104	36.0071	35.6606	34.0204	40.6526	38.3915	38.0563	35.2025	39.4462	33.6664	41.0673	37.7365	43.3166	38.7398	36.8411	33.4144
2239	37.3171	37.684	38.8632	38.5762	37.6638	36.3882	36.274	34.7498	39.4241	39.4003	37.5159	35.5361	39.8908	34.206	41.1759	39.4633	42.4671	39.4557	37.5241	34.5013
2240	37.0806	36.3184	37.9813	36.7367	36.7252	36.3081	35.6437	32.5313	37.6066	36.7021	36.7876	33.2169	38.0551	33.9083	40.5479	36.3417	41.4831	39.2509	35.9902	32.276
2241	37.1807	36.0165	38.7275	36.9662	37.2679	36.4006	36.0975	32.3063	37.3947	37.1308	36.76	33.601	37.056	33.9278	41.7611	37.0273	41.9498	39.3404	37.6369	32.5407
2242	37.2945	35.9521	36.6747	36.7933	37.7715	36.1257	36.3053	32.3962	37.4156	38.0121	36.6929	34.2359	36.3844	33.2412	41.0223	37.2825	41.7143	39.2614	37.3602	32.488
2243	35.7095	36.4309	36.6254	37.2293	36.864	34.9877	35.0853	32.065	38.3484	38.2247	36.6868	33.9241	36.8066	32.6915	41.4906	37.371	40.8508	38.0508	36.6441	33.2309
2244	35.5028	35.2419	36.2106	35.2002	36.2261	34.7568	34.7598	31.4366	38.7439	36.5433	36.0108	33.2715	36.0407	32.5127	40.9482	35.7776	41.8962	37.9427	36.033	31.6193
2245	35.2834	34.991	35.3175	34.767	34.5483	35.1675	34.9205	31.7848	36.8934	36.366	36.0052	33.2779	36.1092	33.0887	40.4825	35.0056	41.5344	38.3862	36.8968	30.5664
2246	35.3282	34.6456	35.333	34.5977	34.2088	35.0514	34.6278	31.9408	38.2889	35.8399	34.5828	33.5544	36.914	33.6548	40.0718	34.6936	41.3329	38.4851	37.3252	30.453
2247	34.5484	33.3889	34.3184	32.7976	33.7009	33.8342	33.3949	30.2785	37.0694	34.5352	33.2597	31.7259	36.7376	32.3503	40.2212	33.2331	38.7313	36.0872	36.5648	29.2399
2248	33.9241	33.1048	34.2325	33.0905	33.5527	32.2173	32.5261	30.3931	36.6032	35.1434	33.4315	32.2629	36.5494	31.6091	40.482	33.944	39.8761	35.0047	36.5097	29.7447
2249	32.6289	32.9924	35.2382	33.7597	33.7376	31.4983	33.3853	30.9341	36.2576	36.2095	34.9566	32.4817	37.1452	31.5917	40.3082	34.7203	41.6719	35.0576	36.9236	31.0095
2250	32.4447	30.3265	33.6471	32.4791	33.96	31.7485	31.6349	29.6074	36.8819	33.9019	33.1829	30.7334	36.8488	31.4799	39.1555	32.8321	37.7326	34.6046	37.1202	29.7208
2251	31.8623	31.4615	33.1251	32.4474	33.4758	31.0073	32.6262	30.3361	36.679	34.2181	32.9681	29.7029	38.0618	30.7492	38.9422	33.1068	37.2522	34.176	37.1144	30.5538
2252	31.4972	31.212	33.1706	32.0939	32.6357	31.229	31.3865	29.0342	36.4628	34.204	33.3883	28.3442	35.8011	31.2673	39.4735	33.3346	36.9126	34.0851	37.7488	30.4051
2253	30.8286	30.7221	34.3092	32.3222	32.9716	31.9826	32.2408	29.3396	37.2293	34.3481	33.7252	28.8621	35.7177	32.3642	39.982	33.4306	36.5643	34.7114	37.443	29.3882
2254	32.3561	30.3912	33.6952	31.9408	33.8801	31.6931	32.9463	28.7589	37.5455	33.8726	33.6416	28.8018	36.2041	32.6404	40.5134	33.2347	36.554	35.5187	36.1851	29.4728
2255	31.0112	30.4469	33.5365	32.6415	34.0308	30.7393	31.4777	28.9691	36.5842	34.3622	32.4641	28.606	36.0556	31.9192	39.1788	33.7392	37.0925	34.6372	34.7024	30.8196
2256	30.9202	30.424	34.4459	32.4521	32.1471	31.1361	31.3054	28.7244	36.9468	34.3906	32.4345	28.2061	36.0026	32.289	37.8864	34.1703	37.6575	34.0669	34.7289	31.1789
2257	31.5624	30.5142	34.3168	32.8856	32.2995	32.0754	30.9554	29.2789	36.8616	34.2714	32.2216	28.6177	37.2802	33.467	37.9823	34.0493	36.8797	34.8862	35.3595	30.7837
2258	31.0789	30.0551	32.956	32.9405	31.725	32.0911	30.1965	29.6275	36.2632	34.1083	32.1287	29.3368	37.5654	33.6982	36.4727	34.0939	35.7215	35.7728	36.235	31.3757
2259	31.3005	30.6534	32.7761	32.3899	31.3944	29.7788	29.6148	28.6479	34.7913	34.0719	32.5072	29.0434	36.3455	31.0335	36.8088	34.3165	35.5992	32.5363	36.336	31.2777
2260	31.7079	31.1457	32.6192	32.1899	30.9097	29.897	29.9069	28.2615	34.8999	34.1413	32.6427	29.2434	35.9975	31.4821	37.5966	34.7109	35.4375	32.8175	36.3766	31.9368
2261	32.2169	31.4109	32.5623	31.8061	31.8795	29.9146	30.5078	27.9026	34.4516	34.1158	32.4173	28.9593	36.0762	31.4499	38.179	34.5583	36.323	32.8551	37.2727	32.0618
2262	31.915	31.6455	32.3557	31.5432	32.6045	30.1004	31.0679	28.2405	34.8317	34.3037	32.6438	29.4169	36.0605	31.5392	37.2111	35.5315	35.9343	32.66	37.2554	32.7029
2263	31.3852	31.8297	32.922	31.4081	31.861	29.8274	30.6416	28.2754	35.3155	34.2114	33.2136	29.7951	34.9708	30.9362	38.3317	35.5448	37.1468	32.4343	38.3271	32.6548
2264	30.9124	30.4051	32.4365	31.1324	31.1078	30.4591	30.3258	28.5279	35.4948	32.4393	33.3582	29.8666	33.2844	32.0117	37.7527	34.1036	36.6015	32.9802	37.6309	30.8602
2265	30.0097	29.8833	31.7247	30.9746	30.6512	30.4238	30.5722	29.1531	34.4589	32.0173	33.6993	29.1343	34.4808	33.011	37.852	33.1718	36.2765	33.2838	38.0682	30.2587
2266	29.9943	29.4163	31.9115	31.3333	29.8476	29.8867	31.2277	29.4626	34.201	31.6181	34.0146	29.4319	33.1	32.4131	37.6789	32.8894	35.6035	33.9552	38.4897	29.646
2267	30.459	29.7876	32.5696	31.441	30.4806	29.4957	31.4548	28.9703	33.1031	31.8344	34.5285	28.9515	33.3716	31.572	37.8892	32.9492	35.2696	33.3339	36.697	30.2815
2268	30.0009	29.7196	32.5396	31.126	28.6391	29.4576	31.926	28.645	33.9953	32.2407	34.2657	29.3644	33.4188	31.5731	38.9811	33.6585	36.1847	33.0555	35.7495	30.5322
2269	29.4576	29.6891	33.1404	31.5129	29.6382	29.0141	31.9418	28.52	33.0912	32.9086	33.9233	29.8758	32.8299	31.0213	38.4844	34.5087	36.4063	32.6652	35.6534	31.662
2270	30.5965	29.2628	33.8746	32.0673	27.973	30.5399	31.6967	28.799	33.8232	32.3027	34.4005	30.1057	34.2756	31.247	38.3027	33.4542	35.7919	33.3305	37.368	30.6046
2271	30.5402	30.0671	34.4488	32.9571	28.9486	29.2836	31.3249	28.9877	34.8426	31.9958	34.7469	30.8098	34.175	29.8303	38.6383	34.5335	36.1208	32.5338	36.8982	31.6617
2272	31.2062	30.0372	33.6242	33.5083	29.0368	30.3368	31.5893	29.6249	34.3634	31.2587	35.1889	31.3765	33.7986	31.2871	40.6011	34.3965	34.2241	33.5572	38.2102	31.5419
2273	30.7839	31.0582	33.3791	33.4896	28.4119	28.0327	32.5644	30.2949	34.1427	32.346	35.395	32.2162	34.2939	29.9375	40.9463	35.1967	34.6935	33.561	36.9651	32.8266
2274	31.1405	30.4723	33.3072	32.0526	29.5638	28.6028	33.2388	30.505	34.4196	31.7731	37.0588	31.8772	34.57	30.8105	40.6546	34.3041	34.781	34.1574	39.5143	32.9375
2275	31.64	30.4887	32.9019	31.2839	29.0977	28.3951	32.9502	30.4377	35.9252	32.0854	36.623	31.9075	34.6561	31.1946	38.832	33.5109	36.0749	33.1861	38.8823	33.5397
2276	30.169	29.7836	31.9046	30.4286	27.7348	27.4028	33.1634	29.8271	34.9676	32.2755	36.1315	31.616	35.0654	30.5433	39.3547	32.5273	36.0931	31.4079	37.713	32.4308
2277	30.4896	30.1193	31.9842	31.0283	28.3796	28.9452	33.1934	30.5565	35.6053	31.7075	34.5976	31.9585	36.0045	31.7257	39.1981	31.8464	37.0295	32.4436	38.9854	31.3943
2278	30.7355	30.1418	32.903	30.9694	28.4288	28.8015	33.5941	30.8407	33.8824	31.7297	36.1399	31.9541	35.8184	31.1648	39.0437	31.7926	36.4584	33.3325	39.7321	30.9049
2279	32.5336	30.5643	32.5312	30.5636	27.9229	27.6776	32.8276	29.7337	35.7333	31.3839	35.3906	31.6912	35.5407	30.1732	40.0478	32.3634	35.9825	32.2711	38.1419	30.7444
2280	33.2175	32.3854	33.16	31.7674	28.2754	27.7251	33.8736	30.3606	35.5737	32.7154	35.6569	32.8335	33.4336	30.5753	39.5403	34.169	36.6564	32.3385	39.2264	32.2398
2281	34.6084	33.0826	32.2149	31.9418	29.3137	27.9619	33.8434	30.4226	35.6984	31.7115	36.6797	32.8017	33.5042	30.8913	38.858	35.0754	36.7373	30.4985	40.2901	32.0692
2282	33.1531	34.2933	34.0034	32.7412	29.5368	28.0308	34.7913	31.2504	36.8014	32.5816	37.279	33.3763	34.8079	30.7747	39.8687	36.2875	36.9789	30.9401	38.315	33.2117
2283	35.3847	32.999	34.2642	31.7764	31.1584	28.9331	35.3249	31.3939	36.8059	31.2671	37.7241	32.3038	33.9286	31.7946	40.8965	35.3452	37.8491	30.9139	39.1628	32.061
2284	35.9908	35.2546	35.0871	33.7505	29.7072	30.0469	35.9602	33.1412	36.2516	33.6052	38.3014	34.4203	33.8017	32.7229	39.3231	37.5668	39.85	32.1707	40.2866	34.5144
2285	36.3383	35.7336	35.8438	33.9791	29.5692	30.3214	36.8136	33.1179	37.4864	34.1206	38.1032	33.3906	34.506	32.8357	39.9218	37.5379	39.1652	32.2429	40.0471	34.2643
2286	36.4484	35.1386	34.0529	33.0531	30.99	31.8161	36.4048	32.9594	37.0005	33.7357	37.0887	33.4137	35.4329	32.2124	40.1094	36.5459	38.1431	31.8626	39.4726	33.5956
2287	35.8997	35.3065	34.0291	33.0459	30.86	30.1635	36.5415	33.0855	34.61	33.8893	37.757	33.5567	33.1006	29.6155	38.7262	37.0834	39.5394	31.3406	39.2564	33.8207
2288	33.9722	34.1882	33.2493	31.4869	30.1257	29.4012	33.9778	32.4691	34.3265	32.6516	37.9707	33.8029	33.0209	28.1804	38.6581	35.1087	41.1814	31.443	38.4776	34.1676
2289	35.2929	33.6419	33.5135	32.0817	31.3501	30.9997	35.3275	33.1659	34.9959	31.8923	37.4287	33.8054	35.0289	29.8359	39.1264	33.973	40.7196	32.5348	39.6638	33.0154
2290	35.5924	34.5991	33.5001	33.1103	33.0515	30.5246	34.7898	33.5924	34.8255	32.8858	38.3042	34.6581	36.26	28.2503	38.7757	35.2239	39.1976	32.5664	41.4495	33.8638
2291	34.386	35.2661	34.2502	32.8202	31.5168	29.8924	35.1737	34.2117	35.1224	33.0364	39.094	34.7248	35.398	28.197	39.281	35.191	39.015	32.0273	39.6	34.9247
2292	34.6405	33.4863	34.9895	32.6931	32.3258	30.7606	36.5903	33.2309	35.8138	31.5071	39.3485	34.3357	33.8653	29.5562	40.8303	33.5477	38.9092	32.5551	38.7022	33.5038
2293	33.8663	32.6413	34.1354	32.9956	33.9206	32.7479	36.7758	33.7624	34.9105	31.7127	38.1434	34.8825	33.6367	30.8484	40.1179	33.883	39.8822	34.3418	37.4154	33.0072
2294	32.9857	32.9124	34.9193	33.4196	35.8097	29.9341	36.0123	33.4296	35.7371	32.684	38.4094	35.0622	34.0342	29.4732	39.4062	34.8017	40.1162	32.9509	37.3726	33.9602
2295	33.8387	32.0213	35.0444	32.5935	34.1557	30.503	35.53	33.1983	36.7992	31.9871	36.3195	34.2349	34.8055	29.874	38.7643	34.372	39.8653	33.7183	38.4733	34.0102
2296	33.114	32.1425	35.0232	33.1803	32.2389	32.2247	35.3181	33.1494	35.1818	31.7842	36.3101	33.8582	34.7405	30.725	38.6943	34.0196	39.5095	34.5972	39.8403	34.2093
2297	33.1733	32.8355	35.6859	34.3406	32.6627	34.1022	35.2663	34.2139	34.6587	32.3734	36.4343	34.8049	34.9179	32.0704	39.9904	34.644	39.7269	36.3102	39.9714	34.2921
2298	33.571	32.5223	36.2423	34.1412	32.3187	32.4334	35.0755	32.8471	33.9769	31.8894	35.5302	34.8092	34.5524	31.1653	40.7512	34.1204	38.8938	35.0062	38.924	33.5992
2299	34.6043	32.5434	35.46	32.481	33.2051	30.7734	35.0179	32.4768	33.8986	32.6141	35.6007	32.0906	34.6278	29.7198	40.2846	34.4005	39.1269	33.3902	38.24	34.2478
2300	33.3873	33.2965	35.8115	33.5634	34.0494	30.9927	34.4272	33.1326	34.8152	33.5045	35.2538	32.0517	34.6399	29.6858	39.2447	35.9388	39.7069	33.9456	37.9775	35.7288
2301	33.6741	32.4655	35.8823	32.1308	34.4915	31.1025	35.1906	33.0831	36.2549	32.6948	34.6001	30.8883	35.5574	30.2688	39.1402	35.9445	38.9274	34.4212	39.332	34.573
2302	33.1485	32.1912	35.3998	31.9564	32.764	31.0132	35.3391	33.1413	36.3307	32.4054	34.0887	31.1345	36.5255	31.1643	39.0881	35.4952	38.0805	34.7625	38.5125	33.2007
2303	32.9705	31.6851	36.1965	32.0828	32.7229	31.7844	35.1333	33.4257	35.6085	32.0507	34.3114	31.2197	37.2767	31.9687	40.0948	35.1734	38.7124	34.9123	39.7518	32.9971
2304	34.1382	32.0039	36.6131	31.4177	32.8436	32.2032	35.3411	33.067	35.621	32.2499	34.4298	31.0838	36.3168	32.7122	40.2202	35.5638	38.7884	34.5175	40.1151	33.4435
2305	34.3561	32.9982	34.5151	31.6175	33.0492	31.6738	35.9835	33.626	35.4017	33.4084	35.1247	31.3053	36.9237	32.4526	41.517	36.6478	38.2359	33.9604	38.3775	34.7983
2306	33.2885	32.7236	33.8808	32.2688	32.9255	31.4806	34.9407	34.1588	36.6093	34.4431	33.8371	31.1785	36.9232	32.3477	41.1664	37.2364	38.6311	34.1228	38.3774	36.0389
2307	32.7523	32.2662	34.5194	30.7895	32.6124	31.6757	35.5113	33.956	35.7778	35.0018	33.5356	30.3605	36.8271	32.8902	39.6234	37.2563	40.557	34.373	39.1563	36.0758
2308	32.576	31.3165	34.3525	30.5254	31.2416	31.9749	34.4173	33.672	36.9726	34.2766	33.2595	30.0323	37.2523	33.7523	40.2181	36.7617	41.9549	34.4216	39.2359	35.2479
2309	32.0654	31.1672	34.4531	30.4038	31.975	32.1189	34.6692	33.5994	37.5724	33.9617	32.0966	29.9017	38.2035	34.2988	40.2221	36.6448	38.8657	34.8231	39.8866	34.6482
2310	32.4566	30.3333	34.1351	29.8731	31.8867	31.721	34.5634	33.1086	35.9326	33.6572	32.9044	29.6907	38.3282	34.3097	40.9205	36.1046	38.3603	33.793	39.4416	34.0034
2311	32.5367	31.4816	34.9471	30.3089	31.6483	30.2657	33.8682	33.4756	36.5422	34.9596	33.7064	30.224	36.1329	32.7349	41.9092	37.2408	38.2347	32.8646	38.1278	34.8984
2312	33.296	31.0194	34.2654	30.1703	32.7497	31.1181	34.9202	32.1198	37.142	33.513	34.2284	29.309	36.1889	33.7401	41.7671	37.0475	37.6506	33.3405	38.682	34.5115
2313	33.8904	31.7253	32.8839	30.1461	34.8195	31.2716	35.6586	32.3847	37.0261	34.3668	34.8493	29.1442	35.7288	33.3898	40.8251	37.6609	38.0152	32.9306	39.0603	35.929
2314	32.6461	32.2311	33.6494	29.7679	35.0612	31.0889	33.2235	31.8855	36.6478	34.7257	35.5002	28.8303	35.9225	32.8068	41.1101	38.3911	39.357	32.0271	40.0237	36.1635
2315	33.2143	31.3008	34.9187	28.5496	32.2308	31.6452	33.594	31.1032	36.6843	32.9874	33.6863	27.3389	37.3326	33.5942	41.8226	37.1674	36.5862	32.4936	39.2189	34.7092
2316	33.5028	31.5613	34.5153	29.3778	32.0211	33.4695	33.6627	32.0225	35.6	33.4168	34.5421	28.4438	39.2604	35.0145	42.9218	37.3207	36.8564	34.1089	39.3118	34.4205
2317	33.3709	31.9459	33.7182	30.1807	31.5474	33.6568	32.1685	31.7861	35.0569	33.1948	34.635	29.206	37.668	34.6696	41.3048	36.1785	36.9812	34.8834	38.5749	33.5791
2318	34.2906	32.6416	33.5953	30.6231	32.1661	31.623	33.2671	30.6332	35.6202	33.6702	35.3724	29.7542	38.5123	32.8482	41.1093	37.0825	37.6608	32.7336	38.6676	34.4069
2319	35.3803	33.7179	32.6796	31.1569	33.916	31.6577	34.3375	30.8142	36.8316	33.8393	34.9107	30.3928	39.692	32.8935	41.3998	37.8511	36.7402	32.7209	39.689	35.6506
2320	35.194	34.8883	33.4939	31.0805	35.9332	31.686	34.4294	30.8701	36.668	34.0559	35.4136	31.0945	39.7707	32.8985	41.3197	37.6098	35.8778	32.7146	39.7563	36.5029
2321	35.8499	34.6714	34.373	30.1003	34.6913	32.1912	34.5501	30.7271	36.7047	33.0469	36.0082	30.2569	39.0534	33.4963	42.2949	36.9927	37.2584	32.4366	40.179	35.6605
2322	36.3206	35.1653	34.4288	31.0784	35.2025	33.1067	35.1588	31.5891	36.261	33.0269	35.1465	30.6271	37.8163	34.8106	42.3522	37.1329	37.2539	34.0313	40.551	35.6743
2323	37.0184	35.7338	34.3059	32.4149	36.6424	35.1792	36.0471	32.9743	36.5582	33.9632	35.5982	31.6986	39.0695	36.8458	42.5153	37.9044	37.1278	35.6344	40.4639	36.3414
2324	35.6191	35.7239	34.5519	33.2303	36.5536	33.1068	34.9553	33.1361	37.2377	34.9244	35.2484	32.4061	37.5701	36.0513	42.6833	38.4764	36.2618	33.491	38.5312	37.2423
2325	35.1833	34.6927	34.7958	33.0638	35.6229	33.4683	35.1272	33.148	37.0951	34.2319	34.961	31.7638	37.2779	36.3865	43.3757	37.7746	36.7521	33.6335	40.135	36.5395
2326	35.5338	34.9151	34.8067	33.7159	34.9655	35.0691	35.7219	33.6348	37.7759	34.4129	35.5489	32.0964	37.066	37.3083	42.7969	37.6968	37.5208	34.737	39.6352	36.6313
2327	35.7443	35.4263	35.4084	34.3122	36.5763	35.7877	35.508	34.2138	38.5868	34.7517	36.435	32.3794	38.4817	37.0516	44.4251	37.7766	36.7308	35.3804	39.5277	36.9714
2328	36.4473	35.3561	35.755	33.8786	36.1685	34.8018	35.3971	33.0619	38.1842	34.5362	36.5809	31.8413	38.3421	35.7089	44.5561	37.533	36.5938	34.0948	39.6337	36.9973
2329	35.7718	35.2038	35.1779	33.7385	35.6885	33.3398	34.943	32.4158	36.5827	34.7493	37.1524	31.4043	37.7433	34.7684	44.0027	37.811	35.1564	32.5085	38.402	37.1799
2330	35.9947	35.2021	35.1408	33.8521	35.001	34.3906	35.1364	32.9826	37.7668	34.4591	37.1167	31.7619	37.4711	35.5096	44.0516	37.4536	35.1428	33.373	38.5739	36.7638
2331	35.7107	34.7009	34.8548	33.2978	35.4831	33.7683	35.4284	31.9875	37.6877	34.4781	35.8876	30.976	36.9937	34.3833	42.7159	37.1648	34.0659	32.5445	38.2229	36.5975
2332	35.8122	35.2446	34.9988	33.5064	35.5902	33.36	35.2815	32.0745	37.5806	34.7765	36.0193	31.4868	36.7296	34.1276	43.2662	37.7531	34.3127	31.9499	38.5454	37.1115
2333	34.6953	35.0966	36.1558	33.9616	35.4784	32.9404	34.9997	32.3569	37.9834	34.8801	35.5059	32.1308	35.7988	33.5061	42.7564	38.636	34.1396	31.7328	40.7305	37.0663
2334	36.5798	34.6112	36.2913	34.187	36.042	34.2972	34.9858	32.8359	37.4737	34.0548	36.2088	32.315	36.1658	34.5386	42.9761	37.9646	35.2876	32.7734	41.0045	35.5104
2335	36.835	35.9953	35.4374	34.7925	35.5953	34.2791	34.8896	33.941	37.524	35.2339	35.0978	33.0905	35.9436	35.0121	44.3506	39.2765	35.2654	33.4533	39.9439	36.7615
2336	36.6811	36.599	35.4844	34.7919	36.1656	34.3084	35.0717	33.9795	36.7976	35.6139	35.1333	33.4099	36.2851	33.9977	43.7581	40.1165	35.2239	32.2888	39.3304	36.1527
2337	36.6416	35.6948	34.6938	34.2549	36.0842	34.767	34.7203	33.4274	36.8349	34.9847	36.3039	32.7026	35.6386	32.8239	42.6434	39.2457	35.6405	31.7119	38.8219	35.3212
2338	35.672	35.7419	34.951	34.339	36.3531	34.4081	34.3025	33.1184	38.2746	35.3818	35.04	32.9213	35.8079	31.8948	41.5054	39.4451	35.9037	30.8089	38.6136	35.5507
2339	36.2872	35.2577	33.9488	33.0168	35.982	34.9014	35.0146	32.602	38.3307	34.1521	34.2289	32.0416	34.8034	31.61	41.2989	38.6754	36.1391	30.6274	38.1054	34.3663
2340	36.1881	36.1989	33.9138	33.6487	36.7857	34.5401	35.6641	32.8381	37.4535	35.1409	34.3288	32.6071	34.8845	30.8303	41.3914	39.4298	36.8861	29.6097	39.3418	35.1826
2341	35.149	34.5535	35.1347	32.501	35.8688	34.1327	35.1383	32.4171	36.6462	34.1751	34.2653	31.7611	34.5519	31.2553	41.7467	38.9607	38.9358	29.9028	39.8006	34.3198
2342	36.0747	33.8728	35.4676	32.3715	35.5031	34.1251	34.9373	31.8221	35.9614	34.0503	34.449	31.4814	34.6771	30.3989	41.674	38.2583	39.4901	29.8764	40.4717	34.0663
2343	36.8052	35.8576	34.7978	33.9629	34.1329	34.0134	33.9139	31.874	34.6495	34.791	33.5695	32.0924	35.4814	30.2623	42.0716	39.666	36.1246	29.2739	40.4041	34.9428
2344	36.348	36.6028	34.8804	34.8595	33.8562	33.3372	34.0924	32.0875	34.7953	34.9322	34.844	31.4204	35.685	29.5456	42.4438	39.7327	36.2444	29.5427	39.4359	35.2139
2345	34.8054	35.1403	33.704	32.9705	33.1089	32.4676	34.5454	31.0874	35.1336	33.4855	35.3653	29.9827	32.5899	29.4872	40.8909	37.7161	36.2229	28.8037	40.1745	33.9192
2346	34.7444	34.6346	34.004	32.9595	33.7569	32.4728	36.4165	31.3218	35.9972	32.5371	36.3055	30.196	32.3421	29.1126	39.4091	37.1747	36.1992	29.7838	40.2443	33.1066
2347	34.7096	34.3588	34.7924	32.9812	35.0287	31.822	37.5864	30.7607	36.6456	31.8394	36.3267	29.9938	32.6252	28.0686	40.1779	37.1194	36.0437	30.0977	39.9764	32.7176
2348	34.071	33.2813	34.8891	31.9852	34.7025	31.2335	35.919	30.6077	36.1477	31.0163	36.1768	29.5066	32.0894	27.8232	39.293	35.6516	35.1691	29.6588	39.0125	32.5579
2349	35.122	33.5672	36.2248	32.8049	32.0034	31.7421	36.3728	31.5544	34.7684	31.1967	36.8722	30.4279	32.6248	28.7321	40.1835	36.0663	35.8435	30.9711	38.4827	32.6906
2350	35.4042	34.0993	36.5705	34.0774	30.8403	32.5257	35.491	33.1297	35.3034	31.9278	36.401	31.9466	32.4971	30.5514	39.0386	37.1876	36.5874	32.8855	38.0591	33.1087
2351	36.1553	34.9213	37.0662	35.2611	32.169	33.0251	35.4429	33.8774	35.389	32.6237	37.0653	33.3101	32.9461	30.9686	39.01	38.2765	36.9133	33.5505	37.6622	33.724
2352	35.7362	34.5399	35.882	34.4611	31.1941	28.9519	33.8448	32.1971	34.9911	32.2413	34.9834	32.7002	33.1668	27.8956	37.1901	37.2052	35.5035	30.7317	36.7455	33.5757
2353	34.3909	35.0227	36.2017	34.9055	31.5656	28.3465	34.355	32.3844	33.6786	32.2272	34.9653	32.7153	34.1162	27.4339	36.9133	36.8574	35.5795	30.6069	36.568	34.2564
2354	34.7596	33.6709	35.6084	35.0175	31.1914	29.1896	34.3739	30.9143	33.1431	30.5174	34.7333	32.3983	34.3204	28.4045	36.7636	35.5717	36.4842	30.9683	37.7081	33.584
2355	35.022	34.4933	36.0391	35.384	31.645	29.2543	34.4377	31.1716	33.1782	31.4658	34.9028	32.5748	34.379	28.1711	36.9957	36.0065	35.4365	30.7413	36.4825	34.6131
2356	35.425	34.1566	34.9621	34.9673	32.5068	29.7233	33.5778	30.807	32.9052	31.7653	34.115	31.6963	34.7549	28.2836	37.6548	35.1687	36.4195	29.9563	37.9574	34.674
2357	33.5912	34.2425	34.508	34.699	32.499	29.6026	32.2495	30.6574	32.1299	31.9466	34.0207	31.2016	32.6809	27.7567	35.8733	35.2012	35.9982	29.3933	37.9814	35.5099
2358	33.7373	33.4517	34.8204	33.6549	32.2665	30.4457	32.6507	30.6041	32.7445	30.998	33.8405	30.3704	33.7692	28.1448	36.1857	34.6857	36.9682	29.2856	39.2232	34.2279
2359	33.586	33.2761	34.8058	33.6626	31.9178	30.9938	32.9364	30.8995	34.2642	31.0982	32.8112	30.3934	33.5728	29.048	34.8663	34.0665	36.583	29.5633	40.1187	33.1956
2360	33.3102	33.1954	34.7321	33.593	32.7178	31.1274	33.0374	30.7836	34.3949	31.312	33.697	30.6677	34.7675	30.0371	35.8096	33.7101	36.8331	29.527	38.7673	32.6443
2361	32.6902	32.2865	35.3134	33.9782	30.8946	30.7295	31.1007	30.2439	35.3522	30.6164	34.3189	30.7274	34.2921	30.4606	36.492	33.3582	36.832	29.367	38.238	32.53
2362	32.783	31.8599	35.3162	33.8434	32.138	30.9939	30.9665	29.4907	35.4415	30.4734	35.0825	31.288	34.2167	30.7362	35.8891	32.5003	37.8378	29.7301	38.1359	31.9729
2363	33.7978	32.2834	34.6	34.2721	32.0323	31.5866	31.3652	29.9374	36.0778	30.718	36.016	31.9209	34.391	31.4237	35.6752	32.6263	38.3563	31.0763	40.3279	32.157
2364	33.6096	33.384	34.8217	35.2362	33.6846	29.9852	31.7779	30.4181	36.9787	31.7394	35.5004	31.8818	35.6845	29.6977	35.9689	34.0243	39.5153	30.0477	40.6465	33.274
2365	34.5112	32.916	35.2294	34.5012	32.4665	31.2925	32.2495	28.4005	36.9622	31.3912	35.6907	30.98	36.2391	30.5438	38.1431	33.4837	38.8185	30.7164	38.4423	31.8308
2366	34.9635	34.3196	34.0169	34.6766	32.4833	31.3798	31.7282	28.9099	37.3206	33.0412	35.9867	31.7661	36.8171	30.5118	37.6805	34.7512	38.4604	30.6972	37.0339	33.456
2367	35.5166	34.3488	33.9989	34.5002	32.9533	32.913	32.5849	29.9574	37.3442	33.0525	37.6976	32.0679	36.8782	32.1685	37.0624	35.022	38.063	32.0174	36.6616	33.7696
2368	35.7829	34.3653	31.8313	32.2805	33.8477	31.909	33.4013	30.1335	38.8763	33.267	38.5276	32.7752	36.2797	31.5036	36.5022	35.9609	38.7303	31.6808	36.7067	34.1143
2369	35.4095	34.9963	31.7118	31.7492	34.2865	31.0376	34.8096	30.4757	39.5579	34.0959	38.7195	33.2358	35.8749	31.3421	36.2452	36.1575	38.3643	31.1908	36.2381	34.9587
2370	35.4406	34.9574	32.3489	30.6769	34.5848	31.4855	35.12	30.0916	40.2211	34.0265	37.8405	32.3113	35.3623	31.664	35.9758	35.4374	38.556	31.6722	35.3504	33.3771
2371	35.5033	34.8335	33.8056	30.5802	33.6536	31.7706	35.1484	30.4938	39.8871	33.7785	37.7512	32.214	34.9686	33.1184	35.6509	34.8311	38.5499	32.6275	34.8903	32.7634
2372	37.3916	34.8979	34.7774	31.2207	33.5193	32.6548	35.1595	31.4325	40.1201	34.2154	38.2434	33.0904	35.3114	33.9953	35.8429	35.2203	38.1272	34.193	34.6971	32.5273
2373	37.5794	36.3085	34.1297	32.911	33.5678	32.5132	35.8896	33.1793	39.4396	35.9185	38.7545	35.2001	34.6465	34.4282	35.1848	37.0701	38.0669	35.0374	34.0709	34.589
2374	38.1375	37.0092	32.5744	33.6321	34.6148	31.9464	36.5728	33.8509	39.1957	36.6624	39.1707	36.0476	34.3807	34.4688	34.9969	36.4247	37.9395	34.3168	33.7523	36.0257
2375	37.2146	37.7904	33.0482	32.9225	35.1783	31.7052	36.6779	33.6431	39.1864	37.5678	38.9108	36.8428	33.6805	33.3674	34.1982	34.785	38.4062	34.0488	33.8727	36.3767
2376	35.8742	35.3782	32.9759	31.2318	34.5462	31.7236	35.3505	32.9157	38.2938	36.8587	37.3799	34.0407	32.4759	31.9943	32.8012	32.2516	37.6671	33.5031	33.8873	34.7814
2377	36.0453	35.743	33.3937	31.6047	34.417	33.2838	35.0064	33.4288	38.2473	37.0972	37.7961	34.3655	32.4319	31.4092	32.8033	32.0379	36.917	34.8539	33.9246	34.6703
2378	36.1642	35.6916	33.9134	32.0103	34.2661	34.0566	35.0657	33.8758	38.4235	37.2916	38.3067	34.7231	31.6489	30.6588	32.7878	31.826	37.2648	35.0961	32.2732	34.3184
2379	36.0828	35.6679	33.5371	32.491	34.0438	33.8065	34.7244	33.9497	38.6329	37.5297	37.7569	35.1847	30.1187	30.534	32.5294	31.9105	38.134	35.7298	31.9691	33.646
2380	35.6025	35.5229	33.7175	32.9058	33.792	33.0375	34.0595	33.4106	37.94	36.9961	37.6704	34.8784	30.0638	30.3314	30.5278	31.8333	38.5709	35.4703	32.6541	33.4631
2381	35.3611	35.1182	33.2766	32.0671	33.3089	32.6203	33.7574	32.5306	39.0336	37.0677	37.7681	34.8834	30.3847	29.2114	30.1836	31.2735	38.5419	35.0796	33.2857	32.9801
2382	33.9083	33.5833	32.298	30.8723	32.0828	31.9038	32.4789	31.3667	39.0979	35.8183	34.9834	33.2918	30.5482	28.269	30.0905	29.4169	37.9106	34.7409	34.5021	31.3512
2383	33.6966	33.217	32.0638	31.0068	31.1196	31.8389	32.842	31.1502	38.3775	35.2405	35.2955	33.6333	30.2043	28.0299	30.4705	29.1155	37.9163	34.7156	33.7759	30.6955
2384	33.2881	33.1938	31.8909	31.6596	30.8585	31.7072	31.662	31.3924	37.7616	34.8232	35.3543	34.0672	30.4596	28.152	31.9968	29.2473	37.4644	34.4942	33.5654	30.7506
2385	33.6791	32.6968	31.8995	31.3828	31.0769	30.5719	31.4308	30.7302	38.4624	34.5703	35.1833	34.1082	30.5982	27.6098	32.4262	29.0413	37.3108	33.668	35.4998	30.6214
2386	32.797	32.2815	30.8026	30.6156	31.3504	28.51	31.1307	30.4247	38.4388	35.0043	35.2745	34.1307	30.842	26.2814	32.6889	28.7113	37.8898	32.3923	33.7246	31.0843
2387	30.9308	32.1426	30.6447	30.4404	31.2128	28.3776	31.1998	30.8653	39.7385	36.0409	34.3583	34.0464	30.8456	25.9894	34.8402	29.0197	37.3125	32.1093	32.8095	31.1454
2388	31.0042	30.7312	30.9477	29.611	31.2766	29.1314	31.7174	28.8322	39.9174	35.6821	34.0119	32.9047	30.8749	26.2635	33.7188	26.9266	37.9689	32.8388	33.539	28.987
2389	30.5448	29.4788	30.0501	28.9832	30.5395	29.3678	30.5866	28.122	39.7682	34.872	35.1015	32.2897	30.4601	26.9638	31.712	26.1583	36.8186	33.1762	33.2553	28.356
2390	31.0291	30.362	31.1331	29.5021	31.0168	29.3414	30.4637	27.9487	41.9467	35.9507	35.5888	32.4061	31.4786	26.778	32.907	27.2706	37.3348	33.0632	34.1106	29.2098
2391	32.5534	30.9184	29.8976	29.43	31.0757	29.5037	31.9715	27.8061	40.9507	36.3943	35.7138	32.2878	31.5394	27.2684	33.389	27.7637	37.0289	33.0977	33.5334	29.2657
2392	31.9895	31.4229	29.1621	29.9819	31.3207	29.2156	31.9007	28.7968	39.3231	37.3586	35.6699	32.7908	31.951	27.3071	34.1558	29.0695	37.177	33.2319	35.5749	30.3411
2393	31.6889	30.9232	30.2785	28.4044	31.3534	29.5996	31.3967	27.101	39.9828	37.1888	33.8493	30.6973	31.0935	26.8914	33.2066	28.6648	37.3173	32.7206	35.3964	29.6413
2394	33.3684	31.2192	29.2457	27.8101	32.1554	29.8549	30.9555	27.0099	39.1244	36.8131	33.8227	30.4346	31.0115	26.4453	34.8272	28.2894	36.0683	31.7101	36.6481	29.1805
2395	32.6267	33.2377	29.4057	29.5116	31.0804	30.6182	30.5204	28.4681	39.4387	38.7781	33.8835	32.2707	31.7575	27.2176	34.6054	30.4186	36.6202	32.5634	35.4137	31.5191
2396	31.5603	32.1443	29.8738	28.5795	31.5008	30.7215	30.7827	28.5954	39.1427	39.1343	35.3035	32.452	31.3334	26.9386	35.739	29.6652	36.7044	32.5767	34.9763	30.1983
2397	32.8207	31.4911	29.1218	28.7686	31.697	31.815	30.3307	28.7867	41.1322	37.7796	35.3989	32.6865	31.6299	27.8909	34.8624	28.5183	36.9652	33.3612	34.675	29.2379
2398	32.5963	31.6824	29.1209	29.112	31.7601	31.4824	31.6976	29.3456	40.3427	38.9298	36.0481	32.6579	31.4722	27.4877	34.6791	29.5251	37.745	32.6479	34.4891	30.4117
2399	33.274	30.8309	29.1743	28.4578	32.562	31.4548	31.6621	28.9488	41.4131	38.4519	35.1914	31.2772	32.1783	28.2398	34.1948	29.6293	38.5243	32.8347	34.4344	30.7782
2400	32.9285	31.7716	30.2791	28.4104	32.4549	31.3427	32.4617	28.8792	39.9276	38.0487	34.2882	31.3334	32.4853	27.5683	34.1478	30.3088	37.8165	32.458	35.6288	31.4099
2401	34.2233	30.8947	30.0275	27.5118	32.5963	31.2992	32.1513	28.3102	38.9602	37.0288	33.7163	30.6442	33.0139	27.3975	33.2954	29.9486	36.785	32.5938	36.5157	30.7153
2402	33.819	32.4408	31.0243	28.7864	31.4532	31.959	31.2479	29.0242	38.5188	38.5385	33.5087	31.7428	33.6145	27.7133	34.0069	31.3697	35.8046	32.6029	36.8638	31.9172
2403	34.7835	31.7852	29.7478	28.7687	31.4194	31.5091	31.5124	29.2473	38.3221	37.7222	33.5127	31.7717	33.0322	27.2128	34.9275	31.0155	35.9063	32.2811	37.8574	31.3628
2404	33.5822	32.7928	28.9806	29.8155	31.1912	31.0519	31.6367	29.8424	38.0471	38.8061	33.8342	32.1506	32.635	27.3548	35.9557	32.075	35.0397	32.2914	36.1719	32.3065
2405	33.0973	32.0402	29.2154	29.1717	31.5412	30.4706	31.9754	29.9758	39.0648	37.6072	34.5178	31.5526	32.7687	27.6746	36.4783	31.0509	34.5754	31.6859	35.4865	30.4571
2406	32.4883	31.9402	29.7246	28.7437	31.4656	30.1805	32.6081	29.9724	39.2088	37.3264	34.9422	31.2237	32.9515	28.3432	35.9463	30.8586	34.6324	31.5206	35.0678	29.8221
2407	32.4812	31.1141	29.2414	28.2636	30.1003	29.9442	33.0328	30.3803	39.6628	36.5262	34.8951	31.2309	32.6856	28.7916	35.7783	30.5472	35.12	31.777	35.0485	29.2371
2408	32.4436	30.9159	29.6343	28.3402	30.2069	29.9431	32.9351	30.2659	39.1351	35.5898	34.411	31.6695	33.0958	29.7432	35.49	30.3681	35.95	32.5564	34.9818	29.2699
2409	32.4711	30.7443	30.1847	28.4971	29.1338	29.4975	31.6124	28.9817	36.7623	33.6571	33.3624	30.8603	34.055	30.7622	34.5343	30.175	36.3923	31.781	34.1634	28.5699
2410	31.1232	30.5216	30.2473	28.4335	28.0075	27.3196	29.1174	27.9458	34.4536	32.8855	31.7203	30.1235	33.8749	30.1526	33.6372	29.3404	34.9855	29.2304	33.7267	29.335
2411	31.0502	30.4873	30.8664	28.9241	28.3386	27.2078	29.1928	28.4105	34.4183	32.6575	31.7749	30.8832	34.1434	30.2444	33.7705	30.2911	35.7373	29.1078	34.2844	30.5832
2412	30.892	30.4481	30.2332	29.75	28.2334	26.6627	29.4901	29.1661	34.1461	32.8126	31.8966	30.8134	33.9506	30.0679	33.7534	31.381	36.5008	28.989	35.8638	31.9469
2413	29.7165	29.9944	28.9432	29.4282	29.2529	26.235	29.5823	29.5319	33.2755	32.3457	31.2462	30.2127	34.0041	29.7918	33.4479	31.9314	34.9686	28.5274	36.6668	32.7443
2414	28.9839	29.2271	29.1257	28.9029	30.2913	26.6297	29.5023	28.4777	33.3613	31.8437	31.8156	29.6897	34.8966	30.2715	35.0762	31.6323	35.1012	28.6711	36.3583	31.5334
2415	28.8815	28.8384	28.5496	28.0542	30.843	27.1554	29.0426	28.0148	33.5565	31.4138	32.4496	28.6744	33.1521	30.6632	35.9364	30.9761	35.6976	29.0554	38.8997	31.3295
2416	28.2056	28.0654	28.5078	27.8276	30.5347	27.9966	28.8132	27.5863	33.7107	30.9433	33.241	28.8589	32.6541	31.226	34.872	30.9619	36.5693	29.4916	37.7382	30.6183
2417	28.0374	27.8199	28.8736	27.8173	30.5173	28.8117	28.7869	26.8547	34.8434	30.6077	32.5513	28.4685	33.3453	31.2257	37.009	30.964	37.2162	30.0977	38.3001	30.555
2418	28.0619	27.758	29.3366	27.9505	31.1187	29.7532	29.2439	26.7782	36.1727	30.6733	31.8601	28.8321	34.4953	31.4632	36.8883	30.9003	36.9388	30.9751	39.1659	30.3656
2419	28.3279	27.7723	30.0539	28.1407	29.7044	29.7167	29.6752	26.6024	35.4087	30.7959	33.9165	29.1275	35.5045	31.5574	37.559	30.8686	37.2717	31.3283	37.9271	30.2069
2420	28.738	27.8997	31.1548	28.7921	29.7081	30.0206	28.7088	26.6289	37.7214	31.0754	33.6664	29.7079	35.5555	32.0294	38.8445	30.9541	38.0373	32.1674	38.7046	30.1117
2421	30.1092	28.4974	31.262	29.0217	30.5058	30.6263	30.3669	27.1961	37.6792	31.6404	34.1643	30.3188	35.2856	32.2254	36.8134	30.8838	37.8853	33.0209	38.7023	30.4936
2422	29.851	28.5409	30.5245	29.2357	30.5178	28.2384	29.3895	27.8622	37.9662	32.5781	33.7307	28.0933	34.9522	29.6557	35.8018	30.6227	36.4332	30.6868	37.4008	31.2112
2423	29.1053	29.0583	32.1374	29.7396	31.0071	27.6105	29.2285	27.8439	39.07	33.2489	33.2413	27.9672	33.5561	29.3189	35.2425	31.5222	36.3143	30.2501	35.5717	31.5739
2424	30.4767	28.0623	31.1196	28.8109	30.6948	28.3343	29.9156	26.0367	37.0338	31.7364	33.5756	26.3334	33.4127	29.8139	33.6455	29.3459	36.7195	30.2321	35.6484	31.4714
2425	29.6916	29.5922	30.6349	29.7179	30.1076	28.4285	29.0411	26.6417	37.7272	33.5176	33.6293	28.129	32.9845	30.0928	33.3194	31.2756	37.3112	30.8016	35.1977	32.6948
2426	29.3223	28.2986	30.353	28.8552	29.9582	28.3785	28.8349	26.081	37.1292	32.0433	31.7011	26.2901	32.452	30.7422	32.002	29.6529	37.277	30.2764	34.4467	31.6551
2427	30.5536	28.8931	29.0491	28.8848	29.7238	28.1935	29.3063	26.2855	36.3729	32.9434	32.0556	26.9876	32.0136	30.1799	32.1375	30.628	38.8541	30.1399	34.9305	32.5244
2428	30.0088	29.8787	29.3347	29.3294	29.4862	28.2568	29.2897	27.2436	36.2479	34.2345	31.6556	28.1596	31.5998	30.1499	32.6281	31.8944	40.0126	29.962	34.5643	33.4748
2429	30.7589	29.4461	28.8965	27.7212	29.8162	28.8317	29.1732	26.5594	35.9607	32.3314	32.122	27.9516	32.129	30.4811	33.3801	30.4796	39.7033	30.4042	34.0379	31.6454
2430	31.7198	30.4486	27.9901	28.6403	30.7034	28.532	29.9193	27.1573	36.271	33.674	32.3784	28.8317	32.4847	29.0363	33.1617	30.7766	39.587	30.1617	33.9438	32.4925
2431	29.6833	29.8549	28.5447	28.6456	28.986	27.4162	29.7598	26.8386	34.9104	34.0153	31.6006	28.1292	29.4757	27.2071	32.3928	29.8481	38.1356	28.5596	32.9067	31.3427
2432	28.8128	28.3458	28.6899	27.1931	27.7314	27.0824	29.7452	26.0965	34.6861	33.0445	31.0714	26.2983	28.2384	26.7578	32.147	28.9727	37.5639	27.8832	32.1701	29.4304
2433	29.0955	28.6635	29.0948	27.6245	28.2874	27.8584	30.4647	26.733	34.9148	33.0416	31.483	26.8428	28.2979	27.247	32.0849	29.1758	36.9047	29.2439	33.5066	29.2911
2434	29.1303	28.698	29.4706	27.6819	28.9316	27.3707	29.0639	26.6655	34.4509	32.6392	31.7309	27.2366	28.1057	26.7144	32.034	28.9937	35.9241	30.0427	33.6481	28.9919
2435	29.2464	28.5139	30.5732	28.2206	28.1009	26.9828	28.6081	27.024	34.2012	32.5767	31.6983	27.2163	27.4491	26.4038	31.1542	28.8941	35.9044	30.8916	33.5541	28.7676
2436	30.1396	29.1488	30.7353	28.736	27.8372	27.5066	28.4808	27.6854	34.3812	32.9225	31.6993	28.1409	26.2623	26.9308	30.8621	29.1876	36.5753	32.4574	34.4113	29.0116
2437	30.4438	30.0593	31.0194	29.697	27.8156	28.4259	28.8185	28.7422	34.7057	33.7141	31.9667	29.2153	26.869	27.8029	30.9672	29.9268	35.7002	34.4009	35.9842	29.5067
2438	30.6846	30.3656	31.1013	29.8838	27.8482	27.6841	28.1656	28.1684	35.817	33.7313	31.3649	29.8113	27.5935	26.4259	31.8747	29.8917	35.9538	34.3785	35.7916	29.4776
2439	30.9512	30.6578	31.3606	30.0564	27.5601	27.372	28.6871	28.113	35.606	33.396	31.105	30.3304	27.5611	26.1474	32.993	29.8425	35.1291	34.7259	35.9046	29.2967
2440	30.9294	30.5186	31.375	30.6401	26.4241	27.1498	28.3933	27.8484	35.4601	33.3308	31.6607	30.3551	27.8651	26.0714	31.7567	29.7878	34.7185	34.7838	35.3063	28.6742
2441	30.0935	30.7547	30.3188	31.1156	27.0804	27.3188	28.6056	28.1107	35.9924	33.1338	31.9	30.755	27.9331	26.4146	31.7141	30.0415	34.0577	35.3687	34.7008	28.4006
2442	29.751	29.6669	29.4076	30.8174	27.9483	27.1182	28.8094	27.6323	37.1141	32.8916	31.5378	30.6382	27.7691	25.9544	31.689	30.3395	33.5669	34.1067	35.6281	28.5006
2443	28.739	29.0294	28.3888	28.8129	27.6717	25.6415	29.4508	28.135	36.02	33.3698	31.6384	30.5064	27.4382	24.562	31.8187	30.1543	33.1582	32.6901	34.4906	29.4692
2444	28.2179	28.0945	28.1127	27.3442	27.5638	25.8139	28.907	27.3016	35.6346	33.3165	31.229	28.8929	27.6238	25.1148	32.1523	29.719	32.913	31.7525	33.1812	29.2627
2445	28.7655	27.8585	29.0697	27.1101	27.2432	26.4064	29.447	27.3819	35.1488	33.1158	31.0151	28.7239	27.7131	25.9758	31.4702	29.9896	33.7758	31.3978	33.3105	29.4678
2446	29.4551	27.7883	27.9914	27.3577	25.9985	25.3896	29.5148	27.0488	34.5641	33.1018	30.9748	28.2225	28.3794	26.0966	31.5796	30.7611	33.7299	29.8213	33.2542	29.777
2447	28.8355	28.8122	27.6204	28.3246	25.9921	25.6365	29.1621	27.6026	35.3812	34.4476	29.4351	28.5947	29.6984	26.338	31.7929	31.411	33.8373	29.9727	33.9651	31.0743
2448	28.1447	28.0746	26.4566	26.4564	26.1156	25.4739	29.3858	27.5964	34.3053	33.7022	29.092	28.2266	30.2769	25.3366	31.5215	29.8357	34.5155	29.117	35.2301	31.2558
2449	27.8409	27.8389	26.5598	26.4179	26.134	25.2937	27.9789	28.0822	34.2737	33.6797	29.5081	28.4793	31.9308	25.3754	31.7374	29.8952	33.6225	28.8795	35.2364	31.5057
2450	27.9232	27.7453	27.1537	26.0656	26.5318	25.0945	28.3216	27.7498	34.1758	33.3584	29.6531	28.4311	33.6293	25.1795	32.2847	29.4908	35.2622	28.881	36.5611	31.4507
2451	27.969	27.0484	25.5474	25.5997	27.5166	24.9538	28.3923	27.3412	34.3655	32.7081	30.3494	27.8484	32.2816	24.994	31.5165	29.1859	34.3004	28.037	37.1112	30.3519
2452	27.0837	27.7585	25.7613	26.0788	28.0471	24.9095	28.0174	27.7539	34.7793	33.3717	30.309	27.5826	33.6131	24.7307	32.7904	29.5041	34.4509	28.3476	35.6398	31.5496
2453	27.1998	26.8205	26.3119	24.8421	27.8626	25.5573	28.4071	25.5792	35.5223	32.3807	29.4896	26.3278	32.972	25.2123	32.8868	28.2938	35.374	28.4668	35.2442	30.1196
2454	26.5478	26.0385	25.942	24.3588	27.8263	25.8496	28.2343	25.8755	34.0941	31.5461	30.4123	25.8625	31.9368	25.655	30.4063	27.784	34.599	28.4148	36.4021	28.7394
2455	26.8839	26.403	27.0755	25.0641	25.7346	26.5408	26.8287	25.7665	34.9535	31.3199	30.8507	25.9498	32.0217	27.1715	30.5907	27.8906	34.7794	29.0056	36.0868	28.7382
2456	26.7373	25.8053	27.3586	24.7536	27.4056	26.0821	26.6842	25.4307	34.6263	31.1872	29.9142	26.2162	31.6525	27.6721	31.4574	27.6806	34.7017	28.8068	35.7452	28.3056
2457	28.1964	26.5211	28.0197	25.6667	26.9365	26.859	26.7397	25.9584	32.6761	31.5965	29.591	26.9124	30.7124	29.5112	31.2291	27.633	35.5373	29.7851	35.6491	28.3064
2458	28.1749	27.4951	28.4518	26.4434	26.3613	25.5157	26.8606	26.1347	32.9656	32.4329	30.3221	26.574	31.3936	28.0686	31.2146	29.0822	35.6078	28.9238	35.3581	29.9954
2459	29.3984	28.0575	29.3472	27.3787	27.5192	26.9281	26.2326	25.0892	34.3099	31.6676	29.8374	25.8429	32.6094	29.8235	31.2982	28.3399	36.0254	30.5179	34.9241	30.0835
2460	29.2239	28.6471	29.006	27.6356	27.5355	25.5822	26.3255	24.7757	33.6073	32.6477	29.3865	26.3192	31.9344	28.5783	31.1281	28.7987	37.0194	29.8634	34.5431	30.998
2461	27.8605	28.7327	28.1392	27.607	26.7368	25.0814	25.6534	24.5407	33.2554	31.9767	29.7434	26.9349	31.7742	27.8234	30.4993	28.7159	36.1544	29.0411	34.7343	31.3462
2462	28.0106	27.5173	29.0844	27.9095	27.6015	25.8562	26.5084	24.7724	33.1399	30.5785	30.1314	26.3953	32.0754	28.2902	30.8021	27.1062	36.484	30.1374	34.9556	29.3503
2463	28.8833	27.4913	28.4897	27.3288	28.5424	26.1176	26.656	23.6391	32.7253	30.1394	30.4246	25.9422	31.1717	27.6877	30.2366	26.7464	37.6878	29.9078	36.0945	29.7202
2464	28.8865	28.6871	28.5515	27.6897	28.034	25.7417	26.9588	23.8612	33.1094	31.5074	30.4638	26.6098	30.4345	26.6445	31.3481	27.6849	35.4885	29.8586	37.1015	31.2084
2465	28.9876	28.4867	28.8031	27.4088	27.8554	26.1566	27.318	23.5666	33.4544	31.2864	30.7813	26.2417	32.2183	27.3001	32.0629	27.6286	35.4998	29.8892	35.362	31.234
2466	28.398	28.0424	29.4908	28.1353	28.4596	27.6876	27.3766	24.388	33.8518	31.6013	32.2272	26.7647	29.5389	28.8272	31.992	27.9398	36.2505	30.5593	37.1229	30.897
2467	27.5971	27.1277	30.1942	28.3913	28.4212	27.6946	27.5529	25.0725	34.9185	31.6069	32.8917	27.0392	29.0906	28.5997	31.0741	27.4086	36.2391	29.9231	35.9176	30.6925
2468	27.4303	26.62	30.5387	28.5693	28.5798	27.6719	29.0599	25.6378	32.8308	31.4254	33.176	27.024	30.4216	28.6437	32.609	26.6665	34.7895	29.7189	35.61	30.29
2469	27.6585	27.0296	31.2706	29.5239	30.5055	28.3166	28.3502	26.3666	32.8809	31.7241	33.7447	27.9242	31.056	29.4102	31.1607	27.0668	33.9669	30.7702	35.3417	30.8291
2470	27.725	27.1325	32.8873	30.3371	27.7682	28.3612	28.6916	26.2703	32.0325	31.8243	35.1752	28.4416	32.0886	29.1025	32.1319	27.4393	34.0486	31.339	34.0475	30.9932
2471	28.8011	27.3483	32.8709	30.9718	27.6678	28.3053	29.3787	26.3366	33.9505	32.0646	34.4298	29.2193	31.8677	28.7878	32.3227	27.8319	34.6747	31.6897	33.939	30.5476
2472	28.7371	28.4272	32.3514	32.3586	28.9889	29.8933	30.1864	27.6213	33.4401	32.6145	34.5891	30.5415	31.5943	30.4348	30.8567	28.5183	35.5159	33.6433	33.6724	30.8542
2473	28.7001	28.5743	32.3252	31.2892	29.2082	26.7902	29.653	26.2052	34.081	31.103	34.9959	29.499	31.878	27.1055	30.4642	29.2446	35.1784	31.0881	33.6034	31.9433
2474	28.2814	28.5227	33.8225	30.94	30.1955	26.6611	29.8008	26.3973	34.3838	30.9516	34.9092	29.24	32.3017	26.6769	30.3777	29.1237	35.9725	31.0734	33.3598	32.0866
2475	29.5664	27.5568	33.3985	31.3241	30.1482	28.2238	30.0991	27.0674	33.3329	30.3007	34.9392	29.3733	32.1287	28.0487	30.6374	28.3833	35.0443	32.4825	33.9884	30.6249
2476	28.5272	28.7459	33.8102	32.6566	30.2376	28.9769	30.2015	28.1418	33.3269	32.1397	34.3964	30.0194	32.5065	28.5024	30.7084	30.4391	33.2156	32.7399	34.6371	32.1804
2477	29.1583	27.996	33.8003	32.2357	31.1044	29.8115	30.591	27.6068	33.2529	32.0622	34.5051	28.4659	32.1331	29.5183	31.4933	28.7883	33.0599	30.9318	32.697	31.1365
2478	29.6175	28.7159	33.0493	32.841	32.1957	29.5275	30.4591	28.2096	33.3687	33.1167	34.2047	29.357	31.2087	29.5338	32.6976	29.6635	33.7774	29.7749	33.0574	31.6614
2479	28.425	29.4284	32.5461	32.2379	32.8471	29.0361	30.8127	28.2595	32.3257	32.5488	34.7358	29.9564	31.0352	29.3419	31.4943	29.1417	35.3529	29.5655	34.3231	31.6583
2480	27.1729	26.8772	31.5322	30.398	32.6524	29.2249	29.0323	27.4208	31.7128	29.922	34.5509	28.3866	31.3299	29.3507	30.5036	26.4805	34.5135	29.5473	34.2885	30.3925
2481	26.7912	26.6863	32.0274	30.7025	32.0505	30.3881	29.113	27.8543	33.2308	30.1063	33.7054	28.7561	32.7227	29.6229	31.7171	26.5954	35.8044	30.3302	35.0389	30.2819
2482	26.9538	26.4913	31.8135	30.6481	30.5811	30.2869	29.8186	27.5326	32.6783	29.3806	34.3229	28.6771	30.434	29.0969	31.9629	26.2677	37.8608	30.2747	35.8775	29.7228
2483	25.9931	25.9423	31.5637	30.5147	30.256	30.0659	28.5534	27.7492	32.6228	28.8886	34.0001	28.6267	31.515	28.9108	32.2318	26.1656	35.8268	30.261	35.9988	29.3484
2484	25.5925	24.5889	31.269	29.2745	29.7131	28.2559	28.3002	26.0559	32.7947	27.9787	33.8333	27.6849	32.507	27.1287	31.8297	25.4322	34.8354	28.5211	35.9722	28.5772
2485	26.1394	24.6686	31.0892	29.3299	31.4741	27.0946	27.7377	26.0569	32.9037	28.472	34.544	27.2785	30.9823	25.6892	32.1215	25.1487	34.0984	26.684	35.4457	29.173
2486	26.3307	26.0247	32.0119	30.1252	30.6043	27.3608	28.8666	26.7859	33.7553	29.5812	35.0551	27.5799	30.6014	25.3767	32.9998	26.2493	34.0737	27.0636	36.4379	30.1758
2487	26.4208	25.509	32.5694	29.5492	31.4498	27.931	29.8045	25.5804	34.0347	29.0524	35.2741	26.9798	30.6199	26.7767	33.5671	25.6481	33.4957	27.784	34.2588	27.7124
2488	26.8064	25.6675	32.8594	29.7986	33.5743	29.4274	28.7589	26.3566	34.2156	29.0565	35.1303	26.9538	31.0259	28.7085	33.4872	25.0346	33.9213	28.6702	33.9394	27.804
2489	27.3895	26.5882	34.3616	29.296	32.2446	28.3832	29.0078	26.017	34.5718	30.0058	34.6505	27.3624	31.0845	26.698	31.9205	26.0869	33.0822	28.6037	35.6896	28.5322
2490	28.5534	27.1906	33.6497	29.7645	31.9935	29.9456	29.0623	26.7112	34.1093	30.0735	34.0238	28.3596	31.7823	28.0011	31.923	26.4832	32.8854	30.2052	34.3604	28.2067
2491	28.6616	27.7441	32.7697	30.7237	31.5751	32.3303	28.7055	28.0171	34.4331	30.2662	33.2662	29.8717	31.0912	29.9957	33.3035	27.6662	31.6331	31.3982	33.4939	28.9539
2492	29.4796	28.565	32.6986	30.5495	31.748	30.2701	29.2638	27.2543	33.0351	31.0013	32.8432	30.4915	30.8532	28.7204	32.911	28.7029	33.114	30.3074	34.9629	29.6505
2493	30.4993	29.3533	32.3339	30.5643	31.5691	30.416	29.7067	27.4299	33.1681	31.7038	32.3398	31.0788	31.1734	28.7238	32.7438	29.7072	32.8795	29.9286	36.5052	30.3847
2494	31.1042	30.3937	32.7601	30.5527	32.5932	30.3097	29.8369	27.8268	34.714	32.6584	31.8286	31.9171	32.6159	28.4751	34.2195	30.9636	33.3288	29.6619	36.0456	31.3403
2495	32.1219	30.916	31.9552	29.9781	33.6245	30.3292	30.3627	27.4892	35.2159	33.2688	31.9052	31.4621	31.0215	28.3521	35.4008	31.5193	33.5155	29.7964	35.2611	30.7221
2496	30.7879	31.7643	31.0877	29.925	33.1143	29.7777	29.8948	27.4999	34.9953	33.6271	32.1177	31.0391	30.7783	27.6741	34.5073	31.2877	34.396	30.0102	35.0933	30.9353
2497	30.6485	30.508	31.937	29.7725	33.3667	31.016	30.7461	27.9621	36.3878	32.2753	33.0181	30.5772	31.3598	28.77	34.3706	29.5042	36.2843	30.6676	35.2744	29.16
2498	31.8677	30.2953	31.4937	29.9008	34.0871	32.0268	31.4343	28.1554	37.2879	32.3497	32.13	30.3566	32.7521	29.6383	35.1613	29.4651	35.4339	30.958	36.3225	29.2251
2499	31.5308	30.6787	32.0054	31.1141	32.7649	31.8101	32.1093	28.8973	36.8186	33.8226	32.5252	29.9906	34.0315	29.9142	35.487	30.8844	35.5862	30.9728	34.5206	30.7484
2500	30.757	30.2008	32.3838	30.4137	32.9451	31.5972	31.6288	28.7525	36.2539	34.6164	33.3391	29.1735	32.6946	29.5946	36.6767	31.2304	36.2864	29.8901	34.5671	30.9635
2501	31.5229	30.1181	32.66	30.8662	33.1318	32.5574	32.4178	29.6138	36.9795	34.745	33.0733	29.3147	31.993	30.6623	36.1881	31.2976	36.1479	31.1625	35.6657	29.9739
2502	32.6677	31.2303	31.3734	31.4432	32.6238	31.0259	33.0567	30.0484	36.4536	34.0118	33.504	30.1643	32.9073	28.8633	35.6662	32.153	35.8515	30.3596	33.9477	30.7561
2503	31.818	32.1857	31.945	31.7852	33.4572	31.2109	31.7417	30.3922	37.4466	34.5282	32.7561	30.9766	33.2585	29.0222	36.7957	33.5558	35.8458	30.7854	35.2353	31.9732
2504	31.3874	31.0411	32.7872	30.3313	32.3041	31.2759	32.4483	28.9967	35.3322	33.4359	32.0774	29.5112	31.7404	29.1963	36.3772	33.1766	35.7391	30.7418	33.6732	31.4621
2505	32.3693	31.3374	32.3897	30.8998	31.8653	31.4036	32.3324	29.6656	35.534	33.3638	32.9666	29.7677	31.7939	30.6965	37.5978	32.9782	35.9035	31.7458	34.5867	31.0717
2506	31.9306	31.5881	33.0459	31.6054	32.644	32.0843	31.7258	30.6195	36.4117	33.6314	32.6846	30.6355	31.8662	31.4004	36.8213	33.1931	35.5543	33.3764	35.7954	31.8337
2507	33.2386	31.7323	32.986	31.2318	33.4756	31.3367	32.6452	29.4017	36.2551	33.96	33.4787	30.56	32.2768	30.3244	37.149	33.5584	35.979	32.4694	34.5869	32.3486
2508	32.4026	32.9853	32.5216	31.8748	33.012	30.9497	32.9134	30.355	37.5858	35.3129	32.3433	30.4972	32.1959	29.8962	37.6261	35.0326	36.6772	32.5232	35.061	33.9274
2509	32.5372	32.3221	33.2702	31.9389	33.2577	31.9104	33.8758	30.2225	36.9494	33.816	32.9881	29.6664	32.3025	30.6006	36.1803	34.6273	38.0992	33.2662	36.5748	33.9097
2510	33.6172	32.1484	33.4269	31.7223	33.0492	31.9641	33.202	29.8102	37.2008	33.8955	33.9646	29.4905	32.8582	29.925	36.6941	34.5681	38.0287	33.2355	35.5446	34.1187
2511	33.6488	32.8177	34.112	32.202	32.8808	30.7879	33.1924	30.3412	37.7106	34.9928	32.2161	29.0552	33.723	28.9181	37.9596	36.0289	38.3465	33.0753	34.1897	34.049
2512	34.7428	33.2079	33.7826	32.0713	31.9743	30.2309	33.6504	29.7894	35.6761	34.1981	32.4933	28.4526	31.6581	28.6914	37.8814	36.5615	39.0486	32.1456	33.716	33.92
2513	34.0675	34.5252	33.3863	33.2272	32.1538	30.4942	32.5577	30.7491	36.275	35.5738	32.6079	29.5837	32.4935	28.8745	37.8754	37.6164	39.5673	32.4287	33.7184	35.5346
2514	34.5868	33.9826	33.5497	32.6308	33.1929	31.0161	33.5568	30.2497	37.0022	34.9266	31.4513	28.7118	34.0508	29.3004	37.6413	36.9079	39.4337	32.578	34.5323	34.1525
2515	35.2977	34.4048	31.8449	31.8995	34.9901	30.9165	33.8486	30.4597	35.8382	35.357	31.9791	29.4725	34.0982	28.9168	36.9436	36.2463	38.2032	32.2175	36.126	35.0605
2516	32.6447	34.0168	31.4124	31.1901	33.3499	30.9765	32.1161	29.728	35.057	35.0315	31.5488	29.7716	32.2107	28.1911	36.0199	35.1143	36.8034	30.8846	35.7572	34.638
2517	32.4915	31.6919	31.4997	29.3419	33.0744	31.7407	32.3876	28.3547	34.6953	32.9366	31.364	28.4842	30.6614	28.0242	36.8312	33.143	38.003	31.3347	36.5186	32.7861
2518	32.4344	30.9916	30.3502	29.0864	34.0792	32.8303	30.9934	27.9149	33.2	32.0063	30.128	27.9577	29.6591	29.4705	35.8042	32.0891	37.3462	32.2532	37.3472	31.6128
2519	31.9632	31.8261	31.0977	30.0152	34.9181	31.1761	30.558	28.2449	33.908	32.5968	31.2252	28.3841	30.9409	27.9132	36.9664	33.4928	37.3132	32.1989	36.0276	32.939
2520	32.0603	31.4495	31.3565	29.6796	34.0403	31.5167	30.1062	27.7651	35.1122	31.0453	31.7482	27.0614	30.2912	28.7855	37.9646	33.0203	37.8228	32.5904	35.5872	32.0857
2521	31.6274	31.1092	31.5323	29.7327	33.4163	32.7586	30.7713	28.7073	34.9536	30.8402	32.3467	27.2132	30.0638	29.8487	36.4458	32.9761	38.5117	33.2653	35.2047	31.6922
2522	31.4646	31.2197	31.6579	30	33.0403	33.244	31.1984	28.4425	34.4475	30.4513	32.986	27.0576	30.9178	29.254	36.6032	32.422	38.7423	33.4778	34.7614	31.3109
2523	31.6017	30.8147	32.3238	29.9279	34.3846	32.6581	31.1278	27.705	34.594	30.3499	32.6503	27.3207	32.0784	28.2228	36.0907	32.2774	38.4311	33.0905	34.9518	29.7433
2524	32.3407	30.7958	32.8089	29.6289	32.6991	32.0719	31.4396	27.0112	33.3175	31.1487	32.807	27.6369	32.8099	27.224	35.6902	33.0141	37.4552	31.3472	36.6185	29.9738
2525	32.7882	32.105	33.2388	30.7748	32.5303	32.1393	31.7277	27.7762	33.7893	32.7353	33.358	28.8692	32.6725	27.4628	36.1232	34.6252	38.4994	31.5196	37.9485	31.6493
2526	33.53	32.4058	33.2522	31.5158	33.3926	33.5289	32.6723	28.8516	33.9276	33.1487	33.765	29.5975	32.456	29.2239	38.2756	35.0141	36.6072	32.6475	37.9576	31.7412
2527	34.52	33.2599	32.9144	31.929	34.8698	32.4213	32.9585	28.9829	34.073	33.4199	33.8064	30.3526	33.3228	29.2499	39.5233	36.2131	36.1008	32.3648	37.8431	32.9617
2528	33.4945	33.8715	33.5647	31.9365	34.9777	32.4633	32.6781	29.4185	34.3097	33.4464	35.4563	31.1288	33.0317	28.9204	39.5371	37.2559	37.6572	32.5576	39.1242	33.9181
2529	33.7756	32.4613	34.2082	31.6603	34.814	33.5303	31.5722	29.5208	36.1732	31.9958	36.4285	31.325	33.2915	29.6411	39.5707	35.4823	36.9661	33.3629	40.7023	32.7192
2530	33.1344	32.6741	33.8006	32.4891	34.6851	35.0587	32.6002	30.0845	36.7164	31.7017	35.9651	31.6191	34.5733	30.2272	40.7487	35.0904	36.6317	34.4189	39.3771	33.0361
2531	31.1208	30.7572	31.5778	30.8196	34.1919	33.6433	30.747	29.4178	35.5059	30.3271	34.7681	30.4271	32.4531	29.3749	40.6321	33.1919	35.4615	33.5043	38.7308	31.7294
2532	31.2967	30.7731	33.1204	31.1998	33.8969	33.0004	30.8665	29.1781	35.7484	30.4273	35.4774	30.6524	32.4817	29.0409	38.9581	33.1547	37.8273	33.8366	39.6131	31.1968
2533	33.0232	30.9273	33.2705	30.5336	33.4637	32.0422	31.772	27.8326	36.2764	30.1607	35.8402	30.4206	33.2209	28.2969	39.7138	33.5164	36.0723	32.864	40.5973	31.0622
2534	32.6356	31.3523	32.5584	31.2946	34.7867	32.4637	31.1553	28.5244	36.7665	31.2683	35.1652	31.3299	35.2886	28.4162	39.7877	34.2642	35.6709	32.8133	39.1175	33.0875
2535	32.4594	31.764	32.6942	31.3521	32.1227	31.8349	31.2228	28.4777	34.271	32.0221	36.2567	31.209	33.2093	28.0882	39.953	34.61	36.4851	30.019	38.8746	33.9166
2536	32.5885	31.8712	32.7841	30.8239	31.95	31.8741	30.8277	27.4846	35.4611	32.4511	36.169	30.2842	32.9035	28.5048	38.5533	34.4331	37.8917	29.2035	39.7013	33.4326
2537	33.3412	32.023	33.5748	31.4833	33.212	33.224	32.9225	28.5612	35.9748	32.281	36.8258	30.9367	33.9969	30.2139	38.9472	34.4494	35.6017	30.7943	40.166	33.1703
2538	34.1355	32.7011	32.9275	31.8949	35.4102	31.3668	32.0508	29.1185	36.4857	32.7308	36.6645	31.3199	35.6547	28.4934	39.2431	35.3412	35.2949	29.9658	40.3978	34.1925
2539	33.0384	33.9613	34.8242	32.6181	33.7282	31.387	32.5519	29.9262	36.0737	34.0008	37.3311	32.0111	34.9259	28.6646	39.4572	36.4852	34.8917	30.2197	40.0829	35.6385
2540	34.1378	32.4638	35.026	32.3596	33.5951	32.5959	33.0964	29.3581	36.7683	32.7089	37.8766	32.2508	35.2067	29.5817	40.4362	34.7801	34.8423	30.9128	41.7706	33.9005
2541	34.1138	33.2198	35.6858	33.5303	34.5407	34.934	34.4768	31.4358	37.6035	34.1728	37.7402	33.7339	35.2229	32.2934	40.8191	36.1939	35.0754	33.2529	41.5258	35.255
2542	33.9918	32.828	34.8567	32.7351	35.7661	32.5727	34.4352	30.4158	37.8795	34.7423	38.0196	34.1757	35.2791	29.832	42.0592	36.4293	34.5306	31.6498	40.2119	35.8749
2543	33.5036	33.1985	35.1252	32.702	34.4911	32.2947	34.1125	30.6201	38.4493	35.7362	37.5307	34.029	35.2768	29.3518	41.8294	36.9891	34.8384	30.9329	40.4897	35.6797
2544	34.1712	33.2224	35.5442	32.9315	35.1645	33.4235	34.3754	31.164	38.3152	35.0088	38.3855	34.1413	35.0318	30.275	40.5603	36.5304	37.0004	31.8664	40.7633	34.367
2545	34.006	33.0401	35.2019	33.8378	34.292	33.9859	33.981	31.7484	39.2111	34.5165	37.1663	34.4979	35.9865	32.1666	41.0938	36.0778	34.9598	33.1055	41.4595	34.2475
2546	34.0657	33.563	35.4749	34.1248	34.9545	32.6746	34.7667	31.835	38.5938	35.1343	36.8018	34.9638	38.4321	31.3028	41.8237	36.9795	34.6866	30.9171	42.1398	35.1409
2547	33.4242	32.4682	33.9588	32.3766	34.5318	32.7404	34.1859	31.0014	36.8477	34.6024	36.9684	34.3617	37.5682	31.3944	41.618	36.3442	34.2606	30.8498	39.7305	34.652
2548	33.4781	32.9263	34.5987	32.4251	33.3546	32.0313	34.3751	31.124	37.1796	34.665	36.9553	33.8735	37.0911	30.2719	41.9698	36.5802	35.3813	30.5913	40.237	34.5242
2549	34.919	33.318	33.8173	31.9508	34.3041	32.1376	35.7947	30.6565	36.0154	34.3659	36.8705	33.4044	36.4369	30.8146	40.6428	36.1155	35.5903	31.0267	39.9684	33.7443
2550	35.1868	33.9874	33.8039	32.9997	35.7326	31.1065	33.7631	30.3675	34.5224	34.4999	35.4455	32.1831	36.2504	29.8304	39.9454	35.4692	36.5788	31.0682	40.5893	35.431
2551	35.0485	34.9694	35.2574	32.1884	34.7267	30.9349	33.7938	30.6983	34.4938	34.7255	35.8213	32.1902	35.4597	29.844	40.2692	35.8251	37.2079	31.2309	41.8766	35.4207
2552	36.3501	34.8254	35.272	32.3856	34.7647	32.2005	34.1301	31.1911	33.3236	33.8555	36.779	32.295	36.8993	30.9618	41.9089	34.81	37.5823	32.3076	40.4936	34.1718
2553	36.582	35.8707	35.1828	33.9704	34.7364	34.8378	34.8048	33.1278	34.1983	34.982	37.3559	33.7853	35.724	33.5234	42.7081	35.9994	37.8526	34.5596	40.6386	35.2466
2554	37.377	36.4999	35.3788	34.113	35.5581	33.9691	35.0643	32.4228	33.9908	35.4136	38.2873	33.909	35.8522	33.2775	41.2966	36.3153	37.2928	32.9178	41.9548	35.6095
2555	37.8725	36.368	34.7943	34.1812	34.8444	33.7167	35.8085	32.2882	35.3131	34.7586	37.9429	33.5732	36.1991	33.2567	41.5089	36.8758	36.8901	32.7072	39.1133	36.2236
2556	36.6329	36.9729	34.9891	33.7968	36.4498	33.3433	36.1981	32.7542	36.566	34.539	36.173	34.2778	36.6794	33.1872	42.6251	37.6903	37.7081	31.7475	39.7506	37.2401
2557	36.991	35.7636	34.914	33.0631	36.26	33.8878	35.9273	32.9986	35.3951	32.8343	35.5092	33.3591	36.1465	33.6559	41.5939	36.3375	38.8865	31.9722	39.5034	35.2104
2558	36.9758	36.3903	35.7354	33.4521	35.7134	33.2576	33.9581	33.2455	35.6044	33.5561	35.8925	33.7371	36.4805	32.2688	41.939	37.1586	39.4466	31.7158	39.3462	36.3417
2559	38.4261	36.7952	35.8596	34.0947	35.9347	34.6221	33.3667	32.1933	36.6751	33.5232	36.2307	33.8996	37.5308	32.8419	41.5548	37.3691	38.718	32.7075	40.0737	36.26
2560	38.1161	36.8052	34.089	33.8293	36.0499	33.766	32.3757	32.6227	35.6622	34.0216	35.9008	33.1171	36.1284	31.6135	40.8961	37.5052	37.004	32.1095	40.2953	36.7153
2561	36.4316	37.7976	33.7489	33.9591	35.8224	33.5794	32.8933	32.9601	36.6195	35.1684	36.4879	32.938	35.5603	31.711	41.8451	38.4653	36.7676	32.2281	39.521	37.8945
2562	36.4034	36.0098	34.325	33.0099	35.8501	33.9466	33.4262	30.6643	36.4483	33.6433	36.0379	31.8068	34.0745	32.3527	42.4772	36.7316	36.9716	32.8154	41.3428	35.9367
2563	36.7988	35.5815	34.7213	32.2693	36.8324	34.4001	33.8477	29.8883	36.1662	33.7291	36.27	31.6629	33.8153	32.189	41.7882	36.5436	37.0622	32.1717	39.6024	35.4706
2564	36.9906	36.7644	35.1141	33.1315	36.3868	34.3652	33.121	30.1626	36.9175	34.8592	36.7252	32.4839	34.3081	31.9724	43.4858	37.642	38.2752	31.6664	40.4343	36.782
2565	36.3655	35.292	34.3493	32.5706	34.8094	34.664	32.4072	29.695	35.6971	33.7208	34.9055	31.5364	33.8176	32.4906	42.3167	36.2066	36.1894	31.4951	40.7504	35.1188
2566	36.2965	35.7758	34.3643	33.2551	33.7831	35.6813	32.0795	30.3676	34.8989	34.1532	35.8591	32.727	34.5404	33.2895	42.4572	36.3801	36.1257	33.032	39.3222	34.8595
2567	35.7393	35.6868	32.8639	33.4385	32.7322	33.7613	31.9975	30.8499	36.6146	33.9183	36.5805	32.3848	32.6715	32.3655	42.2484	36.3241	36.0053	33.6147	39.0641	34.7967
2568	35.7722	34.6927	32.159	33.046	33.406	33.5598	33.1303	30.3189	36.9963	33.9053	36.0741	32.0548	32.3988	31.5226	41.219	36.4544	35.2619	32.9437	40.878	34.6063
2569	35.7155	35.065	31.3689	31.8274	33.4855	31.9646	33.5945	30.4049	37.5746	34.3938	36.148	31.4986	32.964	29.9968	40.5392	37.0496	35.6352	31.4827	40.6788	35.2758
2570	34.4011	35.1468	32.7112	31.6571	34.9676	31.7863	32.6057	30.6226	38.2867	34.6446	35.8677	31.2838	33.1769	29.517	42.5973	37.9235	34.6629	31.08	39.605	35.891
2571	36.093	34.2222	33.2445	30.7827	35.0824	32.5041	32.8387	30.6424	36.5867	33.6428	35.8024	30.3604	33.9309	30.2435	42.773	37.5408	34.9227	31.7202	39.2377	35.1838
2572	36.2261	35.4889	33.474	31.8803	34.45	32.627	32.7288	31.4009	36.9293	34.8969	36.8163	30.5994	33.2632	30.3499	41.7746	39.0179	34.9436	31.9207	39.1812	36.8002
2573	36.839	35.9982	33.6019	32.7253	35.3342	33.9767	32.4689	31.7875	38.4551	35.0841	36.166	30.1605	34.1851	31.1929	41.1118	38.8031	36.0342	33.1928	39.141	35.6995
2574	37.5114	36.4368	33.3213	33.1107	36.1029	34.3303	33.9037	31.083	39.186	35.8912	35.5569	30.6032	35.3106	29.6178	41.3793	39.6086	36.6377	32.6703	41.4612	36.4709
2575	36.0851	36.6888	33.2556	33.2913	35.8578	33.2903	33.6611	31.011	37.7744	36.0375	35.9507	30.9347	35.401	28.7328	41.5191	40.1268	37.4212	31.6986	42.3754	36.6119
2576	35.6902	35.3302	34.6269	32.6538	35.9477	34.2359	33.9002	31.2932	37.8983	34.8626	36.6827	30.9676	35.1818	29.8135	43.952	39.2707	37.322	32.5561	42.4416	35.7062
2577	36.1177	34.1328	33.6625	31.1714	36.2186	34.2052	33.1494	29.8741	37.2026	34.0112	35.6958	29.1987	35.086	29.8234	42.6273	37.8746	36.315	30.8949	42.3844	34.9174
2578	36.4752	35.4387	33.4366	32.1591	37.5843	34.6589	33.7292	30.7624	36.8786	35.1385	37.7166	30.6226	34.6877	29.7542	42.0706	39.6361	36.6669	31.2553	42.0076	36.2458
2579	35.3836	35.666	34.0095	32.2231	38.2037	34.6625	33.7039	30.9605	39.0863	35.9578	38.673	30.1382	34.8239	29.8227	41.6262	40.352	37.3622	30.3837	42.1714	36.8069
2580	35.6133	35.1231	34.4279	32.2304	37.9134	35.3247	35.3488	31.0641	40.3618	34.8019	37.1874	29.7357	35.7432	30.404	41.5592	38.7454	38.6856	30.3588	41.9099	35.5429
2581	35.9048	35.1497	34.8124	31.7366	38.1802	35.9493	36.0032	31.6288	40.6716	34.7108	35.8777	30.0909	36.9594	31.3969	41.6421	37.7742	37.0303	30.3	40.831	35.124
2582	35.5189	34.8902	36.6295	31.677	37.6782	36.3195	34.9736	31.7836	40.3	34.9231	35.1856	30.719	37.7362	32.1138	40.808	37.0833	35.3957	30.9075	39.6406	34.9689
2583	38.012	35.4475	37.5589	32.3532	38.1698	36.2913	34.9713	31.6605	39.886	35.3079	36.0826	31.3266	36.4368	31.2268	41.0635	37.2092	35.7047	31.2255	41.0106	35.2108
2584	38.6852	37.2115	37.1193	34.2711	38.2848	36.2824	34.8384	32.857	39.7636	36.7363	35.7043	32.2668	34.8093	31.1578	40.5956	39.4327	35.1931	31.7282	39.4659	36.2206
2585	37.9235	37.7449	35.7282	34.0142	37.8034	35.3197	35.6421	33.265	38.6466	37.2826	34.9744	32.5807	34.0206	30.9943	39.9959	38.9971	35.7028	30.7597	37.8023	37.0901
2586	37.325	37.4376	35.8085	34.1724	38.4665	35.4804	34.8828	33.1326	39.4289	37.5705	34.9663	31.5767	34.1464	31.4911	38.927	38.6792	36.8861	31.2054	37.5888	37.1476
2587	36.7356	36.4997	36.5527	33.9747	37.0312	35.679	35.1427	33.2033	39.7862	37.0602	35.859	31.2807	34.8015	32.2155	38.7611	38.3353	37.7435	31.7921	37.5693	36.7912
2588	37.3775	36.4998	36.6912	34.2032	35.8511	36.193	35.1735	33.7671	41.1637	36.827	35.8884	31.5313	36.2295	33.5932	38.7437	38.3276	37.5136	32.616	37.5863	36.629
2589	37.3994	37.3473	37.4175	35.1635	36.0906	37.0868	35.463	34.4728	40.7447	36.8571	35.8708	32.3198	35.8027	34.4455	38.3036	38.6638	37.323	33.9698	37.4162	36.9456
2590	37.6291	36.5365	36.8184	35.3959	36.2082	36.4031	35.2825	33.3556	40.1262	36.1982	36.0192	32.3804	35.4069	33.254	37.9831	38.6154	37.5781	32.7951	37.5085	37.0517
2591	37.2129	36.5788	37.0859	34.8262	36.9166	35.2381	35.7217	33.6058	39.5925	36.6915	35.7401	32.9824	35.422	32.0747	37.8519	38.8333	38.0175	31.486	38.4142	36.6808
2592	37.3221	36.2798	35.5297	33.712	37.6909	35.1136	35.5024	32.7832	39.6301	37.2896	35.1024	32.4135	35.0572	31.6447	37.5695	37.4273	36.6479	31.4274	38.2756	35.3466
2593	35.763	36.6544	35.4492	33.6265	37.4688	35.0861	35.3639	33.109	39.4133	38.4927	35.0143	32.9913	35.447	31.3121	38.437	38.3503	36.2252	30.6549	38.1017	36.2372
2594	35.5794	35.3221	35.7385	32.2627	36.9851	35.4349	35.5208	33.1126	39.1305	38.2818	35.6048	32.7384	33.1499	31.4321	38.4302	37.3084	35.8172	30.7486	38.723	35.2132
2595	35.6847	35.4424	35.8182	32.5829	36.4465	36.8283	35.3343	33.0322	39.6711	38.393	36.0585	32.5191	33.3987	32.3186	38.9899	37.1384	36.1555	31.938	37.2549	34.5685
2596	34.3244	34.2536	34.4314	31.4303	36.0734	35.587	35.2584	33.2266	39.5539	36.994	35.9321	32.8604	33	31.6335	40.0332	35.5181	36.1357	31.8856	38.5393	33.4738
2597	33.8418	33.8366	34.9454	31.5006	36.4228	35.0483	35.7984	33.2859	39.7451	36.7871	36.3927	32.9189	32.9499	31.239	38.4539	35.5325	36.3194	32.2587	38.5778	33.1873
2598	33.3509	32.962	35.4501	31.3847	33.7782	34.1488	34.3142	32.9315	39.9105	35.8805	36.5308	32.1665	33.9138	30.9996	38.9295	34.9257	36.5209	31.8192	39.0389	32.5797
2599	33.2993	32.6439	35.8424	31.4243	34.1637	34.3542	34.1563	33.0276	40.6562	35.8338	36.6348	32.2786	33.6877	31.2721	39.0186	34.6354	36.0425	32.1084	38.9388	32.3421
2600	32.3125	30.9014	34.3264	31.3098	32.5202	32.7299	32.5052	31.9942	38.6082	34.1218	35.9307	31.6467	32.5801	29.9417	38.571	32.4615	35.2693	32.3309	36.4947	30.4691
2601	32.6396	32.2441	34.6941	32.1486	32.4965	31.162	33.0144	32.2532	39.7379	35.434	35.6582	32.3083	32.2626	28.1884	38.9724	33.7606	35.9294	31.4777	37.7211	31.9424
2602	32.7763	31.9436	35.0288	31.6379	32.7627	30.7629	33.275	30.6724	39.2754	35.2255	36.1891	32.0014	32.1623	28.5007	38.1223	34.0713	35.518	31.4595	37.5281	31.9153
2603	33.4164	32.0757	35.0031	31.483	30.8898	31.1229	33.1444	30.4533	39.767	35.4331	35.9858	32.3098	33.0138	28.7978	38.8902	33.8491	35.1315	31.0673	36.8727	32.3697
2604	32.0753	31.7476	34.0644	31.2341	31.5656	30.5503	32.4055	29.9691	38.8274	35.3029	34.1553	31.6308	32.1905	28.1376	37.1787	33.2784	35.6	31.3526	35.6344	32.0029
2605	33.1517	31.9313	33.4138	31.4096	31.5463	31.8213	32.2785	30.3821	38.328	35.2886	35.05	32.1653	32.0883	29.529	36.7926	32.0407	35.8986	32.6507	35.4952	30.44
2606	32.9726	32.832	33.0798	31.6621	31.0612	29.3179	32.1884	30.72	39.3488	36.3873	35.4967	32.7152	32.2678	29.015	36.9396	32.7669	36.0157	32.437	36.4786	31.6412
2607	33.9137	32.8333	32.6289	31.038	31.3659	29.7257	32.6519	30.9135	39.5142	36.3581	35.6572	32.6145	32.6507	29.9395	37.2152	32.8663	36.1691	33.2236	36.2288	31.7731
2608	34.4434	33.6433	31.9606	30.4104	30.3485	28.7858	32.6703	30.8491	39.0554	37.3554	35.6315	32.7465	32.856	29.4862	37.5186	33.4225	35.613	32.7337	37.9531	32.8835
2609	33.4404	33.6645	32.5012	30.0794	30.3648	29.1599	32.3477	30.7267	38.7773	37.1448	35.7915	33.1262	32.8591	29.8291	37.1598	33.8058	35.982	32.4603	35.6024	32.274
2610	33.8247	32.6815	32.0336	29.1999	30.3064	29.2338	32.4143	30.904	37.8685	36.0932	36.1593	32.6764	32.3959	30.092	38.4574	33.4014	36.2843	32.5745	35.0802	31.439
2611	33.9216	33.4432	30.5558	29.6849	30.4028	28.7887	32.4195	31.449	37.6081	36.8963	36.1204	32.6608	32.5604	29.6485	36.4475	34.0882	36.395	32.158	36.5851	32.5427
2612	32.6474	32.9439	28.8635	29.2988	30.1493	27.8892	31.3946	30.1419	36.2115	35.6968	35.3013	31.1995	32.9118	28.8652	33.9585	31.804	34.1586	31.283	35.1833	31.0778
2613	33.2067	32.5085	28.8835	28.5134	29.7828	28.3647	31.554	30.1672	37.7414	35.2563	34.6442	31.1545	33.9315	29.4243	35.2107	31.1941	34.6155	31.8273	36.7447	30.4561
2614	33.5993	33.1579	29.5481	28.5878	29.7606	28.6846	32.6053	30.0778	35.9642	35.9414	34.7389	31.4938	33.5096	29.5497	35.296	31.7097	35.0748	31.9149	36.0301	30.7084
2615	34.1239	32.9319	29.4304	28.1082	29.4528	28.9476	32.7802	29.8446	35.8991	35.7815	34.6997	31.1044	34.1605	29.9588	36.8923	32.1139	36.3746	32.2119	35.9433	30.3626
2616	33.4974	33.4929	30.1732	28.3132	30.4222	28.1819	32.1808	29.3392	36.4055	35.5565	32.574	31.3752	33.8995	29.5715	35.878	32.5152	36.9724	31.4122	37.0434	30.7322
2617	34.4653	32.9172	29.1136	28.7222	30.7866	28.1803	33.1907	29.4177	36.4354	34.8626	33.4143	31.5364	34.1302	29.1133	35.6532	31.7073	36.3295	31.2565	36.6499	30.2341
2618	31.6424	33.3631	27.7151	28.4451	30.2265	27.269	30.4425	29.3026	37.2976	35.4299	32.7656	32.5491	34.2507	28.6586	36.7047	32.213	37.2267	30.4993	36.6535	31.6681
2619	30.8405	30.8247	28.9644	27.4732	30.6288	27.7685	31.0444	29.3655	36.9196	33.2719	33.6091	31.0632	33.1608	29.26	36.253	30.0824	38.7885	30.8447	37.6085	29.7877
2620	31.7436	30.1819	28.5897	27.2628	30.1749	28.3268	31.5433	29.6452	37.1688	32.6191	34.7562	30.9333	34.1079	30.1468	36.1316	29.8897	37.0886	30.8589	37.0176	29.3294
2621	31.297	31.027	29.2898	28.0312	31.5291	28.4751	32.1556	30.5485	37.4643	33.8389	34.8673	30.9845	35.819	29.4623	36.8641	30.5119	37.9776	30.6661	36.9471	30.3914
2622	32.4459	30.8836	29.8806	27.4413	32.1379	29.1872	32.6597	29.125	35.3644	34.0631	34.9543	29.3267	33.7903	29.6559	36.5247	30.2176	38.0546	30.9572	37.9359	30.021
2623	32.4204	31.9405	30.2647	28.5194	30.4654	28.4277	32.888	30.0793	35.062	34.9966	35.532	29.6563	34.9397	29.9086	36.6324	31.7109	37.9927	30.7991	37.933	31.7147
2624	32.8535	32.1554	31.2916	29.0669	31.5387	29.7329	33.7526	30.8783	35.9934	34.916	35.6564	30.0585	35.6205	31.5571	38.2707	32.0185	37.6769	31.6698	37.2348	30.7794
2625	33.7271	32.1676	30.6397	28.9717	32.7813	30.3502	32.7957	30.6006	35.2317	34.864	35.4113	30.483	35.1818	32.2097	38.1354	31.7036	38.4698	33.136	37.2608	30.4915
2626	32.001	32.4672	30.9704	29.4986	31.1159	28.9054	33.0961	31.022	35.5178	35.1747	36.1558	31.3874	35.5546	30.8015	37.1101	32.7403	37.6154	32.5149	38.8323	31.5104
2627	31.9322	31.2817	30.9921	29.3278	31.496	29.9751	32.4206	30.9975	36.9629	32.8486	34.8701	30.2915	36.509	31.4727	36.6451	31.5477	37.4904	32.7342	38.4485	31.1036
2628	32.7561	31.6592	31.1709	30.1352	31.139	31.7667	33.4778	31.9303	36.0533	33.1417	35.1141	30.9767	36.0555	33.258	38.2407	32.0676	38.0762	34.3495	38.1475	31.3583
2629	32.6378	32.5196	30.7357	30.2373	30.7724	29.8971	32.5626	31.6079	35.6568	32.8513	34.7705	31.3462	35.8019	31.5368	37.6363	32.8401	38.5973	33.1443	39.537	32.286
2630	32.4264	32.0127	31.1193	29.733	30.0746	29.9755	32.8223	31.7507	35.1991	31.7109	35.661	31.3782	36.3316	32.1005	36.8617	32.4741	37.9356	33.4557	37.879	31.8661
2631	32.9757	31.3578	29.5256	28.8761	30.5416	29.5947	31.3299	30.1069	35.9694	32.0497	33.5502	30.2003	35.391	31.1681	35.8925	32.2461	37.037	33.0946	37.754	30.9312
2632	32.4439	31.9888	29.2518	29.2427	30.447	28.897	30.7796	30.0133	33.3966	32.9906	32.6065	30.1654	33.8745	30.7696	33.9385	32.2592	36.7175	32.8788	36.2737	31.9099
2633	32.7347	32.348	28.8619	28.2907	30.0943	29.3084	28.7915	28.6583	33.1701	32.1811	33.7066	29.0994	34.3139	31.2493	34.4559	32.565	37.3271	33.2381	37.2712	32.3558
2634	32.7649	32.3373	29.5788	28.3644	30.3892	29.6685	28.7573	29.183	34.5134	31.8155	32.4232	29.1223	33.9756	32.4967	33.3051	32.4962	37.1182	34.1717	38.4122	31.9887
2635	33.6015	31.9921	29.4712	28.062	31.5951	28.9698	28.8886	28.003	34.9577	31.5844	33.116	28.7436	34.478	32.0976	33.6587	32.3145	37.5592	33.7004	36.6119	32.116
2636	32.3237	32.7704	29.2594	28.6901	30.4797	28.1421	27.9823	27.853	35.0308	32.5875	32.3332	29.0134	33.8502	31.3177	34.4926	33.0265	37.3579	33.5482	35.4251	32.898
2637	31.8331	31.7149	30.058	28.4491	30.4142	28.4352	27.8565	25.4209	33.4876	30.2254	32.6683	27.6084	33.4458	31.5789	33.5275	32.6034	37.2988	33.5583	35.3809	32.9721
2638	32.8473	31.3716	29.5686	28.1527	29.8672	29.445	27.1951	25.0454	34.1835	29.8009	33.5764	27.2593	33.5915	31.5543	33.1602	32.3526	37.0134	34.3152	34.5379	32.0317
2639	32.9759	32.232	29.8398	29.0632	30.8364	29.1202	27.0257	25.7555	35.2393	30.9063	33.3998	28.2568	34.1086	30.669	33.6913	33.8024	36.8483	34.0164	34.765	33.3823
2640	33.5602	32.2653	29.253	29.0934	30.1127	29.5225	27.7575	25.5626	34.3431	31.4253	32.9732	27.6936	34.0551	30.9681	32.9377	33.4409	36.5688	33.909	37.0455	32.292
2641	32.2307	33.2459	29.9389	29.5079	29.9568	28.8615	28.0152	25.8162	33.3193	31.816	33.6478	28.2242	34.3121	30.5652	32.7854	33.2761	37.2158	32.9356	36.9487	32.9388
2642	32.4723	31.3194	31.0847	28.7169	28.4532	28.2563	27.714	25.4277	31.8453	29.4647	32.6168	27.6147	33.5214	30.269	34.3253	31.5364	35.9182	32.2793	35.5049	31.0785
2643	32.6419	30.9165	29.829	28.6373	28.0658	26.7273	27.7947	25.6137	30.3354	29.8772	31.9304	27.9147	33.4551	29.2766	34.6457	32.6594	34.8715	30.9444	34.0747	31.8905
2644	31.2791	31.3679	29.1185	29.4571	28.1559	26.5674	27.4634	26.2732	30.8812	30.7637	33.205	29.0111	33.0357	29.2897	34.2879	33.9712	35.2907	31.1458	33.6097	32.7118
2645	30.9694	30.7564	29.3054	28.6559	28.724	26.5617	26.9625	26.1617	32.9227	29.9194	32.5632	28.7052	33.0854	28.955	33.6866	33.0705	35.6203	30.693	33.9162	30.8737
2646	31.0443	30.4853	28.8786	28.1906	28.878	26.8408	28.4092	26.0679	33.1563	29.7631	31.8342	28.2908	33.9818	29.2966	33.3987	33.2004	36.8526	30.9735	33.5068	30.3531
2647	30.4555	30.9068	28.767	28.1356	29.6067	26.6359	29.0489	26.3117	32.7988	30.1835	31.6612	28.6867	34.3305	29.4686	33.843	33.5969	35.9224	30.8043	34.3868	30.5865
2648	30.4006	29.8639	28.7781	26.2573	28.7936	27.1284	28.2073	25.7068	31.6975	29.0709	30.8224	28.2851	35.3029	29.6575	33.1212	32.3773	34.4468	30.6269	33.7145	29.0332
2649	32.1504	30.0057	28.8589	25.5244	28.8217	27.1619	28.3664	25.4711	31.5358	29.4103	30.9071	27.4366	33.7741	29.9826	33.5079	32.4078	35.4685	30.4387	34.0256	28.9009
2650	32.7986	32.0332	28.6698	27.3224	29.5505	27.6791	28.9987	26.9835	32.0634	31.408	31.1317	29.1976	32.6033	30.7402	33.4635	34.2706	37.0893	31.4489	35.047	30.8567
2651	32.01	32.2335	28.438	27.921	30.1158	27.5585	29.7078	27.2078	31.8278	31.7037	31.5224	28.5127	33.7173	30.3245	34.3477	34.2766	36.4868	31.345	35.5252	31.1746
2652	30.8559	31.3108	28.5238	26.7961	30.1956	27.2976	28.5506	26.6992	32.1097	30.5328	31.866	27.623	35.4329	30.3599	35.4717	33.736	36.1981	31.042	35.4195	29.6052
2653	30.7294	30.5349	29.378	26.5982	29.2254	27.9323	28.4519	26.7435	32.2099	29.7323	32.9614	27.5939	32.9056	31.082	35.0181	32.93	36.3243	31.3486	35.5683	29.0162
2654	31.2894	30.5324	29.5153	27.0652	28.2013	28.6913	29.4479	27.3831	33.1534	29.6928	33.731	27.7424	33.7138	31.2329	35.4683	32.896	36.0962	31.2177	37.1582	28.8073
2655	31.2587	31.1094	29.9373	28.1116	29.8047	29.5993	30.922	28.4122	34.2907	30.2328	33.0981	28.4703	34.203	32.3196	35.7719	33.3202	35.9794	32.0233	37.8497	29.1358
2656	32.1054	31.0319	30.7686	28.2655	31.9181	28.8811	30.5174	27.7309	34.527	30.1224	33.2309	28.7929	34.5984	31.4298	37.4599	32.9823	35.8079	31.3603	36.2782	29.1058
2657	31.9656	31.3736	32.1079	28.7472	29.7091	27.5924	30.4999	27.8962	35.1628	31.1139	32.7357	29.5186	34.7463	30.1931	37.2086	33.4543	36.1312	29.6589	36.4441	29.8922
2658	32.8233	31.5904	32.021	29.5755	30.4903	29.2371	30.1484	28.4339	35.488	31.3317	33.6686	29.9819	34.75	31.8701	35.6447	33.0469	35.9282	30.5884	37.9904	29.9022
2659	32.9508	32.0363	30.9261	29.5408	30.0228	30.6142	28.7838	28.7526	36.4883	31.794	32.6534	30.5284	35.4647	33.7777	35.2617	32.5663	35.326	31.5049	36.2035	30.005
2660	31.7033	32.2285	30.8428	30.0581	30.1022	28.0741	29.3945	27.9932	36.1914	32.553	31.7308	30.9884	35.625	31.494	36.7852	33.3672	34.928	30.2787	35.8062	30.8238
2661	32.0346	31.3389	30.4558	29.4391	30.0843	28.5258	29.5215	27.6116	34.6846	32.6383	31.3617	30.0697	35.6822	31.9074	36.8566	33.3249	35.4601	30.7381	35.7519	31.1277
2662	32.4519	31.928	31.5419	29.5358	30.1004	29.0397	29.7185	27.41	35.0922	33.3008	32.5447	30.3917	35.3605	32.0982	36.4786	34.0164	35.7771	30.9155	36.2596	31.8906
2663	33.2085	31.5976	32.0321	29.2441	30.1192	28.4958	29.4786	27.0977	36.3133	33.3829	31.4319	29.8196	34.7872	32.3958	35.837	34.1812	36.7194	30.7092	36.6029	31.9332
2664	32.6468	32.3218	31.1132	29.8681	30.4199	28.4504	30.0259	27.5463	35.8057	33.8621	30.3043	30.332	34.2438	31.5971	36.4643	34.6671	37.9638	30.3262	37.1281	32.7155
2665	31.0088	32.1215	30.9689	30.2375	30.4598	27.8741	29.6683	27.8289	35.1733	33.758	30.3516	30.4214	34.9734	31.4389	37.3672	34.6362	35.2306	29.9707	37.8944	33.6002
2666	30.8334	30.3957	31.4699	30.022	30.4006	28.6043	29.6821	27.9829	34.897	31.8642	30.5506	29.2035	36.323	31.751	38.3307	32.8396	34.8228	30.4801	37.5163	32.1087
2667	32.1087	30.448	31.6342	29.7339	31.2127	29.0994	30.2219	28.0108	35.3752	32.1426	32.0502	29.2015	33.5809	32.4651	38.4316	33.1898	35.002	30.3761	37.3263	32.2262
2668	32.6038	32.0136	31.6741	30.9182	32.3808	29.1829	31.0815	28.6703	36.3057	33.706	32.7743	30.4377	33.619	32.5682	38.2127	34.8369	35.665	30.8764	37.9865	33.8571
2669	32.2046	32.0927	31.3337	30.6286	32.7845	29.3664	32.4306	28.185	36.6789	33.8116	32.9238	28.9755	34.055	31.5554	37.9397	34.6255	35.5782	30.8728	37.608	32.2193
2670	31.8728	31.7588	32.2356	30.696	34.3289	30.2531	32.1025	28.4821	36.5275	33.6063	32.8651	28.9453	34.7094	31.2723	38.3752	33.9113	35.5562	31.1053	37.8838	31.5779
2671	32.2082	31.4235	33.7592	30.8773	31.6821	31.0308	32.5333	28.9528	35.7896	33.0966	32.7023	29.0092	34.793	31.1053	38.6556	33.4263	34.8792	30.8799	38.1209	31.2259
2672	33.3183	31.8921	34.0003	31.4849	31.4917	31.9432	32.0745	29.6334	35.7863	33.5721	32.6015	29.5321	35.1523	32.188	38.9241	33.8491	35.0467	32.4548	36.446	31.5156
2673	34.3657	33.2455	34.484	32.8951	31.6056	33.1892	32.0687	31.1989	36.1112	34.7847	32.6088	30.9399	35.2031	34.0148	38.8265	35.0963	36.243	34.6475	37.1248	32.6901
2674	35.1124	34.0002	33.9063	33.0798	32.1113	30.1092	31.6159	30.4301	36.3027	34.7731	32.8436	30.9849	34.8581	31.0534	37.1123	35.6887	37.7559	32.0885	37.7142	33.7304
2675	35.2621	34.9665	34.0018	33.8081	32.579	30.1167	31.4346	30.8353	37.1231	34.788	33.5734	31.7915	35.7086	30.889	37.7122	36.7856	36.0947	32.0231	36.9949	34.5265
2676	35.3124	35.115	33.8617	33.3808	32.9424	30.7572	31.8467	30.8958	37.5671	34.2905	33.7393	31.6373	37.0172	31.3591	37.4644	36.5455	36.9858	32.5542	36.7764	34.4353
2677	35.0116	34.3084	33.6907	33.1341	32.0931	31.045	31.7462	30.4353	35.4258	33.7248	34.5031	29.9459	34.0179	31.1175	36.8976	35.9535	38.1828	32.5247	36.2008	33.4317
2678	34.7059	34.1741	33.9006	33.1226	31.8608	31.5496	32.4814	30.5624	35.9581	34.1853	35.1956	30.3392	35.7439	31.5829	37.3348	36.4751	37.3445	32.7988	36.0453	34.0728
2679	34.6055	33.5903	33.6059	32.3205	31.7946	31.0794	33.5386	30.1555	34.7052	33.7018	35.2055	30.0697	36.8301	31.8505	38.0618	35.8837	37.9792	32.4997	35.877	33.2837
2680	35.3178	34.0819	33.3964	32.4527	32.4364	30.1768	33.3215	29.8749	34.1609	34.2605	35.364	30.1579	34.5931	31.2388	37.1396	36.6398	38.5691	31.4434	36.3609	33.3027
2681	33.7877	34.486	33.6615	32.2591	29.9182	30.0768	34.1697	30.2616	33.942	33.9776	35.8784	30.512	35.8128	30.9261	36.6217	36.5766	37.0112	31.0849	36.2513	33.3975
2682	34.1161	33.1456	33.8632	31.9283	30.5442	29.2133	35.0027	30.731	34.7881	32.3756	35.1318	30.2236	34.6857	30.7395	36.9748	34.622	37.1563	31.7623	36.8357	30.7901
2683	35.011	33.897	34.1649	32.474	31.9094	30.1741	35.6515	31.9496	35.0678	33.0751	35.1053	31.2472	33.4297	31.7055	36.6768	35.0258	37.1726	33.2814	38.0157	31.4768
2684	34.5659	33.8544	33.094	31.2902	29.1817	27.7306	35.0934	30.9797	33.9368	32.2686	34.1861	30.95	33.4619	29.0264	35.8056	34.0386	36.2762	30.5116	36.2759	31.9135
2685	33.9774	33.3327	33.9808	32.0436	29.8799	27.8408	34.5898	31.6565	33.9051	31.1326	34.1659	31.1138	33.8191	30.766	36.9531	33.1427	36.1832	30.9718	36.4766	31.2651
2686	34.8118	33.391	34.5823	32.7537	31.0473	29.5397	34.9269	32.7037	33.9851	31.2901	34.5648	31.8594	34.0167	31.6295	36.5186	33.4347	35.8395	31.8572	36.5093	31.2595
2687	34.4127	33.9179	33.9181	32.8738	29.8545	27.6503	34.0253	33.0115	33.8749	31.8594	34.6105	31.3228	33.8572	30.1112	36.8321	33.9537	36.9449	31.1801	36.7146	32.0729
2688	33.8547	33.8355	32.4303	32.8172	30.2673	28.9344	33.7261	33.2402	34.6747	31.6294	33.822	30.9911	32.6089	31.3324	36.6244	32.3713	37.9056	32.0264	37.909	31.6198
2689	33.9496	33.1381	30.9892	32.623	30.1833	29.7588	34.1568	32.4691	33.4317	31.1046	33.4759	30.5277	33.7884	31.1837	36.7086	31.8002	37.92	32.2006	37.8722	31.3921
2690	33.1556	33.4584	30.7423	31.0011	29.7351	28.5367	34.5741	32.4238	34.1686	31.8778	33.6	30.4486	33.3666	29.7627	38.044	31.8442	38.4288	31.2232	36.7311	31.9512
2691	33.6338	32.9352	31.5546	30.032	29.9026	28.2639	34.0014	31.4884	33.6143	31.6366	33.7077	30.0841	31.4995	29.7902	38.1843	32.0315	38.52	30.679	36.5082	31.2083
2692	34.4622	33.052	31.1028	30.2194	29.5628	28.1304	34.7913	31.2928	33.8567	32.1371	34.329	30.3047	31.7178	29.7316	37.8341	32.5767	39.7911	30.7676	35.9068	30.8999
2693	32.2078	33.3316	31.1677	30.5152	31.0722	28.0203	35.0281	31.7492	34.3819	33.0829	32.4967	31.0939	32.8426	29.6629	37.0464	33.5614	39.7811	30.5516	36.689	32.1351
2694	32.9225	31.5981	31.3521	29.2547	32.1687	28.4608	35.4238	31.5183	33.5352	32.1593	32.2692	30.6095	33.866	30.0245	36.6257	32.5975	41.3023	31.373	37.5399	29.8115
2695	32.9012	32.2039	31.7286	30.2627	31.5436	28.0901	34.2636	31.7585	33.1721	32.7984	32.745	29.4651	33.2682	28.2978	37.2856	33.6072	39.0704	30.6363	35.9607	30.9159
2696	32.6413	32.0527	32.5221	30.6863	32.193	29.8525	34.7355	32.7593	33.416	32.6413	33.2328	30.1765	34.5994	30.0356	38.5849	33.2671	37.8844	31.8276	36.4553	31.1133
2697	33.2115	31.5879	31.8013	30.558	31.9693	31.2054	33.9386	32.2338	33.3886	32.3542	33.9383	30.7448	32.6326	29.996	37.9889	32.492	37.088	32.4807	35.0058	30.9307
2698	32.0254	32.583	32.263	31.5955	31.7829	30.5295	33.7889	32.4078	33.9916	32.8963	34.7916	31.5384	32.8188	28.857	38.3563	33.7974	36.4184	32.358	34.2398	32.1543
2699	31.9717	31.6817	33.0087	31.5959	31.4365	30.8398	34.6015	30.4986	34.8454	31.8713	34.4244	29.9062	32.1996	28.7232	37.4546	33.8466	36.9338	32.6935	34.7508	32.6785
2700	32.122	31.6408	33.279	31.6258	32.4417	31.3681	34.5764	30.9672	35.1455	30.8692	35.0251	29.8139	32.4477	29.7264	36.5586	33.7358	38.2763	33.4986	35.4567	32.1166
2701	31.6854	31.2473	33.9716	31.8627	29.763	30.9239	33.7406	30.5987	36.0248	31.0319	34.4364	29.8847	33.4604	30.9565	36.9157	33.0321	39.938	34.223	35.528	31.5609
2702	32.2892	31.3139	34.6419	32.1715	30.2432	30.8549	34.5051	30.659	35.1582	31.3407	34.6815	30.445	35.3083	30.7484	38.0266	33.268	37.261	34.7527	35.1755	30.9421
2703	32.9989	31.6092	33.2423	32.3441	29.5232	31.3081	34.1001	31.2573	34.6237	31.6464	35.2585	31.173	36.8301	31.2596	39.0196	33.5007	36.2547	35.5458	33.6502	31.2757
2704	33.4633	32.9766	33.0953	33.1014	30.2682	29.4661	34.4778	31.3379	35.0883	32.9122	36.9171	32.3165	34.264	29.3763	39.15	34.8618	36.0421	34.0868	34.8769	32.6525
2705	34.1684	33.1427	32.1831	32.8387	31.2745	29.7745	35.2538	30.9252	36.4158	33.0029	37.4509	32.2814	33.9864	29.7484	39.086	34.8132	36.3941	33.5624	33.8916	33.2688
2706	33.5097	34.1243	32.1612	32.5953	33.0221	29.7045	36.9632	31.5911	37.2589	34.156	37.9395	33.1737	33.8017	29.1828	39.473	35.4781	35.9827	33.6452	33.3029	34.2849
2707	32.9847	32.872	33.0738	31.4406	34.4458	30.2483	36.0887	31.0236	38.034	33.6743	37.4281	32.1824	33.4681	29.4041	38.957	34.2694	35.9708	33.063	32.7778	33.7526
2708	33.037	32.184	34.1862	31.2058	31.4819	31.0996	35.4777	31.166	37.66	32.9423	37.791	31.7059	33.4605	29.9863	37.7995	32.7961	37.0841	32.8597	32.3002	32.19
2709	34.022	32.5978	34.3718	31.7643	30.4989	31.8476	35.1597	31.4171	38.0306	32.7618	37.2572	32.0115	33.6869	31.12	37.6799	33.3223	37.5161	34.0103	32.4829	32.4432
2710	34.6552	33.566	34.4307	32.8051	30.795	32.8417	35.3862	33.0941	37.5384	33.6862	37.0743	33.3336	35.1774	33.1821	37.808	34.404	38.6031	35.6085	33.7928	32.543
2711	35.4974	34.4373	34.0155	32.8871	30.4694	29.6896	34.292	32.5837	37.1382	34.4211	37.1379	33.4863	35.7674	30.092	38.1885	34.9314	36.9667	33.0726	33.6566	32.6204
2712	35.9359	35.3639	34.2754	33.465	31.1249	29.6391	34.2488	32.9621	37.4238	35.4499	37.8998	34.135	36.6989	30.0756	39.4638	35.9548	37.5708	33.0821	34.635	32.4219
2713	36.6513	35.5493	33.4798	33.7492	32.0741	29.6871	34.7899	33.0248	37.8068	35.8686	38.9699	34.3641	35.1449	30.5918	39.3212	36.1762	37.4993	32.8804	34.3985	31.8656
2714	35.204	35.6489	33.151	33.6113	33.4453	29.7809	35.1247	33.2255	37.7313	36.2253	38.9522	35.1234	35.8417	30.2432	40.202	36.3987	37.6512	32.4698	34.1712	32.7885
2715	34.1001	34.2574	33.4079	32.2642	35.2233	30.4822	36.0134	32.1406	38.4104	34.9184	37.326	34.3208	35.4783	30.8778	38.563	35.6833	38.7552	31.3691	33.353	31.3428
2716	34.2746	33.6983	33.801	31.8516	35.5522	30.438	35.4973	32.0161	38.0071	34.2256	38.102	34.0574	35.5647	30.8587	39.0065	34.7492	38.858	31.207	34.9007	30.4439
2717	34.6888	33.9623	34.1861	31.8142	33.4874	31.7852	33.1906	32.5834	39.2658	34.5249	38.2239	34.4687	37.3428	32.2108	37.9713	34.4087	39.0175	32.2754	35.2091	29.9623
2718	33.7381	32.7291	33.2341	30.6988	33.5621	32.5464	31.6999	32.0523	37.8436	33.908	37.3115	34.2898	36.2953	32.2176	37.8053	33.3615	39.1245	31.7558	37.1346	28.5985
2719	34.8148	33.3167	33.4264	31.7718	33.2791	33.3135	30.8453	33.1333	38.3162	34.3836	37.5221	35.434	35.559	32.9701	37.6729	33.5062	40.2825	32.8266	38.0293	28.8856
2720	33.6269	34.361	33.8337	32.3308	34.2841	31.5148	31.4986	31.8601	38.0281	35.54	38.3698	35.3722	36.105	30.8787	39.6438	34.9934	39.0175	31.7286	37.7146	30.2304
2721	34.7442	32.954	33.8941	32.4523	36.024	32.5299	30.5149	29.3805	39.5164	35.3711	37.7262	34.2029	36.8896	31.8081	40.1634	34.7044	38.6064	32.6412	37.9717	30.2879
2722	33.9668	33.767	34.6629	32.9925	34.7991	32.1995	31.03	29.5	39.2738	36.3077	39.3293	34.4607	36.574	30.9113	39.4232	35.4819	38.0318	32.3956	38.1789	30.8552
2723	34.2809	32.4817	34.9795	33.1653	33.899	33.0808	30.1269	28.3252	41.0671	35.7495	39.9536	34.4578	37.0766	31.833	39.5706	35.304	37.3089	33.0035	37.9475	30.8203
2724	34.2068	32.6853	36.0443	34.1175	34.4335	34.165	31.8345	29.8058	41.7292	36.2413	39.389	35.138	36.6962	33.8488	40.1361	35.635	37.452	34.509	38.4225	30.8545
2725	34.9804	32.647	35.3111	33.7606	34.9968	33.8366	32.0342	29.1202	42.0045	36.1341	38.6953	34.9157	36.2359	33.2983	40.5788	35.3384	37.1624	34.9149	38.6879	30.4908
2726	34.5796	34.1265	36.7607	34.5775	34.1282	32.3207	31.543	29.55	41.6402	37.4541	38.3675	35.3509	36.0446	32.215	41.123	36.3786	36.775	35.0816	36.7171	31.6271
2727	36.8152	32.6467	35.7596	34.1699	34.4729	32.7927	31.0725	28.276	42.2681	37.3383	38.1067	33.4908	35.5595	32.6791	41.3067	36.127	37.3033	34.6575	37.1036	31.5182
2728	37.1429	34.4246	34.8486	35.0868	34.1872	32.6054	30.7667	29.5599	42.2869	39.2459	38.1798	35.0623	34.9501	33.2769	39.5214	38.2826	38.421	35.7028	36.9033	33.8303
2729	36.6286	35.1084	34.876	33.2797	33.8399	32.0335	30.7189	29.8907	42.6297	39.4263	38.939	35.0892	34.4856	33.4742	40.442	38.8083	38.5037	34.2501	36.7139	34.6729
2730	36.2384	34.237	34.6427	32.3328	33.8738	32.2884	31.0427	29.8975	43.335	39.1505	38.38	34.0727	36.0803	33.9604	40.1204	38.4098	37.6187	33.6754	37.6892	34.435
2731	36.5927	33.893	34.4676	32.175	33.9058	33.2635	30.7581	29.1848	40.8958	38.9334	39.4055	33.9172	34.3424	33.9484	39.446	38.4633	37.3341	33.2379	37.7166	34.0372
2732	35.317	34.4607	33.2671	31.9313	32.7505	32.5717	29.254	27.3126	39.7059	37.6844	37.394	32.7933	32.2367	31.5024	37.3766	37.0785	36.165	30.883	36.4218	33.087
2733	36.0503	34.9738	33.5167	31.9729	33.8784	33.1219	30.4111	26.9407	39.4672	37.8748	37.2756	32.8744	31.1443	32.1013	36.9316	37.7309	37.2486	31.2439	36.4767	32.8229
2734	36.9756	35.6573	32.8231	32.3923	35.692	33.1636	30.2019	26.6561	39.4168	38.5884	37.2243	33.1955	30.7342	31.8558	36.371	38.5869	38.1933	31.0291	37.7627	33.3482
2735	35.4792	35.7791	33.9948	32.8151	34.9331	33.2385	30.3299	27.2844	40.624	39.186	37.2134	34.1834	32.4877	31.6931	36.8648	38.9621	38.6093	31.102	38.1699	34.019
2736	35.94	34.2845	34.0174	32.0249	34.9201	34.2974	30.9798	27.7898	40.8457	37.5917	37.3787	33.7171	34.1287	31.1992	38.4046	36.7702	39.2844	32.0991	38.1662	32.4947
2737	35.931	35.2657	33.9725	33.2162	33.8695	35.9676	31.2127	28.9657	40.7167	38.3552	38.021	34.6386	32.8105	32.8916	38.3736	37.2753	40.6791	34.0787	37.9157	33.1881
2738	35.9267	35.2786	34.6596	33.2927	33.7307	35.0864	32.0731	29.2268	41.2556	38.1629	38.527	34.2182	33.2598	30.6352	38.4399	36.7185	40.9739	34.6889	37.6305	32.9978
2739	36.9561	35.5025	35.2302	33.268	35.5556	35.2377	33.1374	29.3186	40.3218	38.3572	36.9643	33.9708	34.5934	30.1826	37.8482	37.0161	40.5082	34.0898	37.8045	33.2606
2740	36.3817	36.0556	35.5884	33.7734	36.8815	33.0839	34.052	29.9412	38.2622	38.826	37.1531	33.4456	34.5448	29.0465	36.9357	37.8455	41.2458	33.2855	38.3303	33.8389
2741	36.2177	35.6565	36.3354	34.3229	36.4735	33.0452	34.0721	30.296	38.5315	39.2996	37.2958	33.4609	34.1273	28.9888	37.1911	37.5373	43.2068	32.9204	39.2673	34.5895
2742	35.2394	34.5083	36.6045	34.3531	36.6846	34.1579	33.8207	30.297	38.0473	38.3919	35.9336	33.3314	33.9529	30.0872	37.5886	36.3885	44.1246	34.0766	39.5255	33.4562
2743	36.4592	34.9142	35.6669	34.3489	37.0792	34.8242	33.4187	30.9706	36.7951	37.959	36.2579	33.3372	35.3829	30.7457	37.7219	36.0178	42.4484	35.5823	40.278	32.8371
2744	36.6468	36.1637	35.7219	34.8592	37.5534	34.108	32.9202	31.4922	36.9322	36.9436	37.4771	34.1509	35.5015	29.5795	39.0274	37.4681	40.7676	35.9619	40.4934	33.9623
2745	35.7735	34.9881	34.9696	33.7272	36.9287	34.6413	32.4566	30.3603	37.8902	35.2197	37.5744	32.123	32.7036	30.3547	39.0109	36.7767	41.2726	35.5714	40.3031	33.0609
2746	35.1582	34.7874	34.498	33.733	36.5648	34.7348	33.9523	30.8085	37.5735	34.2933	38.2314	31.5989	32.5971	31.2731	37.7692	36.1429	41.7349	36.3093	41.4367	32.6371
2747	34.6783	34.6329	34.8644	33.7194	38.576	35.114	34.8396	30.6682	38.7765	34.0073	37.7055	31.6862	34.3983	30.7403	37.8666	35.9715	40.8938	35.9978	40.5424	32.2324
2748	34.6103	34.0593	36.2228	33.5279	39.1017	34.9362	34.6398	30.4084	39.8066	33.9376	37.7	31.1808	35.9975	30.0611	38.946	35.2167	38.8102	35.3474	40.0661	32.226
2749	35.7505	34.2743	37.4223	34.0072	36.6437	35.6463	35.2272	31.3383	39.6844	34.1889	38.4147	31.6693	36.3087	30.7992	39.55	35.6128	38.9665	36.236	40.1604	32.4854
2750	36.7661	35.4785	38.3242	35.5505	35.9927	36.9742	35.7807	32.653	39.697	35.1894	39.3488	33.1159	36.4797	32.6848	39.0577	36.3725	39.4839	38.4785	39.9314	33.0481
2751	37.8985	36.5084	37.6702	36.9046	37.3316	37.3499	36.1939	33.4814	41.2965	36.2398	39.1974	34.0906	37.1136	33.1787	39.2163	37.1392	40.4541	39.557	40.2355	33.7792
2752	37.4768	37.1091	38.2494	37.8183	38.2565	34.7715	36.9114	32.9952	41.5393	37.1827	39.1608	34.6943	38.179	30.8756	39.6209	38.4076	39.0085	37.7261	38.589	34.9067
2753	37.1505	36.8353	38.0069	36.729	37.5335	34.5367	36.5648	33.3393	41.2608	37.7234	39.2458	34.7416	38.7352	30.6052	40.5515	38.773	38.696	36.4902	38.7601	35.8228
2754	36.55	36.0095	39.2929	37.2877	36.8536	35.4684	36.7947	34.3917	40.6233	37.0464	39.5034	34.5537	35.9717	31.4741	40.0786	37.7662	38.9121	38.1046	38.6874	34.4845
2755	38.1146	36.3272	38.2273	37.6798	37.4967	36.4006	37.5951	35.0006	40.6201	36.8928	39.9645	35.0635	36.847	32.5374	39.7033	37.38	39	38.5703	39.0939	34.6144
2756	37.2999	36.7393	36.5966	37.5115	37.7914	35.552	37.8888	35.4579	40.7087	37.3392	38.6826	35.5799	37.1795	32.2363	40.552	37.693	38.4865	37.1539	37.471	36.3938
2757	36.355	36.7491	36.8613	36.0853	38.0292	35.2122	37.652	34.4445	40.2788	37.2732	38.0148	35.0655	36.4704	31.8465	41.4373	37.8499	38.8854	35.3225	37.0753	36.1588
2758	36.0612	35.6273	36.8267	35.4263	35.3583	35.2631	35.935	34.3908	40.0842	36.9137	38.5684	34.5756	36.048	32.3002	39.6627	37.4797	38.9014	34.5609	37.9548	35.4646
2759	36.766	36.0299	37.5556	36.062	35.8245	35.8579	35.9714	34.8331	41.3714	37.0619	38.6291	35.0545	36.6653	33.761	39.6425	37.3954	39.0651	35.1815	37.939	35.4162
2760	37.9178	36.5384	37.4228	36.9456	36.5172	36.4498	36.4424	35.2469	42.4269	37.3161	38.1169	35.9403	36.5659	34.9391	41.1929	37.2695	39.6364	36.0903	37.6146	35.4739
2761	37.7473	37.6252	36.9648	37.314	36.4542	34.6429	36.9261	34.8139	42.1451	38.4291	38.3578	36.8644	35.6559	33.1597	41.1916	37.8231	40.627	34.8135	37.7255	35.752
2762	36.3235	36.4461	36.5273	35.3528	35.2357	34.4389	34.4448	32.4261	41.0011	37.7837	37.4792	35.6295	35.3366	32.8133	39.6509	36.1599	40.8665	33.8976	37.5141	33.4211
2763	37.2397	36.195	36.6778	34.9402	36.0585	34.9468	34.3133	32.4374	42.3439	37.9686	36.0998	35.5245	36.3082	33.3488	39.4703	36.1807	40.7517	33.766	37.59	33.2786
2764	38.1305	37.2412	36.0256	35.5417	36.8244	34.6924	34.6684	32.6795	42.4699	39.1858	35.8413	35.6166	36.9138	32.8417	39.5077	37.1962	41.3373	33.7889	37.2929	34.6014
2765	36.5206	37.9475	35.8012	35.1192	35.5337	34.1177	33.1431	33.0265	42.1427	40.0982	35.9652	35.2478	36.0149	32.4669	39.3068	37.5113	42.4794	33.6629	37.9248	34.8437
2766	36.099	36.0089	36.112	34.0592	36.0523	34.6095	33.0892	30.6032	41.9759	39.2852	36.2631	34.47	35.9639	32.2992	39.9618	35.924	40.484	33.6797	37.5191	32.8221
2767	36.9074	35.464	35.6212	34.1084	37.2056	35.1087	33.2919	30.2213	41.7685	38.7681	36.9469	34.5284	37.2385	31.6699	41.3663	35.6236	40.6655	34.1909	37.8349	31.5828
2768	36.3028	36.1263	35.8296	34.9712	36.571	34.4201	33.3803	30.8163	41.8875	40.2628	37.3787	34.724	34.9622	30.7525	40.5302	36.0522	40.8146	34.6574	39.9497	32.8186
2769	34.2367	33.9784	35.7807	34.263	34.9514	33.8772	32.4103	29.2133	40.8672	38.7577	36.4949	30.8181	34.3956	29.3589	38.9219	34.1176	40.6736	34.3311	37.6635	32.1743
2770	34.5325	34.051	36.4859	34.7906	35.1059	34.9765	33.6503	29.6942	42.1891	38.5113	36.2405	31.1447	35.0049	30.7716	40.4082	34.1545	39.7401	35.5737	38.7717	31.8322
2771	34.6832	34.1822	36.9014	35.3266	35.8469	34.9499	34.0578	30.1954	41.987	38.5245	36.2394	31.6682	35.6487	31.7108	39.2411	34.451	39.9396	36.541	37.7565	32.104
2772	34.8105	34.3129	37.7785	35.6179	33.5641	34.314	33.8552	30.0766	42.1037	38.7607	37.2629	31.7362	35.9518	31.6499	39.3569	34.3586	39.9848	36.7243	38.4694	31.9464
2773	35.3907	34.3797	36.9574	35.8135	34.1881	34.1389	33.134	29.8975	43.6449	38.4073	37.1095	32.1077	35.6523	31.4024	38.5143	34.5496	39.0936	37.0959	37.7605	31.7182
2774	36.6579	35.1267	35.5555	36.5981	33.3606	34.3296	33.9017	30.6524	43.1237	38.1363	37.9673	33.1197	35.9726	32.1844	39.1518	35.3161	38.5587	37.7261	39.0356	31.5214
2775	36.7127	36.528	35.2507	35.8016	33.4498	32.2047	33.0888	30.6659	43.8359	38.9744	36.802	34.1858	35.815	30.4074	38.846	36.4995	38.3447	35.9383	37.5797	32.6827
2776	37.1359	36.6848	36.3866	34.8213	32.9728	33.1897	33.7047	30.6921	43.9218	39.0739	37.2121	34.0999	35.853	31.2964	39.7285	36.4866	38.9586	36.4755	39.3189	32.7626
2777	38.4717	36.577	34.3947	33.6971	32.4773	33.1132	33.664	30.0929	43.8888	39.4047	36.7673	33.8545	35.5181	31.4485	38.4272	36.7751	39.4868	36.6452	37.756	32.7475
2778	37.576	37.0614	33.4705	33.6373	33.1686	33.6736	32.331	29.5486	42.3776	39.6817	36.0558	33.9157	34.5858	31.1758	38.4777	37.0733	38.1465	36.5332	37.5089	33.3629
2779	37.8674	36.4892	32.0242	32.1934	32.2226	32.6861	31.9914	28.9871	42.8704	39.5508	33.9832	33.4961	34.4241	31.7769	37.0767	36.1301	37.9117	34.0047	35.9833	32.4089
2780	37.6621	37.3427	31.9577	32.084	31.4628	31.2588	32.0617	29.7225	41.4519	40.05	34.3582	33.6509	33.7761	31.1972	37.4127	35.5697	38.1685	33.5365	36.0399	32.7488
2781	37.6101	36.5069	32.0676	30.7505	30.9609	31.2268	31.9864	29.3218	42.3939	39.6221	33.0843	32.4144	33.5443	31.6059	35.6239	34.7123	39.2945	33.4858	37.206	31.8005
2782	37.7148	37.1246	32.9402	31.3647	31.2735	30.1177	32.8871	29.7319	41.9774	40.0054	33.4977	32.7469	33.927	31.0067	36.6951	35.8975	38.2685	32.9276	38.6985	32.7771
2783	38.0012	36.8093	30.8596	30.5909	31.022	29.9892	32.3235	29.2353	41.2304	38.3147	33.3072	32.1566	35.4558	30.5162	37.4003	34.7585	38.2935	32.2376	36.9652	31.9412
2784	35.8132	36.8115	31.1331	30.8138	30.2641	29.0724	32.4236	29.4262	39.0709	38.3265	34.1181	31.8299	32.6747	30.4348	37.3992	34.5593	38.8967	32.1663	36.649	33.1361
2785	36.504	34.9489	30.7923	29.0128	29.6835	29.3304	32.2535	28.531	40.0762	36.9788	33.9471	29.9112	32.1531	30.7036	35.2064	33.1621	40.5474	31.5787	36.5283	31.8995
2786	35.7341	35.2868	31.0069	29.499	30.1715	28.8182	33.1256	29.1424	40.2713	37.9415	33.8803	30.5273	32.5278	30.1806	35.4553	33.2507	40.4058	31.912	35.9925	32.9517
2787	36.0025	35.21	29.9508	28.7699	31.1251	27.9457	32.9169	28.5256	39.9068	37.4957	33.1928	28.9439	33.9957	29.319	33.9823	31.8312	38.9066	30.1941	37.4057	30.9936
2788	35.1216	35.7923	31.3935	29.3694	28.3664	27.8722	33.0677	28.7015	37.8344	38.1352	34.4619	29.6919	33.9767	29.3378	34.6483	31.8516	39.5052	30.0026	36.9206	32.074
2789	36.14	34.6602	32.0085	29.3347	28.3613	29.083	32.2465	29.3103	38.7889	36.7852	34.1495	29.6607	33.6034	29.5702	36.7065	30.7402	37.5824	31.1979	35.8559	30.1025
2790	36.7246	35.5984	32.5096	30.7996	29.4224	31.2178	33.1735	30.6244	38.233	37.7057	33.7957	31.2191	34.3372	31.8697	37.7262	31.6121	38.8259	33.4562	35.66	30.6079
2791	36.854	36.5803	32.101	31.4859	31.3367	28.2903	32.3084	31.0238	38.4614	37.8363	35.3839	31.9106	33.9279	28.7594	37.7684	32.7315	40.4471	32.7063	36.4871	31.8419
2792	35.6336	36.7432	33.2911	32.1696	32.4974	28.1723	31.4159	31.3374	39.8881	37.9859	35.7437	32.2623	34.9103	28.2575	37.8588	32.8872	38.018	32.6834	36.6417	32.9519
2793	36.2843	35.1709	33.5386	31.7339	32.8674	29.3594	32.8823	30.7327	40.7964	36.5222	36.0301	31.6647	36.7811	29.3208	38.7643	31.1787	37.8934	33.6283	38.1443	31.9495
2794	35.5666	35.3977	33.4098	32.6448	33.4597	30.7181	32.9854	31.9575	40.028	36.491	36.866	32.2045	36.3258	31.2365	38.9294	31.7808	37.4349	35.3627	38.1602	32.431
2795	35.6615	35.0546	35.0193	32.9605	33.2846	31.5289	33.8	31.2296	40.4314	35.826	37.5553	32.1367	36.8466	31.8324	40.1448	31.7299	37.8886	36.0822	37.9394	32.4672
2796	36.0691	34.0379	34.6141	32.1705	34.2056	31.699	34.0886	29.6881	38.5071	35.9635	36.7858	31.8647	35.7989	30.4504	39.2888	31.4335	37.919	34.4341	37.7544	32.2921
2797	36.169	35.1684	34.5721	33.1007	36.1833	32.5002	34.3507	31.0265	38.2504	37.2813	37.7568	33.5288	36.5407	31.0907	39.1259	33.1902	38.9616	35.0955	37.7779	33.971
2798	36.0948	35.6424	35.0651	33.0893	35.2573	32.1467	33.9731	31.0811	38.9303	37.6246	37.4268	33.5511	37.9061	31.1037	38.8563	33.602	39.1542	32.7538	37.1118	33.3622
2799	36.5189	35.6122	35.4221	33.5446	35.8134	33.6325	34.5419	31.8077	37.8884	37.2891	37.9034	34.0216	39.5276	32.6549	38.9019	33.634	39.594	34.1198	38.5735	32.4115
2800	37.0607	36.1084	34.601	33.7406	34.5781	34.2672	34.4809	32.8447	37.3895	37.7071	38.1407	34.3903	38.6062	33.2695	38.2546	33.3399	39.0867	35.7921	37.9572	32.3641
2801	36.7816	36.936	34.7273	33.5286	35.0572	32.9808	35.255	33.1907	37.0623	36.2074	38.5306	34.647	38.1728	30.9756	39.2694	33.6962	39.647	34.022	36.9284	32.8777
2802	36.6325	35.9136	33.063	31.9372	35.6322	32.8785	36.0496	33.0037	36.4331	34.9304	37.8119	33.2152	35.7987	30.9539	37.9152	32.4205	39.9721	33.2142	35.4912	32.0667
2803	34.8687	36.4054	33.4817	32.6936	36.0388	32.2203	36.4687	33.2206	36.4443	35.6845	38.2527	33.85	35.925	30.6956	37.776	33.4721	40.0506	32.8485	36.7964	32.8277
2804	34.7259	35.4575	34.1634	32.4047	35.3888	32.4142	36.7779	32.8122	38.1347	34.8183	36.7456	33.6433	35.3368	31.314	37.7417	33.6031	39.4424	32.5946	36.9766	32.7818
2805	35.1026	35.2274	34.45	32.7992	35.5225	33.8144	36.8402	33.4535	37.9761	34.9407	37.1533	34.0065	35.0615	32.5383	39.6662	33.7979	39.8292	33.5471	37.119	32.3824
2806	35.3307	35.4139	35.0278	33.3765	34.2967	34.3264	35.1746	34.0236	37.8233	34.948	37.5753	34.5444	34.8552	33.2875	39.7725	33.9745	40.9422	34.3381	38.4519	32.5623
2807	35.0051	35.2509	36.261	33.66	34.2475	33.6217	35.4653	34.1855	37.7136	34.7942	38.7151	34.9111	35.4543	32.9226	39.8005	33.7266	42.7444	34.0729	39.0506	32.3031
2808	36.3219	35.4818	35.6668	34.2347	35.1993	33.3261	35.0639	34.9275	39.0187	34.9951	38.3266	35.4021	37.2339	32.9301	40.8112	33.5708	40.2829	34.5579	40.1619	32.0234
2809	36.0894	35.6329	36.1468	35.3909	35.0256	32.1029	35.939	34.7999	37.6418	35.3252	37.5865	34.7099	38.452	31.28	41.631	35.0877	40.1104	33.6361	38.9164	33.6512
2810	34.7756	34.4719	35.3495	34.1034	34.0294	32.3755	31.8931	32.3853	36.7487	33.7175	37.9405	31.9248	34.4932	31.0413	41.7549	34.3803	39.2337	32.9881	37.535	33.1835
2811	34.7691	34.3942	36.5745	34.357	34.4991	33.3751	32.8208	32.6578	38.0776	33.5331	37.8939	32.1952	34.6421	30.6297	41.85	34.3173	39.8208	33.9654	38.7273	32.9853
2812	35.9478	34.1776	34.2851	34.189	35.1697	33.3025	34.868	31.8269	38.1763	33.2382	38.6674	31.728	34.8032	29.6613	40.4077	33.8464	38.9392	34.5175	37.0352	31.9569
2813	35.0093	34.7656	34.648	35.2773	37.6984	32.4823	33.6367	32.6819	38.9676	34.112	38.6919	33.1186	35.3526	29.1716	40.9721	34.8894	38.1766	34.4013	38.4489	33.5018
2814	34.267	33.5194	35.7167	33.2592	34.3856	32.5481	33.1825	29.4911	38.4736	33.5522	37.3999	31.9795	34.3155	29.6358	40.0933	34.2445	37.224	33.6149	36.3549	33.4437
2815	35.8588	34.1816	35.6106	33.6325	34.0428	33.5979	32.4356	29.9439	37.2486	33.7609	36.9733	32.1649	34.1056	30.8954	40.5962	33.9786	38.1562	34.6031	37.3757	33.1727
2816	36.7146	35.8148	36.0007	34.8747	34.0294	35.6714	32.2557	31.5306	38.1268	34.8267	36.2586	33.5399	33.8883	33.2658	38.9883	35.0289	38.5785	36.7644	37.8807	34.168
2817	38.1572	36.6887	34.591	34.4915	34.9881	33.1397	32.8591	30.5916	38.6125	35.7449	36.9896	33.6865	35.1885	30.6686	40.5207	35.8066	39.8094	34.3032	38.2478	34.5256
2818	37.4419	37.3814	33.8041	34.8612	34.6991	33.195	32.4946	31.0958	39.6016	36.8812	36.5002	34.8369	34.9229	30.7207	40.0729	37.0689	39.5409	34.3405	38.9972	35.9654
2819	35.5514	36.0099	33.2282	32.1878	34.5495	32.7102	32.4752	30.1617	37.3053	36.2941	35.9881	34.6939	36.0017	30.3491	39.5274	36.6942	38.5856	33.4651	37.547	34.9863
2820	36.1048	34.841	32.549	32.0885	33.4984	33.3266	32.1805	29.5877	38.6215	35.2276	36.2967	34.3566	35.7837	30.6089	40.1072	35.9319	39.252	33.6733	38.7483	34.41
2821	36.3712	35.7223	33.4208	32.5377	34.6546	32.8928	33.2163	30.2536	39.2942	36.2472	36.3329	33.8823	35.7739	30.3478	38.8437	37.0741	38.9135	33.3943	38.7122	35.0159
2822	37.1098	35.848	33.2509	31.7355	33.9697	32.7861	33.3744	29.7602	39.732	36.2743	36.4916	32.9293	36.8967	30.5428	39.5981	36.7362	39.6452	33.2107	38.2984	33.4363
2823	35.6151	36.4791	34.3181	32.7322	35.8655	32.7862	32.394	30.457	39.6253	37.094	36.9558	33.822	36.767	30.7174	39.6277	37.7973	40.3785	33.3202	39.1775	34.6669
2824	36.1876	34.6053	35.0555	32.6056	35.0133	33.8181	32.5731	30.9858	38.4276	35.4641	37.7693	33.4279	37.6492	32.0246	39.4155	35.9591	39.0442	34.1509	37.4742	32.7676
2825	36.7526	35.9078	35.233	33.4812	35.0272	33.3457	33.2643	31.9981	39.6555	37.0243	38.0928	33.9141	38.4733	32.0725	40.3876	37.217	39.0105	34.6336	38.1241	34.1754
2826	36.8414	36.0075	35.0162	33.8538	35.976	34.2992	33.6739	32.3182	38.1347	36.4669	37.6409	33.4655	36.8425	33.2883	39.1218	36.3299	39.9982	35.8313	38.4389	34.203
2827	36.8485	35.8664	35.0193	33.9934	33.6718	33.9588	33.7678	31.0206	37.7755	36.9829	37.8492	33.6081	37.1534	32.8613	39.8935	37.0955	40.6021	34.794	39.7413	33.4258
2828	36.0988	36.2275	35.5255	34.071	34.2851	33.9211	33.8862	31.0639	38.6726	37.069	37.16	33.969	38.7837	32.5674	40.3031	37.9091	39.6256	34.3861	39.5213	33.6309
2829	36.9475	35.7636	35.5069	34.3853	35.249	34.816	34.3642	31.793	38.5083	36.0212	37.9966	34.1916	39.7238	33.8687	42.0739	36.9719	39.9765	35.5026	40.2022	32.2225
2830	36.5038	36.7676	35.795	35.1134	34.2071	33.3181	34.671	32.2106	39.382	37.0666	38.7348	35.1235	38.9404	32.7909	42.3204	38.2356	39.7328	34.9383	41.271	33.5929
2831	36.5344	36.365	35.8505	35.1221	35.3287	34.6061	36.0537	32.6907	39.6105	36.896	40.0132	35.5183	39.7662	34.0463	43.018	38.1259	39.7918	35.7372	40.0442	33.5464
2832	37.5343	36.2287	35.3367	35.3299	37.4496	35.718	36.6824	32.9501	40.7369	35.949	38.5977	35.3365	39.8441	33.8918	43.8669	37.5471	40.9354	36.4397	42.162	33.6536
2833	36.2108	36.1394	35.954	34.1774	37.3822	33.8231	37.2139	32.5765	39.0786	35.1458	37.6657	34.7408	38.3474	32.1867	41.2629	36.7301	41.5494	33.4494	41.3105	34.2113
2834	36.5595	35.4433	36.4462	33.8989	35.8705	34.331	35.2549	32.4848	39.4855	34.8905	38.1146	34.3703	38.9806	33.0483	42.6328	36.4275	38.966	34.1233	40.5012	33.4996
2835	36.7266	35.9233	37.1547	34.5647	36.3248	36.0181	34.9585	33.3785	40.5784	35.6656	37.9236	34.9783	38.944	34.9571	41.9646	37.1249	38.596	35.9371	41.7339	33.8281
2836	37.6564	35.8809	36.3088	35.045	36.3334	36.5309	34.9408	33.9093	39.791	36.2797	38.9136	35.5136	38.7076	35.3293	41.0684	37.1883	38.7081	37.1083	40.8706	33.8793
2837	37.2529	37.0133	36.1258	35.6474	35.0343	34.8931	34.9848	34.3751	41.1343	37.4634	38.8215	36.061	37.7759	33.8798	42.2788	38.2076	38.655	36.1064	39.9376	34.9108
2838	37.5271	36.846	36.6299	35.2983	35.0933	35.3692	36.0933	32.8426	40.5229	37.4069	38.3998	34.5175	37.1484	34.5709	42.24	38.2366	39.0717	36.4067	39.5014	35.0285
2839	38.2796	36.9995	36.86	35.2127	34.8977	35.4792	35.3855	31.8782	39.4018	37.617	39.1327	34.4472	37.161	34.4977	41.8016	38.4506	39.2379	35.6432	39.0896	35.3192
2840	38.0661	37.6775	38.006	35.5214	34.8656	34.32	35.5313	32.4924	40.9298	38.4059	38.4162	34.8955	37.4562	34.1146	41.4199	39.325	39.7827	35.561	39.028	36.1839
2841	39.9295	37.3712	37.9219	35.6424	35.6728	34.3955	36.5768	33.3251	41.1138	38.4293	38.1057	35.2601	37.3487	35.4424	41.3622	39.1193	39.0759	36.8319	39.4612	34.7442
2842	40.5093	39.4099	37.1945	37.2081	35.7877	33.8835	36.3874	34.5057	40.8637	40.3153	38.2364	36.7914	37.8135	35.6806	41.3694	40.9903	38.9321	37.505	40.2552	36.922
2843	39.8211	39.3087	37.8475	36.1702	35.7521	34.3009	35.937	34.1205	40.0347	39.765	38.181	36.4158	36.633	34.686	41.6139	41.4228	37.9512	36.2112	40.6106	36.3814
2844	40.6404	39.0103	37.3068	35.1618	35.6995	33.9433	35.7561	33.7307	39.8509	38.8105	37.4776	36.0163	36.5527	33.7928	42.3147	40.747	37.3481	35.6548	40.6481	35.6853
2845	40.5828	40.1203	36.7037	35.865	35.7555	34.3428	36.2349	34.3956	39.5344	39.8957	37.3326	36.8259	35.877	33.1351	42.5884	41.8992	37.0397	35.46	39.5598	36.8022
2846	40.5566	40.2077	36.8302	35.5675	35.8216	33.9939	36.2833	34.1939	39.6473	39.5892	36.7666	35.8662	36.1451	33.4641	43.8333	41.8879	37.4578	35.5457	40.0594	36.3051
2847	39.6872	39.63	36.7463	34.9667	34.8578	33.8217	35.8245	33.8001	39.7528	38.578	36.5118	34.6171	35.227	33.1322	43.3554	40.8797	36.8291	35.6906	38.1651	35.5227
2848	39.2975	38.9193	36.1109	34.9478	34.5255	33.5251	35.5239	33.7294	40.0792	38.0112	37.1808	34.5775	35.379	32.7134	43.9581	40.1903	37.344	36.0871	37.801	35.0408
2849	37.1053	37.0478	34.1505	33.8851	32.4904	33.1856	33.2578	32.1955	39.2997	36.4011	35.8704	33.2307	33.743	31.1706	41.7318	38.5024	36.1923	34.9096	37.5122	34.3143
2850	37.0408	36.6536	34.5489	34.0199	32.729	32.9104	33.8528	32.6409	38.9223	36.3124	36.2758	33.1921	34.6381	30.6833	41.9544	38.5133	36.6675	34.3981	37.4648	34.5374
2851	36.6931	35.9188	34.6028	33.6749	32.4443	32.3648	33.743	32.6287	38.6975	35.9559	35.7699	33.0484	33.8556	30.1551	43.2995	38.7197	36.5568	33.9314	35.9376	34.7099
2852	36.8589	36.1059	35.3545	34.0193	32.7275	31.6886	34.3596	32.807	37.6022	36.5866	35.8613	33.4277	33.3673	30.0822	42.9843	39.3421	37.7429	33.2227	36.1111	35.5837
2853	37.3105	36.1002	34.435	33.3421	32.4405	31.0498	33.8733	31.8027	36.6404	36.3064	34.8489	33.1327	32.1882	29.4156	41.0749	38.9199	38.3769	32.8215	37.0362	35.4794
2854	36.7245	36.3435	34.8784	33.8652	33.3263	30.2935	33.4185	31.5908	37.7542	37.0082	34.4434	33.6092	32.8338	28.9922	40.8471	39.7604	37.9821	32.2909	36.5889	35.5831
2855	36.7466	35.9534	34.1722	33.0945	33.3635	30.5631	33.9737	31.1171	37.6857	36.2764	34.149	33.2884	33.9985	28.7448	41.5665	39.3078	39.0266	32.142	38.1658	34.2076
2856	35.3437	36.0372	33.8314	33.3436	32.165	29.565	33.695	30.8663	35.7706	35.2181	34.1926	33.4491	31.7408	28.251	41.0989	39.1227	39.7986	31.4841	37.7751	34.7806
2857	35.0809	34.9752	34.1482	32.6777	31.2233	30.2106	33.4845	31.1984	35.5062	33.3805	34.2879	33.3743	32.7154	28.404	42.7428	37.2778	39.4374	32.1768	38.55	32.419
2858	35.5993	34.0163	34.4934	32.3881	32.2318	30.5514	34.0904	31.3626	36.2541	33.0298	34.2333	32.705	33.4529	28.1254	43.0155	36.845	39.4665	32.6224	37.2542	32.346
2859	34.3827	34.0751	33.7541	32.3687	32.854	29.3576	33.7032	31.6449	34.3262	33.6236	35.3963	31.1716	32.8464	27.3274	42.4978	36.9647	38.6038	32.4094	36.9962	32.7721
2860	33.4473	34.0451	34.3263	32.83	30.9882	29.2478	33.8204	31.7702	36.3612	34.1203	35.9016	30.9784	33.0567	27.0698	41.0238	37.1837	40.6937	32.1702	37.425	32.7715
2861	33.9221	33.2604	34.9423	33.0061	31.7356	30.0197	35.0219	31.3797	37.0292	32.8458	36.6262	30.2491	33.7516	27.6939	41.1612	35.5608	41.3712	33.1132	38.1609	30.9141
2862	34.4651	33.1711	34.71	33.3215	32.7014	31.516	34.4553	31.3553	37.6715	32.6553	35.5838	30.9155	35.4702	29.0764	41.6753	35.4895	39.5777	34.1506	38.2843	29.6059
2863	34.3113	34.1987	36.3049	33.9043	32.9775	30.1124	34.5243	30.8616	35.9934	33.6971	36.4919	31.482	37.1325	27.159	41.3772	36.5258	38.9595	33.9147	38.383	30.3642
2864	36.4083	34.099	36.0129	34.0861	32.7883	30.9555	34.7363	31.1448	36.9893	32.7727	37.4939	31.7161	35.9272	28.3867	41.1321	36.371	39.155	34.8606	38.8503	30.3235
2865	37.1955	36.1477	36.5653	36.0204	33.349	31.4652	36.2352	32.7783	37.3664	34.7203	38.3782	33.6753	35.6568	29.3564	40.3589	38.4135	39.7134	35.8315	40.0346	32.8182
2866	37.952	36.515	35.272	35.1496	35.0654	31.2897	37.3242	32.7531	38.4612	35.227	38.4023	34.1054	35.9483	29.6249	40.1487	38.8884	39.6596	35.5415	40.3644	32.8622
2867	35.2346	36.4444	35.8575	34.9713	36.3456	30.7941	37.6511	33.3591	38.7104	35.396	37.0836	34.5776	36.0262	29.7299	39.9623	38.8695	39.4573	35.0316	39.8231	34.0587
2868	35.855	34.6989	36.5875	33.9942	34.1512	31.752	37.6784	33.1419	38.3088	33.0944	36.5532	33.3579	35.0395	29.9238	39.929	36.5863	38.9287	35.0616	38.4073	32.0292
2869	36.2825	35.3618	36.7976	34.5362	33.3433	33.8134	37.1306	34.1773	38.0368	33.6232	37.0262	34.119	34.6659	31.7436	39.8338	37.147	37.8867	36.8201	37.4587	32.3086
2870	37.1628	35.7342	36.3384	35.3861	33.289	35.3792	37.2499	35.4345	39.0196	34.2015	37.6527	34.9865	34.9216	33.5388	40.1739	37.604	37.9893	36.69	39.0104	32.8727
2871	37.3086	36.0178	35.146	35.9055	33.1098	32.6458	36.8858	35.2056	38.5189	35.1906	37.2789	35.3556	34.4309	31.7905	39.6949	38.1963	37.3626	34.2819	37.8627	34.2698
2872	36.7686	36.2899	34.5708	34.7875	32.4509	32.1094	36.3475	34.8563	37.5372	35.5846	37.113	34.7601	34.5758	31.3685	39.4653	37.1949	36.787	33.8268	36.8765	34.6674
2873	36.4191	35.4824	34.3935	33.3563	31.6168	31.8472	36.0407	34.1212	37.4032	35.5466	36.8218	33.5879	34.08	31.3537	39.2146	36.765	36.3655	33.4178	36.7097	33.0333
2874	37.019	35.1707	34.3684	32.8885	32.1196	32.7453	35.919	34.0817	37.5043	35.7544	37.8411	33.4451	33.8309	31.6763	38.4649	36.3276	36.2096	34.0541	37.9137	32.6581
2875	34.862	34.4646	32.6993	32.8144	31.2147	31.3391	34.1078	33.0509	36.9795	35.2153	36.273	32.337	33.2896	30.4896	37.3039	34.826	35.7283	33.3414	35.1633	33.6229
2876	34.6956	34.6567	32.705	32.616	31.8198	30.8053	34.7697	33.3239	36.0661	34.6461	36.4861	33.1303	33.2021	30.2465	37.9267	34.8978	36.3573	33.4353	35.4337	33.756
2877	34.9875	34.4826	32.1644	31.9336	31.326	31.1872	34.2646	32.505	35.7245	34.102	36.5553	32.9976	33.1426	30.3957	36.2621	34.5862	37.4375	33.1343	34.9406	32.4997
2878	35.0905	34.9683	33.173	32.2091	31.4518	30.6793	33.9544	32.2463	36.2737	34.4615	37.4412	33.1042	33.4906	29.867	36.9008	34.6596	37.3287	32.9615	35.6411	32.5504
2879	35.7068	34.4425	31.5807	31.2056	31.0438	30.7369	33.9005	31.9787	36.6885	33.98	35.9294	32.686	35.2246	30.0979	36.1974	33.8851	36.3447	32.4513	35.4765	31.7321
2880	34.9285	35.2068	31.059	31.9885	30.7934	30.6487	34.5518	32.7396	34.8389	34.7	36.8509	33.733	35.3933	30.1548	36.4883	34.8981	37.4917	32.7698	36.2856	33.0187
2881	35.0021	34.8938	31.328	30.9213	30.1549	30.0435	33.9728	32.0463	35.6486	34.2608	36.8359	33.575	34.7394	29.9972	36.7796	34.1728	36.834	32.4196	35.782	31.6748
2882	35.0462	34.1675	31.934	30.305	30.1888	29.6898	34.5813	30.8983	34.9532	33.6539	36.4146	33.1641	36.2118	30.3254	37.8273	34.0278	36.555	32.5516	33.9509	31.1534
2883	35.0667	34.1248	29.8584	29.5988	31.1709	28.8981	33.4668	30.6629	34.6119	33.2678	36.6075	33.2362	34.1582	29.9672	38.1397	33.4851	36.9197	30.9855	34.848	30.7596
2884	32.7178	34.1005	30.4472	29.7949	30.3459	28.8891	31.8825	30.6319	35.0405	34.1173	35.6078	33.6347	32.4988	28.5398	36.7239	33.8731	38.7915	31.0426	34.7583	30.7526
2885	32.2152	31.2418	29.8141	28.0931	29.6276	29.0448	32.3178	28.7836	34.4657	32.0691	34.5903	31.3577	33.5576	28.9799	36.4969	30.6899	38.2728	31.3365	34.6416	28.7286
2886	32.1714	31.9939	29.8097	29.0235	31.2831	30.3037	33.0112	30.1571	34.283	32.8528	35.0614	32.4895	35.7078	30.9253	37.2406	31.2875	38.0633	33.0966	36.0074	29.2659
2887	32.0125	31.4421	30.2182	28.9385	28.7915	28.5049	33.492	29.4629	33.3154	32.6856	36.1816	32.4094	33.9041	31.192	37.982	31.2046	38.1766	33.2795	34.8333	28.9648
2888	32.1879	31.4975	30.4935	28.4659	28.6916	28.2799	32.722	28.1717	33.8618	32.3564	35.8992	32.185	32.7448	29.7465	38.6059	30.629	37.6406	32.0255	35.0824	28.746
2889	32.6197	31.2775	30.8034	28.7739	29.6002	28.8123	34.3727	29.0368	33.8914	32.521	35.7322	32.3038	32.7557	31.4835	38.4182	31.04	39.3552	32.9752	34.6334	28.8001
2890	33.5248	32.2668	31.4335	29.5576	31.9446	27.2664	32.992	29.6945	33.5002	32.4715	36.0371	32.313	33.741	29.9934	39.1845	32.3939	38.965	31.854	35.9227	29.971
2891	32.8561	32.9934	32.5593	30.0212	32.0563	27.2282	33.1458	30.044	33.6276	31.654	34.4971	32.3209	35.705	29.7811	38.6671	32.8714	37.8051	31.1109	35.4338	29.1048
2892	33.408	32.0572	30.127	30.2479	31.8917	28.8037	33.3606	29.6477	32.186	30.7335	35.0504	31.8308	36.2251	30.804	39.8803	31.8211	37.0159	32.0978	35.1495	28.2797
2893	33.5917	32.8184	29.8541	31.8125	31.8722	31.229	33.4492	31.2586	32.9439	31.2832	35.5723	33.1249	35.164	32.4201	39.3295	32.318	38.1747	33.5944	35.3968	29.1155
2894	34.5357	33.5042	29.9979	30.8207	31.7026	30.4772	34.8296	29.9769	32.4173	31.6111	35.2306	32.6883	34.6837	30.5264	39.8657	33.0404	39.234	33.3342	36.5297	29.6564
2895	34.2644	32.9437	28.6531	29.1628	32.6186	29.2919	34.4887	29.0911	32.6117	30.7256	33.1637	31.711	35.5036	30.2431	39.4059	32.7997	37.9939	32.1609	36.0245	30.6242
2896	33.1091	33.5342	29.5975	28.8209	33.7456	28.8113	34.4018	29.4085	32.0753	29.9788	33.289	31.2265	35.5842	29.7107	39.4054	33.6112	38.7926	31.1456	36.0625	31.6719
2897	34.0173	32.8988	30.0956	27.6898	33.0207	29.4736	32.703	29.3056	32.8186	28.8226	34.0356	29.7654	33.3975	30.1524	37.8614	32.7016	40.0423	31.7379	36.6495	30.0499
2898	34.2056	33.6478	31.3212	28.9443	33.6558	31.6833	33.5531	30.8888	33.0663	29.4871	35.1863	30.6365	33.9014	31.8585	38.3018	33.2402	41.597	33.6252	37.1078	29.8291
2899	34.3982	32.7168	30.4074	29.5955	35.2736	32.5551	34.0528	31.1747	33.9326	29.5938	34.3957	31.1349	35.3198	31.2246	38.6375	32.9706	41.4513	34.0994	38.3922	29.54
2900	32.2288	33.5562	30.2132	29.5649	35.7382	31.1433	33.4865	32.0407	33.1795	30.1287	35.103	31.4535	35.5025	29.9726	37.8675	33.8523	39.4042	32.8142	38.4578	31.1887
2901	32.5984	31.801	31.0747	28.7522	33.0825	31.2599	32.9615	29.6885	33.3951	29.2492	36.0588	29.454	34.3524	29.4217	38.5145	32.9986	39.3671	31.533	39.7086	31.331
2902	33.4405	32.4655	32.0444	29.5651	33.7418	32.7399	33.9021	30.5619	34.1075	29.5877	36.7488	30.1465	32.3156	30.0681	38.0568	33.168	39.5219	33.066	37.8305	31.8261
2903	34.1032	32.6856	30.7014	29.9892	35.0093	33.9278	34.1962	30.9097	34.3325	30.2864	36.817	30.5393	33.0354	30.2916	39.4784	33.4344	39.5932	33.8543	37.0837	31.7718
2904	33.7108	33.9108	31.3505	30.5626	35.9203	31.2318	34.2206	30.7019	35.2196	31.3369	35.6128	31.23	32.1503	28.3599	38.6208	34.1806	39.5031	31.9554	37.458	32.9975
2905	34.5196	32.2369	31.9289	29.4356	35.6347	31.4809	33.5794	30.4043	35.1445	31.1518	34.9655	31.0386	32.6631	29.1965	38.3752	33.4249	38.5888	32.1349	38.4583	33.2474
2906	35.2263	32.6409	32.7519	30.1336	33.3559	33.043	33.4558	31.2568	36.5655	31.7749	33.9213	32.1601	33.7169	30.8107	39.0583	33.8228	38.5363	33.6273	37.725	33.573
2907	35.4705	33.4622	32.6953	31.1352	34.3523	34.3036	34.2662	32.1783	36.1907	32.4804	34.3653	33.0014	33.5476	31.1055	40.1517	34.6381	38.5503	35.3035	38.0829	34.2841
2908	35.7123	34.0754	31.8227	32.1927	34.5459	34.5138	34.7197	32.5595	36.2503	32.997	34.5175	33.3506	33.344	30.4143	40.0387	34.2772	37.7443	35.9979	37.0496	34.3027
2909	34.7435	34.8293	32.59	31.5654	35.7521	32.247	35.0827	31.9679	36.5672	34.2771	35.3385	34.0636	33.4754	28.1376	39.7714	34.6246	37.9619	34.5682	38.5385	35.483
2910	36.0242	33.5314	32.5043	30.84	36.3704	32.6351	33.9935	32.0273	37.6665	34.0549	35.3273	33.1403	33.2158	29.1557	38.8776	34.127	37.8434	35.2831	37.9195	35.1031
2911	35.9266	34.9088	32.9021	31.9361	35.4967	32.6548	34.4855	32.8053	38.2726	35.5855	36.0399	32.8349	33.9961	29.4884	40.4651	35.4881	37.4027	35.6559	38.4954	36.6853
2912	36.0959	34.5943	32.8437	31.7831	35.0574	33.602	34.423	32.1204	39.0264	35.2372	35.7865	32.0687	34.1146	30.6855	40.7082	35.1813	36.8608	36.5525	39.615	35.0785
2913	36.2262	34.7679	33.4272	32.215	35.4292	35.0389	34.7909	32.1483	38.3777	34.789	35.5805	32.3587	34.4507	31.5628	40.9789	35.2769	37.0163	37.6284	38.5957	34.953
2914	37.3886	35.3052	33.0853	32.3951	34.8887	34.08	34.6258	31.3286	39.8875	35.3818	34.4068	32.4377	34.4299	31.006	41.2948	35.5503	37.39	36.7619	38.5034	35.2539
2915	37.2017	35.729	32.5019	32.4926	35.414	33.824	35.2058	31.7498	39.1654	35.8956	34.8654	32.4097	34.3644	30.2561	40.3179	36.7924	37.7902	36.5849	39.4437	35.6405
2916	37.2724	36.0682	31.6337	32.03	35.3988	34.0185	34.9757	31.7483	39.4888	36.6214	35.717	32.5587	34.7434	30.5215	40.4033	37.4708	36.9766	36.1996	39.2315	34.7009
2917	35.7902	36.4015	32.3071	31.6341	35.9374	34.0326	34.6363	31.9602	39.7531	37.0182	34.5925	32.4036	35.2841	30.4665	41.4682	37.5668	36.5766	35.2643	37.4953	34.5176
2918	36.6786	35.191	32.5142	30.6569	35.7016	34.5347	35.1943	31.9703	38.655	35.9161	33.8808	32.2765	35.0434	31.341	40.6913	36.9834	37.2286	35.5419	38.3226	33.9552
2919	36.058	35.5996	32.2432	31.4163	35.426	34.2886	34.5827	32.4898	38.4976	37.0968	34.0761	32.1239	34.623	31.1738	39.5854	37.8991	36.7144	35.4332	38.6283	34.5571
2920	36.3921	35.7675	32.98	31.5857	35.693	34.893	34.2967	32.4158	39.4487	36.9947	34.0843	31.3236	36.1268	31.6642	40.4758	37.524	36.6274	34.6761	38.378	33.8126
2921	36.3018	35.4088	30.6585	30.4868	35.7548	34.2577	33.7676	31.7971	38.6552	36.3493	33.6629	30.7613	34.303	31.6443	40.7071	36.5256	36.4606	33.0624	36.5358	33.8276
2922	34.3487	34.9045	30.2257	30.7863	34.7471	33.5152	34.3417	32.0193	37.7134	36.7336	33.0528	31.6814	34.0574	31.841	40.7784	37.0779	37.3937	33.4084	36.8184	34.4743
2923	33.696	33.4061	30.579	29.5931	33.1451	33.5661	34.1356	31.4552	36.8745	35.4254	33.0841	30.9347	33.0624	31.3675	39.455	35.4584	38.2066	32.6738	38.0903	33.2925
2924	34.5612	33.3107	30.6363	28.6708	34.1031	33.6548	33.3395	30.5274	35.8139	34.5512	33.5867	30.4035	33.7531	31.0546	38.8714	34.662	37.8459	32.1429	37.8002	33.1548
2925	34.7638	34.3927	31.0668	29.3216	32.9326	32.1859	33.6325	30.936	35.5911	35.8292	34.265	30.7739	35.3148	30.8482	40.2442	35.7409	38.466	31.6399	38.3279	34.5173
2926	33.4187	33.6335	31.2086	29.8216	32.1769	31.375	33.708	31.1554	34.7179	35.0568	35.0548	29.8311	34.7115	30.4973	39.5565	34.9662	39.4974	30.9807	38.8019	34.1819
2927	33.4288	32.7916	31.2336	30.0218	31.5835	32.3116	34.2101	31.992	34.6546	33.9043	35.6181	30.123	35.7042	30.9615	39.5729	33.6591	40.9767	31.7306	40.4914	33.322
2928	33.5436	33.279	30.2864	29.6764	33.0013	31.5249	34.5563	31.4091	35.8755	33.3605	33.3216	29.778	36.8027	29.1635	40.4119	34.5041	40.4346	31.4819	40.0181	33.2977
2929	31.8806	31.8975	29.4017	28.4023	33.72	30.4769	32.6098	30.6878	34.1313	32.4338	33.3487	29.7307	37.8927	28.5001	40.9233	34.1457	39.5938	30.575	39.7819	32.4013
2930	31.504	31.2733	29.9974	27.948	32.4252	30.1833	30.5412	31.081	34.307	31.7465	34.7561	30.4864	36.6914	28.3969	41.5084	34.2772	39.5153	29.9942	37.7677	31.8243
2931	31.7442	31.0355	30.9415	28.6134	33.2029	31.6993	31.6845	31.4608	34.8556	31.1433	35.8358	31.0172	35.3073	29.8956	42.1495	33.6917	40.269	30.742	38.2015	30.8756
2932	32.9627	31.4371	30.6815	29.1329	35.2327	33.5286	32.765	31.8717	36.673	31.5754	35.7829	31.5215	34.9828	31.2888	40.5492	33.9272	41.829	32.3649	38.486	31.1836
2933	31.4726	32.4634	31.1886	29.6737	36.8135	32.1631	33.0094	30.9469	36.8862	32.6745	36.3535	31.684	33.7244	30.4961	40.951	34.779	39.6764	32.6416	36.4726	32.5104
2934	32.0211	31.1277	32.5447	29.7523	35.7883	33.1695	32.45	29.0305	37.9645	31.7736	36.1567	30.492	34.963	31.5039	40.513	34.896	40.6961	32.886	36.9112	32.3266
2935	32.937	31.7303	34.0756	30.8402	36.1358	35.031	33.2434	30.3179	36.4883	32.1781	37.1714	31.4454	32.5923	33.5211	39.2011	35.673	42.2783	34.6335	38.1885	32.6286
2936	34.7508	32.816	34.0625	32.0439	36.1051	36.9896	33.4159	31.3525	37.3392	33.2945	37.8679	32.6339	33.8483	35.3075	39.7149	36.3274	44.6904	36.1989	38.6789	33.5838
2937	35.2159	34.6178	35.1068	33.6617	36.3132	36.0493	34.6529	32.2133	38.3574	35.0657	38.0297	34.2546	35.7437	34.1405	41.1324	38.2561	42.0379	35.9015	39.9401	35.5161
2938	36.3486	34.9825	35.1623	33.541	37.2902	36.1214	33.9777	30.9887	38.3268	35.5598	38.7555	33.8547	38.1787	34.09	41.528	38.4462	41.7066	34.7721	41.1177	36.1021
2939	35.1051	35.7204	35.9738	34.1609	34.7202	35.9162	34.4865	31.6589	38.3931	36.3357	40.363	34.7647	35.9315	34.1276	42.1372	39.3512	41.3047	34.7089	40.2251	36.6179
2940	36.011	35.0654	36.736	34.5338	35.9434	35.8935	35.487	31.9801	39.7752	35.1024	40.6502	34.7346	35.6757	33.033	43.6168	37.836	40.8234	35.4147	39.8344	34.9488
2941	36.8986	35.7251	36.7973	35.3114	37.7665	36.7579	36.9317	32.7074	40.2431	35.7927	41.0498	35.4971	35.5519	33.7744	43.3365	38.1708	41.2336	37.194	40.0348	35.224
2942	37.0032	36.769	37.7866	36.0555	40.3833	33.9622	34.7893	32.3833	41.1328	36.806	42.1864	36.4382	36.1422	31.1142	43.3321	37.9377	42.0686	35.4502	41.6077	35.8711
2943	36.8526	36.0205	39.6016	36.4946	38.2144	35.0228	34.7818	32.6845	41.7688	36.1406	41.3452	35.8321	36.935	32.3343	42.8847	36.6501	40.794	36.2476	42.7023	34.1861
2944	37.7524	36.1374	39.8835	37.6373	37.8789	36.4145	35.6075	33.9886	41.7012	36.2983	41.5038	36.4157	38.9009	34.1505	44.0936	37.1964	40.8534	37.9589	42.2167	34.7182
2945	37.7931	37.2153	39.0077	38.5566	37.8489	38.7661	34.6164	35.0483	40.3974	36.2216	42.082	37.7443	37.1238	36.0477	44.8058	37.5084	40.5057	39.4359	41.3943	35.2136
2946	37.9104	36.8513	38.5216	37.5693	38.3468	36.7389	35.1101	32.7185	40.3656	36.0556	42.0816	37.6106	36.8592	34.3892	42.966	37.8205	40.9676	36.5357	40.7964	35.4715
2947	39.0914	37.7101	37.4346	37.3241	38.407	35.1513	36.1952	32.9574	41.2279	37.1124	41.8197	37.6149	37.7589	33.4273	42.8287	38.6689	40.9584	36.2845	41.6375	35.9891
2948	37.8649	37.6327	36.5163	36.2599	39.8326	34.7245	35.7689	32.4462	40.1241	37.0351	39.6682	38.6966	37.8983	33.3216	42.2936	39.2032	38.745	35.3659	41.9313	36.0776
2949	37.7079	37.2975	37.6559	35.414	38.7661	35.2409	36.2853	32.2931	38.7668	37.381	40.2694	38.5329	37.3184	33.8533	42.1251	38.2152	39.2812	35.3072	40.6048	35.3943
2950	37.9892	37.1051	38.6646	35.9459	38.3943	36.3533	35.7063	32.7198	38.0083	36.8617	39.5947	38.1235	36.3771	34.607	42.6606	37.2845	39.2062	36.4827	39.662	34.2527
2951	39.3515	37.8846	38.8957	37.0817	39.0577	38.1037	36.0427	33.753	38.0032	37.4255	39.7278	38.7384	36.2534	35.7448	41.3688	37.2587	39.411	37.9043	39.6643	34.4126
2952	38.8001	36.8551	37.9183	37.6957	38.3954	36.1705	35.5342	33.128	37.214	36.6978	39.6206	36.8818	34.9254	33.0748	39.5609	37.2237	38.0619	36.3101	37.2193	34.0553
2953	37.7196	36.5643	38.4745	37.7825	37.9852	35.8786	35.4508	33.4776	38.5231	36.332	39.1855	36.8387	35.3097	32.9848	40.1054	38.4827	38.593	36.3811	38.5	35.2186
2954	37.7665	35.3583	38.5502	37.3744	37.2772	37.1165	36.4098	34.0187	39.3221	35.1202	39.0835	36.3705	35.4987	34.1982	39.3262	37.1773	38.4324	37.0266	37.8275	35.1288
2955	37.2423	35.1122	37.5687	37.6276	37.205	37.3756	36.3153	34.1457	39.7958	34.5765	38.2268	36.1535	35.9698	34.65	40.6384	37.0248	38.5741	37.3667	39.3072	34.8956
2956	37.3169	35.1762	38.2216	37.3974	36.807	37.0052	36.036	33.7022	40.189	34.0387	37.146	35.8994	35.9528	33.9227	39.6871	36.486	38.459	36.4988	38.4772	34.455
2957	37.7485	34.686	35.9145	34.8175	36.8797	35.306	35.43	32.6555	39.5264	34.3332	36.4313	35.9102	35.635	32.1999	40.6793	36.7815	39.0133	35.131	39.5111	35.3042
2958	35.6852	34.9533	34.3472	34.5409	35.6425	35.021	34.6687	32.2235	39.6766	35.0647	34.6366	36.29	34.5382	32.0212	38.9259	37.1038	37.2166	34.0607	38.6626	35.8976
2959	35.3641	33.8836	34.0041	32.2334	35.9092	34.5604	34.7116	31.7929	38.4665	35.2523	35.0476	35.3678	34.5709	32.2469	39.6228	36.7578	37.7043	33.5142	39.5176	35.0556
2960	35.29	33.9468	33.156	31.6843	35.4776	34.3627	34.3231	31.6319	40.034	35.4001	33.3132	34.9297	33.8537	32.5871	39.6004	37.0179	37.189	32.9939	40.1876	34.2262
2961	34.5623	33.0746	33.589	31.6357	35.758	34.4358	35.4643	31.2499	38.8708	36.0396	34.1969	35.0799	34.7254	32.1272	40.4714	36.6106	37.2923	33.0378	40.0212	34.5813
2962	33.6501	31.0852	31.556	29.4305	34.3732	34.0284	33.2173	30.5793	38.9101	34.273	33.2427	32.583	32.6271	31.4914	40.1963	34.0592	37.5826	32.5122	40.4355	32.6522
2963	32.0914	31.8571	32.5967	29.8849	35.0662	33.0803	33.1664	31.0907	38.6049	35.2389	33.5173	32.0985	32.4154	31.5453	39.1744	35.3642	36.8654	31.8686	41.5213	33.344
2964	33.5769	30.1499	32.5112	29.1071	34.2328	33.582	33.3319	31.0861	39.1408	34.1998	33.7327	30.7433	34.0281	31.7356	39.7226	34.7468	36.683	31.9295	39.6022	31.9855
2965	33.4196	31.4531	33.0546	30.0377	35.4926	33.9498	34.0238	32.1318	38.7273	35.5699	34.682	31.745	34.1638	31.4585	40.8427	35.6952	37.4652	32.569	40.0897	33.6749
2966	34.1301	30.9633	33.0597	29.9197	33.6486	35.0378	33.7801	30.5616	38.1108	34.4789	35.0695	30.2177	34.2723	32.282	39.1236	34.2621	37.6649	32.3337	40.5426	33.0192
2967	33.4556	30.9732	32.559	29.2059	32.8307	33.5914	33.6149	29.8133	37.4682	34.5703	34.6355	30.0739	35.233	30.511	39.2231	33.7818	37.2892	30.469	41.1456	34.1633
2968	34.0154	31.1384	32.861	29.8393	34.3061	33.9998	33.8298	30.6889	38.1972	34.4911	34.5733	29.8628	35.33	31.82	39.4853	33.9072	37.3568	31.7028	39.423	33.0231
2969	33.2705	31.1665	33.1192	29.788	34.0579	32.1927	33.794	30.3954	36.2811	35.0977	33.9688	30.8207	35.3639	30.4552	40.6656	34.3516	36.1827	31.1528	39.8693	33.8484
2970	33.1425	30.3924	33.0862	29.8323	33.4901	30.5571	33.8479	30.6308	35.7764	34.0705	34.3403	30.3048	34.8843	30.1553	40.5266	34.8438	35.9693	30.7867	38.5032	34.1443
2971	32.9539	30.8898	33.6512	30.8515	34.5798	32.5703	33.3251	31.6707	36.4376	34.1407	35.4747	31.2671	35.0017	32.0489	41.0248	34.6236	36.0592	32.3918	39.5668	33.9184
2972	33.3051	31.5227	32.2559	31.3036	34.825	32.3306	32.7531	31.2599	37.4574	34.445	34.1462	30.7934	34.4457	31.4345	40.2918	35.0051	35.621	31.7996	38.5768	34.5203
2973	31.7322	33.0619	32.3593	32.5282	34.7478	32.2645	33.5306	31.8929	37.6551	35.5337	34.9542	31.7641	34.9854	31.5703	41.1316	36.615	35.6904	32.0278	38.373	36.1339
2974	31.9011	31.1591	32.0609	31.4219	35.2378	33.3318	33.5502	32.2611	38.2456	33.6747	34.3545	31.7946	34.6949	32.4275	40.5935	35.0264	35.5257	32.811	40.3904	34.5248
2975	32.3781	31.6592	33.3196	31.5817	35.1711	33.5827	33.9651	31.6488	37.7378	34.1035	35.1916	31.8776	34.9006	32.8726	40.5953	35.6204	36.7376	32.9535	40.8379	35.1225
2976	33.9323	31.9147	33.2182	31.5697	34.9595	33.8615	33.5106	31.3308	38.4189	34.3737	35.6379	31.7737	35.417	32.9793	42.713	36.1347	36.6669	32.9785	40.8957	35.7264
2977	33.9066	33.2537	32.899	32.3821	35.4355	34.148	33.8608	32.066	37.7938	35.8106	35.1578	32.9701	35.9279	32.9541	41.9052	37.4234	36.4352	33.1649	39.0743	36.695
2978	34.484	33.3936	31.9579	32.0477	35.5159	34.292	33.6961	31.7359	37.8565	36.2625	36.6622	32.3082	35.3996	33.0237	41.3299	37.3696	36.6078	32.1705	39.5613	34.4231
2979	33.8357	34.1863	32.9301	32.3483	35.2352	33.855	33.3531	32.1021	39.7744	36.7114	36.5252	33.0362	35.1689	32.5658	39.9493	37.921	38.6922	32.3073	39.5031	35.1021
2980	34.6955	33.6093	32.7141	31.3951	35.4084	34.2346	34.8614	31.8389	39.3611	35.9017	36.7209	32.6772	36.1608	32.5905	40.7497	37.6503	38.7982	32.5359	40.9166	34.4396
2981	34.1626	34.3524	32.2305	32.1796	36.0437	33.8776	34.4505	31.4154	39.2111	36.8659	35.3304	32.9425	37.7056	32.2437	40.6901	37.9071	37.9541	31.8248	39.9547	35.3882
2982	34.0064	34.0191	34.0998	32.3719	35.7041	33.582	34.9279	31.556	37.7698	36.2872	36.4862	33.1248	38.0979	32.1888	42.1171	37.5351	38.7611	31.8262	39.8156	34.4622
2983	35.7171	33.5469	34.6352	31.8165	35.4048	33.7373	35.0973	31.2874	38.3953	35.8937	36.985	32.6037	36.8886	32.7171	41.2181	36.9872	39.5476	31.9494	39.4671	33.5912
2984	35.5331	35.3318	34.5152	33.6789	36.6013	34.6877	36.6567	32.9345	38.4341	37.7674	37.6566	34.6092	38.0242	33.8076	40.9707	39.1203	40.8499	33.2043	40.7427	35.8738
2985	34.867	34.9569	33.3629	33.6189	38.0304	33.7158	37.405	33.3561	39.4871	37.2576	36.1368	34.5476	38.2425	33.08	41.1888	38.358	43.0663	33.2224	40.4606	35.7262
2986	32.5794	33.7513	34.0098	32.7292	37.6605	33.122	37.7873	33.561	37.9057	36.2708	35.4896	33.3826	38.6952	32.4896	41.3093	37.2016	41.8869	33.1631	41.4357	34.9843
2987	33.5131	32.3614	34.6491	32.207	36.3848	34.0647	35.2497	33.6063	37.9234	35.038	36.3139	32.8656	40.5406	33.5279	41.8684	35.9095	41.4307	33.885	41.4259	33.7746
2988	33.1575	32.5584	35.4205	33.1273	37.2006	36.3866	35.4317	34.9644	38.5485	35.7594	37.6627	34.0225	39.5932	35.6885	43.3079	36.5199	42.1166	35.8824	41.4644	34.1351
2989	33.7379	32.1224	34.8291	33.1722	37.7911	36.0072	36.051	35.7201	39.1531	35.9399	38.1545	34.2249	38.2051	35.9833	41.7807	36.0532	43.2443	36.3285	41.0068	32.9369
2990	33.6322	33.6384	34.587	33.643	38.3191	34.5247	37.5107	35.9556	38.9412	36.7538	39.4336	34.9857	39.0022	34.8323	40.9419	37.5706	42.9867	35.9523	40.6511	34.6507
2991	32.8219	32.5095	34.3394	32.6034	39.5162	34.8512	36.486	33.0296	39.6813	35.1584	37.838	33.0016	38.8778	34.538	39.3703	36.3033	42.6726	35.4452	39.0668	33.5591
2992	32.4518	31.7204	35.9762	33.0135	37.7561	34.9989	36.7131	32.7337	39.232	34.9529	37.6592	32.3494	37.9652	34.3514	39.3973	35.6388	42.0225	35.7567	38.8311	33.1982
2993	33.3266	31.7915	36.4473	33.5036	36.6587	35.7928	36.1968	32.9625	39.269	35.247	37.103	32.659	38.0024	34.9235	39.5615	35.7963	41.0056	36.3149	38.583	33.4686
2994	33.9649	33.2556	37.4405	35.0191	36.917	37.1869	36.9132	34.9817	38.0078	35.4772	37.5063	34.1671	37.8753	36.8529	38.7701	37.1782	41.5731	38.7029	38.0535	34.1313
2995	35.0874	33.4718	36.4929	34.9381	37.3455	35.5862	35.6725	33.2023	36.6124	34.4867	36.9749	33.7171	37.0361	35.3068	37.255	35.6369	40.9167	36.9575	37.1563	33.6331
2996	34.6979	34.6514	36.4841	35.5147	37.3089	34.5222	35.1906	33.2959	36.7985	36.1594	36.135	34.1404	36.8741	33.7487	36.7702	36.8438	40.1562	35.693	37.5831	35.3992
2997	34.9879	34.5695	36.2255	35.1735	37.2074	35.5515	34.92	33.1456	36.7368	35.6847	36.3474	33.6899	36.3794	34.1063	36.7048	35.3302	41.209	36.1337	38.1266	35.6178
2998	33.9136	33.9268	36.3746	35.4476	36.4285	35.3126	34.1667	33.3971	36.0589	35.1731	36.0372	33.4944	36.0664	35.4033	36.4727	35.2031	41.5128	36.5849	38.8701	34.9861
2999	33.7632	33.4672	36.384	35.1524	36.0311	34.7879	34.3426	32.9724	35.7894	34.7169	35.9769	33.3069	36.9326	34.6496	37.0806	34.8898	39.769	35.7203	39.1717	35.0155
3000	32.7665	32.4754	35.8129	34.972	35.1337	34.6155	33.2788	32.2847	34.5778	33.6846	36.4196	33.3602	36.6728	33.993	37.467	33.8661	40.7176	35.8313	38.7442	33.7022
3001	31.9905	31.96	35.7294	34.926	34.8361	33.7505	32.4543	32.0275	34.3337	33.0423	37.2887	33.6633	34.561	33.6754	36.6309	33.1258	42.1965	35.6029	39.4788	33.0772
3002	31.8403	31.608	35.5755	34.3646	34.5584	33.2388	33.2109	31.4701	34.6729	32.7316	37.8698	33.5801	36.2344	33.3384	37.3303	32.8375	40.9528	34.7104	40.6361	33.1317
3003	32.0106	31.7075	35.5237	34.4471	35.039	33.5395	34.0542	31.882	35.9831	32.7897	37.7355	33.5589	37.824	33.0038	37.7411	31.9072	40.318	35.4723	39.2272	32.3541
3004	31.051	30.945	35.2789	33.8142	33.5706	31.8259	32.516	30.303	34.9137	31.3551	36.6441	31.5928	34.2305	31.4127	36.448	30.1371	38.7543	35.0209	38.7075	30.3487
3005	31.4372	30.7001	35.7318	33.5067	31.2046	31.2524	32.7774	29.1823	35.9582	31.3248	36.3625	31.6347	33.7033	30.3208	34.9312	29.9439	37.9743	35.0215	38.5411	30.1504
3006	32.3173	31.4297	34.9768	34.2903	32.6254	31.8085	33.9335	29.7994	36.9018	31.5804	36.5125	32.4391	34.5348	30.9722	35.8945	30.4267	38.7981	36.4811	38.6188	30.4812
3007	32.7894	31.4387	35.1702	35.0196	34.7739	32.2494	33.0717	29.8702	37.458	31.6612	35.9926	33.0687	33.9228	31.2576	35.641	31.0424	39.3751	36.8828	38.2943	30.6372
3008	33.1745	32.4807	36.5061	33.4354	32.8749	30.1151	33.0184	29.4211	37.27	32.7698	36.2028	32.9937	34.8694	29.1997	35.6931	32.4347	38.1835	35.2891	37.7691	31.5449
3009	33.8324	32.6232	35.5975	33.9169	32.5397	31.6626	33.6224	30.502	37.7732	32.4448	35.4855	33.5135	35.5065	30.567	35.714	32.6471	38.765	36.4151	37.62	31.7806
3010	33.8081	32.5516	33.7055	33.5411	32.4954	32.6414	32.8469	30.5604	36.0175	31.958	35.2597	34.3552	33.7706	31.7284	35.1354	32.2768	37.8423	36.8152	37.4703	32.1553
3011	34.3356	33.5598	33.7503	33.0342	31.8611	30.2943	32.3661	30.1775	36.3409	33.2361	35.4833	34.1832	34.0759	30.1452	35.0618	33.5065	37.4049	33.8657	37.17	33.3518
3012	32.6281	33.3042	34.2248	32.7029	31.8609	29.0324	32.8983	30.7215	35.5096	33.6325	35.6932	33.8403	33.8531	30.0207	35.1254	33.9427	37.6022	33.4322	36.5966	34.574
3013	33.4658	32.0576	33.8466	32.7091	33.3765	30.32	32.5548	31.4188	35.2263	33.2166	36.1472	33.4665	33.4156	31.4067	35.0532	32.4639	37.4871	33.7918	36.7292	33.9423
3014	32.5103	32.5594	33.3513	32.7428	33.04	30.3327	32.7802	32.0219	34.8144	34	35.4045	33.9061	33.8387	31.2643	34.4517	32.8995	36.9482	33.0416	36.3311	34.5581
3015	32.0575	31.5648	32.5713	31.4541	33.24	31.4261	32.0224	31.1926	34.1606	33.0703	34.8495	32.5113	33.7735	31.8709	33.3756	31.6475	37.381	33.3801	36.0011	33.9157
3016	32.0137	31.9601	33.125	32.1266	33.1429	33.0106	31.5811	31.4042	34.2816	33.3485	35.2969	32.8966	33.5298	33.0258	33.4182	31.7707	38.3853	34.3905	37.2012	34.0912
3017	31.6014	31.2267	33.1602	31.8772	32.3973	32.1072	31.7098	30.7135	33.7026	32.5882	34.8619	32.7848	33.6778	31.8053	33.5085	31.3927	40.2379	33.5043	37.4595	33.6609
3018	31.8598	31.5316	33.2641	32.4134	32.7498	32.4459	31.4916	31.0046	33.7546	32.7749	35.4026	33.3057	34.2428	32.2935	34.6044	31.3795	35.0072	34.2682	38.5663	33.6832
3019	31.7504	31.6715	33.5159	32.6711	32.548	32.1976	30.8023	30.4719	33.9504	32.8656	35.9431	33.5483	36.3418	32.3785	34.8743	31.0879	34.514	34.4724	39.6064	33.4608
3020	31.9066	31.5795	34.0954	32.881	32.4249	32.0671	31.1419	29.9574	34.3352	32.8229	37.6458	33.3125	34.6666	32.2168	35.8432	31.1368	34.5748	34.086	38.4816	33.7361
3021	31.614	31.292	33.5481	32.7114	32.3799	31.8194	31.0013	29.5239	35.0821	32.3865	37.3141	33.491	33.9553	31.9727	36.1497	30.2828	34.9252	34.1762	38.5891	33.0695
3022	31.0842	31.0161	33.8781	32.9208	32.4437	31.3103	32.6681	29.3951	35.2985	32.092	37.0763	33.043	33.4896	31.5703	35.9523	30.3165	35.9718	34.2576	38.0476	32.7416
3023	30.7843	30.3466	33.8293	32.1549	33.715	30.5639	30.1207	28.2055	35.6048	31.4411	36.2221	32.8851	34.0893	30.6544	35.5742	29.3373	34.7793	33.0958	38.7212	32.1241
3024	30.5042	29.8348	35.3375	32.5764	31.1811	30.2448	29.933	28.3296	35.9667	30.9107	35.4692	32.3263	34.7296	30.7738	35.0437	29.1352	34.0135	33.43	38.8138	31.5603
3025	31.2329	29.7195	31.0377	32.5663	30.7906	30.2624	30.0335	28.506	35.1922	30.6466	35.5988	32.7116	33.5742	30.4044	35.4138	28.4534	33.2348	33.536	37.4476	31.0659
3026	31.437	30.7746	30.4918	33.7013	30.155	31.6255	29.7449	30.0662	35.5881	31.6979	35.6372	33.9379	31.9923	32.1664	36.1108	29.8181	33.7159	35.577	39.5095	32.069
3027	31.1555	30.1271	29.5552	29.1073	30.4019	28.9118	30.0106	27.4117	34.2141	31.0542	34.0162	33.5349	31.8081	30.2235	34.3941	28.8493	34.2185	29.5677	40.8311	31.4735
3028	31.3068	30.6823	29.6051	29.0279	32.422	29.0678	29.2562	27.8233	35.5668	32.0386	33.4084	33.3226	32.9896	30.2899	36.9166	29.9827	34.014	29.1615	39.2616	32.4078
3029	29.8105	30.6291	30.0242	28.3215	32.6036	28.0086	29.0298	27.7005	36.1845	33.1574	33.4722	32.8637	33.2365	29.3643	38.2622	31.1101	34.0253	29.1926	38.6217	33.244
3030	30.3591	29.4882	29.039	27.4737	30.8084	28.2989	27.3997	26.8462	35.3663	32.3658	33.8635	31.2818	32.3191	29.5802	35.8657	29.1835	33.6656	29.7946	38.8573	31.5792
3031	30.3451	30.2365	29.6629	28.1837	30.8498	29.8206	27.0297	27.8796	37.7733	33.0194	34.1954	32.2752	32.9074	30.1748	35.6781	29.6428	33.0324	31.4014	40.8656	32.0267
3032	30.8934	29.5003	29.6471	28.081	31.8879	30.8187	28.3429	26.6266	37.9941	31.8255	33.6275	31.5979	33.0151	29.0671	35.7792	28.9114	33.1147	29.8554	39.2178	31.3389
3033	30.3571	30.1458	29.4945	28.6844	32.7184	29.6607	28.4772	26.4605	37.6571	32.9287	33.4688	30.8743	32.1689	27.9934	37.8412	30.2226	32.9465	29.1257	37.6268	32.4088
3034	29.7475	30.1233	31.3555	28.6394	32.5878	29.9019	28.0809	25.3119	37.5066	33.4556	33.5229	30.172	32.9954	27.7836	37.8932	30.6754	33.9331	29.2258	37.4488	31.5254
3035	31.9994	29.54	31.2398	28.7677	33.6944	31.0155	27.8169	24.9051	38.0529	33.2831	34.9288	29.9949	32.5851	28.502	36.2454	30.1216	34.7117	29.7648	39.1872	30.5731
3036	32.4936	31.1296	30.7597	30.1221	34.0635	31.4332	26.9271	26.1579	39.483	34.9869	34.2669	31.7032	32.7873	29.3149	35.5856	32.2484	34.3944	30.5266	37.9537	32.7566
3037	31.2883	32.3	30.6389	30.5272	34.4014	31.4193	28.2466	26.6471	40.6541	36.2106	33.3134	31.6684	32.5096	28.9216	36.996	33.1386	34.8442	30.1419	39.762	34.0019
3038	30.8679	30.8103	30.844	30.1487	34.9538	32.2598	28.7298	26.4707	40.24	35.8183	33.3452	31.1229	31.7017	29.8639	37.0475	32.6855	35.143	29.9097	38.3836	32.6627
3039	31.1866	30.4835	32.0595	29.8404	34.7276	33.3695	28.8051	26.0236	39.9253	35.4839	33.972	30.6821	32.1836	29.9104	38.3279	32.0222	35.6228	29.6098	38.6876	32.3547
3040	33.1779	30.9784	32.8706	30.0422	35.5076	33.163	29.1741	25.527	41.4384	36.0699	32.4891	31.0163	32.3358	29.6226	37.6308	32.5852	37.1167	28.9313	38.8932	32.9264
3041	34.1749	32.861	32.4482	31.6146	36.5812	33.8814	30.1103	27.0078	41.4653	38.0289	33.5815	32.2943	33.3158	30.2376	38.1183	34.2016	38.3694	29.9369	40.1775	35.1633
3042	33.2728	33.3956	32.1986	31.8877	35.5312	33.0781	29.8126	27.1894	42.4972	38.6885	32.8038	31.3045	34.7309	29.5366	37.8679	34.1553	36.3952	29.6433	39.0984	33.1262
3043	32.3299	32.1435	32.3616	30.6116	33.6286	33.5949	29.699	26.5283	41.5179	37.5569	32.9093	30.1559	35.251	29.5158	38.2585	31.8937	36.1036	29.4574	39.5487	31.0741
3044	33.7615	32.1425	32.2548	30.887	33.3559	34.3744	29.826	26.8953	42.0403	37.4459	33.8068	30.4117	32.966	29.1248	38.3898	31.9167	36.4974	30.2996	37.6464	30.8619
3045	33.2559	33.0183	33.5098	32.0646	33.4029	33.3363	30.8725	27.7388	41.976	38.3511	34.0688	30.8897	33.8501	28.3303	39.2498	32.7288	37.3993	30.5069	38.1649	32.4834
3046	34.4547	32.7955	33.205	31.5997	34.7174	33.875	32.0105	27.8417	41.9415	37.9364	33.8585	29.1063	34.311	29.2242	38.878	32.6862	39.2772	31.2597	38.9014	31.7236
3047	33.8332	33.7474	33.016	31.7056	34.0715	33.0053	31.5635	27.8659	39.7969	39.2476	34.5533	29.7997	34.4615	28.6111	38.5272	33.7138	37.145	30.7776	38.9431	33.3716
3048	33.6892	32.8805	32.5044	30.3217	30.5023	31.829	31.1819	27.4398	40.5011	38.1689	33.7717	28.3877	35.9653	29.1109	38.3734	31.7232	36.5137	30.2565	38.5055	32.3387
3049	33.156	32.3442	33.3298	31.3537	30.9955	32.2902	31.4725	27.8709	38.9624	37.6106	33.7246	28.7055	35.0332	30.6521	37.8392	31.7185	36.0616	31.3791	38.9314	32.3148
3050	33.9457	32.751	33.4195	32.2209	31.4243	32.4608	31.3936	28.4906	39.7012	37.5635	33.8979	29.2761	35.8968	32.3792	38.4023	31.9549	36.2742	32.724	37.9125	32.8074
3051	33.7744	33.7461	34.0679	32.4699	32.3798	30.0206	32.3896	28.7425	40.6321	38.3321	33.4805	30.134	35.9911	30.1788	39.652	33.1881	36.9406	31.0786	37.6247	33.7413
3052	35.219	33.5429	33.8934	32.161	34.4416	31.0336	32.5659	29.1207	40.0909	36.9923	34.0487	30.0061	35.4308	30.6164	38.2015	33.0037	37.5841	31.2856	37.1673	33.5139
3053	34.1269	34.0154	33.9981	32.3047	32.5593	30.6995	32.1289	29.5728	39.1277	37.6372	34.1125	30.3168	34.8646	29.4547	36.8475	33.489	37.2329	30.4209	37.3323	34.4471
3054	33.7858	32.819	33.2303	31.2672	31.833	30.6091	32.2906	30.0287	38.8063	36.1763	32.9056	29.2169	35.2005	29.485	36.0776	31.7513	37.5377	29.8213	37.2145	32.7543
3055	33.6108	32.6339	32.4239	32.1216	31.5009	31.6743	32.5585	31.059	36.9364	36.3867	32.5127	29.3678	34.891	30.939	35.87	31.9156	37.1094	31.0032	38.5011	32.3883
3056	33.3919	33.151	32.6695	31.2859	31.5211	30.2706	32.4576	30.6279	37.1265	37.2393	32.4632	29.5931	36.2883	30.2207	35.8449	32.6767	36.8403	29.9459	38.1479	33.3674
3057	34.1196	33.3089	33.4108	30.6755	32.2135	31.0845	32.7971	29.2567	36.8858	36.9033	33.6829	29.5872	35.707	30.8811	37.5101	33.006	37.9593	30.2651	39.0785	33.4923
3058	35.0762	33.7538	32.7953	30.6543	33.041	30.9069	32.5995	29.4089	37.7698	37.4499	34.0243	29.7424	34.8135	31.1063	37.6339	33.5365	40.0804	30.4447	40.1648	33.9604
3059	34.7309	34.9339	33.3528	31.4619	32.703	30.7963	33.8542	30.0269	38.201	38.0855	34.9233	30.7265	36.0586	31.0841	38.6468	34.8958	38.9327	30.4579	40.9291	35.1556
3060	34.6732	34.201	33.7318	30.7879	33.9345	31.6378	33.5327	28.5463	39.7059	36.6907	35.0113	30.76	37.4505	32.0193	39.9682	34.7562	38.7737	31.0519	40.2515	34.0657
3061	34.3837	34.0977	34.8053	30.9005	33.0051	32.5851	33.9606	29.054	38.8253	36.6455	35.8985	30.8994	35.1725	33.3694	39.3526	34.5917	39.1811	32.3666	41.4871	33.5314
3062	34.9906	33.9193	35.5306	31.1622	31.9264	32.2888	32.6589	28.7761	39.7726	36.5796	36.8209	31.1877	35.0875	33.5696	39.2762	34.5448	39.471	33.3145	41.4119	33.1462
3063	35.1725	34.5969	36.7042	32.28	33.4448	33.5348	33.9259	30.1048	40.652	37.3698	37.6459	32.3322	35.5712	35.003	40.7134	35.3541	39.4285	34.9841	40.4958	33.6171
3064	36.2644	34.5736	37.3556	32.6969	35.3083	32.7796	33.5805	30.0242	40.2193	37.4591	37.1331	32.6626	35.8619	34.2581	40.3296	35.3049	39.7971	35.1355	39.723	33.387
3065	36.7757	36.1454	38.6279	33.6621	33.3097	31.7134	33.7382	29.9871	39.2072	38.8823	38.3143	33.512	35.9116	33.336	39.7656	36.9153	40.0706	34.2199	40.1449	35.1539
3066	36.2937	35.0888	38.5289	32.7047	32.9176	33.0469	32.7197	27.8345	39.5091	37.0736	37.6517	32.4849	35.5851	32.7242	38.211	36.6581	40.5937	34.5547	39.1651	33.8094
3067	36.9899	35.6325	37.3755	33.919	33.3893	35.1263	33.3914	28.9527	38.5688	37.0084	36.1252	32.8694	35.5494	33.107	37.8146	36.1214	41.2802	35.6709	40.22	34.2216
3068	37.3063	36.905	35.8959	34.1685	33.5337	33.359	33.6459	28.7722	37.3946	37.3656	36.2875	33.8697	37.4669	30.9944	38.0483	37.2522	41.1087	34.1582	40.5276	35.7008
3069	35.6298	35.7116	35.241	31.9302	32.0951	31.8806	32.4492	28.2382	35.0096	35.5448	35.8468	33.4211	36.2261	29.2768	38.1122	35.3214	40.5473	33.0664	38.7197	35.4974
3070	37.0693	35.4909	34.5065	31.1146	32.5743	32.2843	32.8316	28.0348	35.4032	34.9578	36.7306	33.2652	34.8246	29.7501	37.9678	35.0634	41.8827	33.4962	38.9772	34.3827
3071	36.4183	36.4847	33.4492	31.9498	32.4332	31.4265	33.8533	28.8302	35.3197	35.6121	37.345	33.8852	33.3948	29.3268	37.6878	36.1444	41.4601	33.8625	39.7653	35.5796
3072	35.2541	35.5055	32.5672	30.1822	32.6694	31.3139	34.1881	29.3476	36.2123	35.0317	35.9308	34.054	32.9298	29.0797	37.0539	34.8692	40.4517	33.4957	39.5273	34.8158
3073	33.9648	34.2172	33.24	29.0808	32.5996	30.6077	34.708	28.5232	35.6925	33.7458	36.0663	33.4172	32.5174	29.5746	37.6202	34.0171	41.0032	33.7713	39.841	33.2775
3074	34.354	33.5655	34.1257	28.9587	31.3217	31.4	33.0834	28.7989	35.9401	33.205	35.8563	33.3218	31.8078	30.7116	37.6211	33.3436	40.8561	34.5964	40.0574	32.8929
3075	34.8759	34.1286	34.8014	29.962	31.8293	32.2573	33.6728	29.9065	35.7577	33.5732	36.9035	34.2688	32.527	32.3131	38.4546	33.9155	40.5741	36.1332	40.8556	32.9919
3076	35.7436	34.2159	34.6785	30.4894	33.3349	32.51	33.1864	30.1159	37.1624	34.0852	36.7415	34.823	32.127	32.503	39.19	34.1344	40.427	37.6079	39.6553	33.4916
3077	35.7259	35.4115	34.9906	31.5218	33.9783	31.0601	33.8653	30.6647	37.3325	35.4813	37.0596	35.8926	32.1781	31.0681	40.0051	35.7184	40.8394	37.1723	40.1534	34.8822
3078	35.7587	35.3528	34.8043	31.3064	33.0369	31.7766	34.0107	28.9184	37.9958	35.7123	37.4956	34.4852	32.0842	31.7394	39.1084	35.9738	42.2584	37.3437	40.9325	35.1075
3079	35.1308	35.0064	35.4452	31.4002	33.5022	33.1287	33.7234	29.2013	38.8573	35.7905	38.3741	34.9921	32.9148	31.4042	39.5035	35.8335	43.6201	37.8244	41.1495	35.1914
3080	36.1463	34.7638	35.3319	31.3663	33.4578	33.7829	33.8912	28.7601	40.1698	35.84	37.8717	34.835	34.855	31.009	40.6057	35.9793	44.819	37.1504	42.0168	35.2352
3081	35.9071	35.7758	35.5765	32.2152	33.3329	32.6643	34.379	29.3871	40.1867	37.1147	38.7891	35.7245	36.9983	30.2051	41.5215	37.2351	42.3898	36.5549	42.3415	36.5476
3082	36.0107	35.1744	35.5287	31.7944	32.6368	32.8921	34.1605	29.1592	40.8207	37.2848	39.7318	35.0635	37.0697	30.9976	42.1661	37.1669	41.5616	36.521	42.043	36.8075
3083	36.6694	35.7633	36.2634	32.2201	33.42	32.8929	35.4747	29.363	41.8955	37.682	40.8765	35.5155	35.0662	30.4736	43.2344	37.8821	41.4396	36.0081	40.5395	37.4653
3084	37.8888	36.6592	35.4764	32.5891	35.488	33.0539	37.0674	29.5701	42.5572	37.919	40.7497	35.7904	35.1593	30.7246	42.684	37.9233	42.427	35.9073	40.9733	37.1551
3085	37.0514	36.997	35.1812	33.215	36.4506	31.6401	36.2775	29.8091	40.5471	37.4288	39.7497	34.5966	33.3342	29.3576	38.9441	36.18	43.5981	35.2371	40.3276	35.7119
3086	37.6959	36.3873	36.6546	32.3868	37.0869	32.3866	35.8088	29.4488	39.738	37.4198	39.9764	33.7256	34.3082	29.6584	39.6709	34.882	42.1777	35.7661	40.581	34.5278
3087	38.8163	37.2504	37.5846	33.586	35.325	34.4646	36.1725	30.5036	39.6917	38.1158	39.448	34.6315	36.3557	31.2827	39.8526	35.6226	42.5941	37.6022	41.66	35.2081
3088	39.0687	37.9124	37.6159	34.8853	35.27	35.9631	36.8147	31.917	37.9623	38.9634	40.0198	35.2744	35.6249	33.2324	38.8634	36.6714	41.5205	39.2385	40.7455	35.6154
3089	39.6858	38.7019	37.6215	36.0615	35.027	36.3289	36.1307	33.1882	38.7958	39.7718	39.9128	36.1855	36.2309	33.3698	39.9134	37.4426	41.3906	40.2116	40.2877	36.1713
3090	39.3589	38.0382	37.157	35.921	35.9123	34.4858	36.5517	32.6241	38.976	37.9237	38.9041	36.0971	35.2437	31.4535	39.078	36.9129	41.312	37.7165	39.9887	36.9138
3091	38.6449	37.2043	36.5034	35.8178	38.0253	34.3078	35.3995	32.0953	38.9181	37.3639	39.2408	36.2502	35.2871	30.8956	38.3962	36.8963	41.1075	37.0243	40.588	36.8313
3092	37.2913	37.1226	37.8374	36.5299	38.0285	34.1069	35.1526	32.4035	39.9505	37.1783	39.2925	36.3282	35.8352	30.7454	37.8808	37.9672	40.0673	36.5501	42.2978	36.4671
3093	37.5331	35.8932	38.2434	36.1653	38.2701	34.9781	34.3062	31.6365	40.4917	35.6644	39.0257	35.7115	36.4696	31.4542	38.5408	36.9481	40.3351	37.5225	40.2792	34.0478
3094	37.4767	35.9532	36.5306	35.8731	36.9962	36.0506	33.8093	32.9998	39.5128	35.5597	37.8475	35.5107	35.1802	32.6487	40.002	36.5773	39.5641	39.0023	40.4457	33.8801
3095	37.014	35.473	36.5777	35.7451	36.2311	34.909	33.6818	32.1636	38.24	35.5681	37.642	35.2913	34.5385	31.4445	39.3901	37.1464	38.6287	36.5395	38.4603	34.4187
3096	37.3019	34.8435	36.5298	35.3293	36.4084	34.8224	33.8402	31.5864	38.8358	34.9138	38.3648	34.5515	34.4721	31.5779	39.3226	36.2225	39.1572	36.8837	38.5811	34.3733
3097	37.3167	35.9971	36.0502	36.0305	36.8238	34.4448	34.3082	32.1044	40.2989	35.9884	37.6509	35.357	34.6254	30.9078	38.1541	37.4504	39.1532	36.3003	39.4014	35.6506
3098	36.5422	36.2132	35.889	35.7369	35.2483	34.1831	34.7109	32.1359	39.2937	36.5215	38.4664	35.6355	34.9439	30.6037	37.8951	36.7652	38.4257	35.4964	38.0438	34.8431
3099	35.7419	35.7549	35.7312	34.7741	35.3909	34.2032	33.6495	31.2083	39.6504	35.5106	37.0678	34.8197	35.2527	31.1633	38.5505	35.9839	38.9389	35.7023	38.0375	33.9928
3100	36.1667	34.7479	36.5562	34.1567	34.931	33.4657	34.1071	31.4543	38.1074	35.402	36.6248	34.4168	34.1509	31.0387	37.0646	35.5568	38.3583	35.2294	39.3807	33.4198
3101	36.9662	35.001	35.0897	34.3341	34.7688	32.2041	34.2319	31.7827	38.4068	35.8045	36.3306	34.9352	34.9397	30.7637	37.3615	36.262	38.8722	34.2826	38.5147	34.2266
3102	36.3308	36.4733	35.5141	35.1425	35.454	32.6021	33.9271	32.6396	39.5975	37.2803	35.3518	36.2245	35.6498	31.2761	39.2886	37.4043	38.3438	33.8281	39.5351	35.9173
3103	36.3666	35.2116	33.7898	33.2901	34.9739	32.812	33.3734	31.3596	38.0124	35.8291	34.6824	34.3534	36.2955	31.8309	38.8941	35.8888	36.3303	33.0435	40.7178	33.7984
3104	34.9315	35.8808	33.7338	34.0226	34.4429	32.2597	33.3724	31.7616	37.9995	36.5519	35.5298	34.1678	36.3336	31.5917	39.7001	36.411	36.6313	32.9164	39.1421	34.5594
3105	35.0938	34.5238	33.6192	32.4064	34.7999	32.9896	32.5331	31.1471	39.8447	34.9011	34.5724	32.3163	35.1553	32.1993	41.3666	34.7226	35.9204	32.831	37.1852	32.9774
3106	35.2313	33.9759	33.7133	32.5886	34.7562	32.8135	33.1834	30.4149	38.9532	34.9162	34.4414	32.0029	35.3762	32.2068	39.2592	35.2136	36.3802	32.1743	36.5964	32.9111
3107	34.463	35.0474	33.6257	33.1495	34.88	32.0606	33.296	30.8886	39.6699	35.7747	35.3432	31.7203	35.078	32.0469	37.7169	36.5077	36.4011	31.3856	37.659	33.5116
3108	34.0158	33.6026	33.9223	32.0517	35.4879	32.8654	33.2312	30.7547	40.6459	34.3749	36.1522	30.8512	35.1888	32.5466	37.4748	34.5554	36.2674	32.2815	38.103	32.3052
3109	34.2801	32.3498	32.6946	30.8622	33.5152	32.8722	33.7424	30.0628	38.9895	33.7964	34.3973	30.1706	34.9902	31.8711	38.3652	33.3492	35.9046	32.1751	38.3081	31.5761
3110	34.1067	34.0074	33.3796	32.4911	33.9486	33.0464	34.1813	31.3184	37.2129	35.4717	34.3036	30.9665	33.5014	32.0495	38.2371	35.2171	36.435	33.054	36.4973	33.2496
3111	34.2632	33.2417	33.6005	31.428	33.0075	32.4771	34.3971	31.3347	37.216	35.2515	34.2661	30.2447	33.431	32.6273	38.8422	34.3055	36.3195	32.3697	36.0926	31.9488
3112	35.3193	33.5239	33.4931	31.9435	32.6513	30.9232	34.3148	31.2178	37.0702	35.2828	34.619	29.4961	33.1045	31.6325	36.8923	35.2569	36.7519	30.5812	35.2133	32.1028
3113	34.7071	34.5915	33.531	33.2822	32.7444	30.8659	34.4275	31.8752	37.4541	36.8131	35.8974	31.0201	33.8939	31.9588	37.0245	36.9752	36.591	30.6133	35.3116	33.8377
3114	32.4348	33.1634	32.0623	31.6769	30.8464	30.5321	33.9584	31.8054	37.6761	35.1539	33.4107	31.0404	34.0141	31.3002	35.7778	34.9778	36.4954	30.0425	34.3952	31.9406
3115	32.1722	32.0845	32.9849	31.8205	30.8962	30.9475	34.3866	31.8623	35.7869	33.6284	34.0548	30.7061	33.9707	30.9297	35.6502	33.2563	36.7053	30.8907	34.3612	30.3801
3116	33.0309	31.7686	32.7387	31.3343	30.6547	30.7396	33.4662	30.9126	35.9653	33.5916	33.653	30.4458	34.5365	30.3223	35.5317	33.2716	36.073	31.2703	34.4653	30.5022
3117	33.3538	32.8448	33.5695	31.822	31.4849	29.593	33.6198	30.8361	35.7015	34.6011	34.1743	31.2265	34.3292	28.7329	35.5391	34.4429	37.1696	30.9295	34.7874	31.8958
3118	33.8964	32.5873	33.17	31.9571	32.8507	29.5201	33.2848	30.4317	35.4347	34.4876	34.0009	31.0813	33.5945	28.7328	35.0341	34.5663	37.345	30.7646	34.5005	32.0617
3119	32.1648	33.6945	33.7953	33.0915	32.8532	29.7664	33.5733	31.1653	35.4644	35.3792	33.731	31.9123	33.9063	28.9401	35.1042	35.5352	35.9768	31.2914	35.393	33.0139
3120	32.5124	32.0307	33.7984	32.6953	33.2467	30.8886	33.4535	31.5075	35.36	34.2413	34.3576	30.7927	34.4508	29.8087	35.3986	34.1268	36.0313	31.8405	35.803	31.4413
3121	32.2394	32.1858	34.2223	33.1977	32.9691	32.2705	33.2803	32.4352	35.2947	34.1396	34.8167	31.1757	33.7845	31.0275	36.8292	34.2828	35.6057	32.889	35.6621	31.259
3122	32.1955	31.7899	33.7935	32.4804	32.3357	31.9011	33.2662	31.2329	34.4985	32.921	34.3995	30.9542	32.2264	30.8461	36.7316	33.7687	35.3632	32.7027	35.2617	30.8837
3123	31.241	30.8957	32.5978	31.6772	32.5177	31.9756	32.5492	31.0749	33.5385	31.9579	33.691	30.5697	31.9072	30.893	35.9702	33.3092	35.1915	32.4385	33.9589	29.6812
3124	30.2808	30.2714	32.6965	31.6146	31.2786	30.1417	31.0891	30.3592	34.8157	31.9042	31.8107	29.9879	32.347	29.829	35.0159	31.9306	34.6281	31.93	33.3777	28.9429
3125	30.6825	30.1815	32.8649	31.1632	30.42	29.6984	31.6281	29.8257	34.8161	31.5865	31.7747	29.7063	33.3652	29.4676	34.9686	31.6099	34.3057	31.2229	33.3961	29.0597
3126	29.754	29.1372	32.2539	31.2826	28.7866	29.1924	30.4539	29.4017	33.0073	29.9548	30.5969	28.6976	32.0723	28.6861	33.5648	29.8271	33.9401	30.4782	32.9468	28.8158
3127	29.826	29.5938	31.7307	32.0423	29.4747	29.4237	30.5902	29.6745	32.9112	30.0901	30.7776	29.4206	31.5997	28.8717	33.6646	30.2775	33.9815	31.116	32.6283	28.7618
3128	30.9678	29.7654	30.3884	31.6666	30.4511	29.0944	30.8857	28.5306	32.6708	29.9332	30.6797	29.2096	31.9602	28.2003	33.1371	30.1967	33.8274	30.2066	32.8364	28.6524
3129	29.9024	30.4628	30.4	31.0555	30.0737	28.0269	31.1794	28.9217	32.6293	31.2756	30.8488	29.1497	31.5674	27.2514	32.6929	31.2395	35.3858	29.8145	33.6203	30.214
3130	29.7276	29.7731	30.9831	30.1485	29.7489	28.336	31.3882	28.9097	32.6548	31.5355	30.7049	28.1041	30.889	27.4577	33.4991	31.607	36.1817	29.8406	34.3773	29.9131
3131	29.548	29.1845	30.8191	29.589	29.35	28.9759	31.257	28.6932	32.2443	31.165	30.4449	27.8912	32.3216	28.192	34.0314	31.5092	34.8363	30.4479	35.25	29.5154
3132	29.5542	29.236	30.6093	29.7119	29.3382	28.949	30.1667	28.4073	31.0488	30.2389	31.4546	27.7351	32.7785	29.251	35.1592	31.2529	33.6952	31.1187	35.1723	29.537
3133	29.0519	28.9998	30.8838	29.9809	29.2043	28.8095	29.3601	28.5351	31.2755	29.7817	32.0187	28.048	31.1942	29.6384	35.3998	31.412	33.557	31.2398	36.3543	29.4764
3134	29.0821	28.7642	30.8653	29.6967	28.3716	27.9829	30.7746	28.7273	32.2058	29.8679	32.7055	27.7188	30.6776	28.8026	33.7569	30.6391	36.0828	30.563	37.0562	29.1661
3135	27.8706	27.5866	29.4575	28.5344	29.0793	27.5306	31.6927	28.9944	32.8136	29.1199	31.0839	26.5471	31.3117	28.5845	34.4554	29.4741	32.9499	29.9938	37.7343	28.5826
3136	27.2227	27.1388	30.3995	28.7576	29.6234	27.1722	31.4289	28.3739	33.2865	28.3454	30.4528	26.7425	33.7517	28.3731	34.4388	28.9473	32.9612	29.6246	36.1547	27.7491
3137	27.7414	26.7499	31.1416	28.4866	27.6578	26.8282	31.7088	27.6967	33.0325	27.9277	32.0143	26.8724	32.66	28.053	34.4047	28.8056	32.909	29.3777	36.8005	27.5134
3138	27.6411	26.5745	29.7361	28.4292	27.0075	27.6007	30.7183	29.0851	33.7979	28.0996	32.3795	27.865	32.228	29.2941	32.9902	29.1609	34.087	30.9729	36.5089	27.9626
3139	28.494	26.9816	28.546	28.9541	27.9076	27.8933	32.2949	29.7313	34.3974	28.5676	33.0557	28.8429	33.1798	30.1107	33.5713	29.814	33.7114	31.8326	37.8377	28.5319
3140	29.2502	27.8891	28.1989	28.5067	29.9496	25.5804	31.4118	29.6707	34.9779	29.4142	31.8537	29.1371	34.8589	27.9939	33.0804	31.0067	33.0519	30.3491	36.6876	29.9077
3141	27.9245	28.6047	29.2531	27.3355	28.7991	25.2478	31.1016	29.5213	34.6426	30.3582	32.3653	28.4233	35.5301	27.707	34.6288	31.4035	33.8117	29.1771	36.8315	31.0862
3142	29.445	27.8584	28.8374	27.2822	28.6791	26.4937	30.8584	27.9969	35.4457	30.3557	33.0127	28.2051	34.3556	28.9577	34.901	30.0299	35.1718	29.6751	38.4573	30.4927
3143	30.3384	29.3075	28.8371	28.843	29.5167	28.991	31.8315	29.5061	35.6384	31.6497	33.6609	29.889	35.7548	31.387	35.1744	31.2337	34.3773	32.071	38.8858	31.2976
3144	31.0044	29.757	27.8901	28.1098	31.0447	27.6339	31.811	28.0733	36.4393	31.8713	33.0094	29.809	35.4998	30.0968	35.8532	30.9294	35.726	28.9219	38.5602	31.497
3145	29.4887	30.205	28.788	27.8214	32.1625	27.3829	32.1704	28.0512	36.092	32.3625	33.1082	29.9748	33.7746	29.6629	35.9381	30.553	36.2721	28.2331	39.6442	32.2046
3146	30.2942	29.2293	29.1773	26.8672	31.1862	28.2979	32.9417	28.1803	36.3908	32.3131	34.0155	28.9434	35.3534	30.3499	35.7157	29.5641	36.2137	28.4373	39.4357	32.0906
3147	30.2011	29.7056	30.1615	28.0649	32.082	29.7045	33.1565	29.1267	37.3798	32.7462	34.2732	29.6012	33.9466	31.8598	36.5804	29.8966	36.9056	30.0504	39.6425	32.3426
3148	30.1062	28.4757	28.9876	26.8165	32.4034	29.8473	32.4187	28.8819	36.7798	31.9503	34.081	29.4207	31.6622	31.169	35.4274	28.0989	38.6246	30.2198	40.6386	30.7311
3149	30.5292	29.9513	29.8457	28.0879	30.9095	28.7886	32.6973	29.4067	36.9851	33.4453	35.0559	29.7956	32.6365	30.3007	36.1234	29.6812	39.4758	29.9417	41.012	32.5399
3150	30.8842	30.2694	30.6545	28.6032	32.3955	30.155	32.6834	30.0056	38.6204	33.829	34.5852	29.6529	34.5786	31.5363	38.3477	30.0628	38.9672	31.4187	39.426	32.0844
3151	31.3438	29.8863	31.0467	28.9365	32.4899	30.3053	33.5656	30.1309	37.8638	33.5191	35.6867	30.3519	34.1647	31.6624	38.6048	30.1774	38.7215	31.9919	39.3374	31.7861
3152	31.4998	30.8235	31.4285	29.6702	31.65	28.9574	32.5905	30.4282	38.0932	34.3514	37.4773	31.3449	34.0678	30.2043	37.2034	30.7144	37.6766	30.6354	40.7961	33.324
3153	31.2597	30.7678	32.5454	30.407	31.9242	29.7539	32.6851	30.7189	39.4162	33.9276	38.0144	31.8485	33.0075	30.279	36.1559	29.0544	37.2746	31.1576	37.749	31.8501
3154	32.6264	30.9868	31.9511	31.1726	33.9171	31.1298	33.7295	30.1677	40.3344	34.0038	38.1763	32.3526	32.8342	29.9866	37.1429	29.3461	37.5776	32.2752	37.4199	31.9983
3155	32.236	32.1803	32.9721	31.8196	33.8918	29.8693	34.0301	31.0765	40.0089	35.3401	37.8135	33.261	32.5454	28.8474	36.2033	30.3167	38.6497	31.9626	37.1755	33.2626
3156	32.7925	31.7875	34.3121	30.8624	33.5223	30.8265	33.2585	29.5772	39.9706	34.9011	38.8927	32.7395	33.0271	29.6992	35.6057	30.2434	38.2337	32.5649	37.8389	33.0155
3157	34.9943	32.7599	32.8627	32.0567	34.8261	32.9899	32.3166	30.5873	41.3927	35.4819	38.3429	33.8533	32.6166	31.5621	35.1755	30.8241	37.1997	34.4358	39.4494	33.5635
3158	35.8116	34.6527	32.7089	33.7276	35.0339	32.9157	33.386	32.2167	41.6479	37.7915	38.4645	35.5428	31.7281	31.6453	36.0988	32.494	37.4499	35.0949	38.4529	35.8807
3159	34.8268	35.1542	31.7852	31.6701	34.6774	32.0547	32.4611	31.7161	41.5282	38.4106	37.8321	35.7258	30.7953	30.8054	37.4467	32.7725	38.5812	34.0732	39.4419	36.3395
3160	34.8638	34.4858	32.4436	31.4932	35.2445	33.0996	33.3479	31.379	41.2312	38.1276	38.3994	35.8433	30.7622	30.1494	37.2151	32.2275	38.2677	34.2648	39.732	34.4517
3161	35.5806	33.9103	32.1374	30.8339	36.3384	33.328	33.3509	30.4777	41.2617	37.6249	38.4944	35.0176	32.0801	29.6522	38.1524	32.1319	37.4019	32.8843	38.257	34.5682
3162	35.7149	35.3997	32.8452	32.0246	35.9525	33.5529	33.1306	30.9682	41.8769	39.209	38.7506	36.3655	31.738	29.7355	38.7529	33.3983	38.6926	33.4751	38.9712	35.8765
3163	35.5337	35.0816	32.7889	31.4679	34.6736	34.0426	33.3603	30.4879	40.7504	38.7411	38.8742	35.4827	31.1083	29.9091	37.4361	32.0664	40.0227	33.2489	40.4662	33.73
3164	35.0483	35.0344	33.0522	31.802	34.8059	35.3417	34.2014	30.9677	39.7435	38.8436	38.6161	35.7958	32.2652	29.8014	37.9353	32.3447	40.7084	34.4203	41.3693	33.3832
3165	35.8124	34.893	34.2187	31.9968	36.3198	36.241	33.8444	30.8456	39.4626	38.7461	38.5486	35.5594	34.317	28.9807	39.6263	32.1606	40.686	34.4487	40.0614	33.3284
3166	36.7737	35.2928	34.4566	32.1185	35.7845	35.0893	34.4328	31.061	38.3808	38.9381	39.6934	35.7938	34.2869	27.8311	40.1542	32.2348	41.0429	32.7722	39.9346	33.759
3167	36.8448	36.1059	33.8011	32.8548	35.447	34.6602	33.4346	31.8457	39.1346	40.1264	40.0581	35.6063	34.1138	27.8074	38.8061	33.6303	41.2155	32.8679	41.4888	35.1821
3168	37.4755	36.3708	33.3186	33.276	36.677	35.903	34.439	32.0504	40.5173	39.69	39.0882	35.9766	34.8068	29.0844	38.9051	33.2632	41.6417	34.3784	41.598	34.1726
3169	36.5701	36.2487	32.9731	32.0992	37.8153	34.5159	34.9276	31.2213	40.7063	37.3973	38.0583	35.1487	34.554	27.8708	38.4726	32.8661	40.7901	33.1804	39.5279	34.139
3170	35.4349	35.379	33.8571	31.6927	37.8434	34.1637	33.2814	30.7992	39.8334	37.3246	37.3815	35.1734	34.2273	27.1254	37.8575	33.5573	41.4677	32.8529	40.0419	34.7108
3171	36.413	34.917	35.1227	31.8675	37.8912	35.669	32.1131	30.7338	39.8338	36.2735	38.3243	35.1781	34.262	28.1388	37.2424	32.7204	43.5406	34.2376	40.0309	33.535
3172	37.7404	35.4818	35.366	33.0317	38.5311	37.1727	31.1176	31.8958	41.2387	36.7683	37.8443	36.2761	35.5053	30.3423	37.7726	33.5975	42.6251	35.682	40.3954	33.6239
3173	38.2706	37.1704	35.1084	34.0441	38.3894	36.227	32.0795	32.9344	41.247	38.0175	38.097	36.3706	36.6602	29.9391	36.7745	34.8451	41.4127	36.3527	39.8354	35.0539
3174	37.4684	37.3963	34.4129	34.0917	38.7561	36.309	31.718	32.0461	41.1265	38.9269	38.2734	35.8128	35.122	29.7645	37.6688	35.5178	42.5811	36.2185	39.6385	35.8517
3175	37.1652	36.7713	35.2289	33.9462	38.7162	37.259	31.3649	29.8723	41.5596	37.8389	37.7112	34.548	34.0704	31.0523	36.9599	33.9328	42.7444	36.5507	40.0922	33.965
3176	38.2921	36.6149	35.4396	33.8371	38.6035	37.9301	32.8816	29.4681	41.1778	38.2355	38.2347	34.6909	35.6203	31.8329	36.6958	34.155	41.7494	36.9388	40.1816	34.544
3177	38.6792	38.0987	35.4987	34.8521	39.9648	38.0285	33.0669	30.132	41.9962	39.4204	38.5798	35.6034	35.9541	31.4843	37.6104	35.6411	42.7742	37.3202	40.3029	35.9076
3178	37.8074	37.5367	36.8708	34.8738	38.5796	38.0061	33.0726	29.6976	41.0893	39.2167	38.579	34.928	34.783	31.9554	37.542	35.4229	43.9602	37.1464	41.3998	35.7795
3179	38.7832	37.6476	37.0399	35.1936	37.2336	37.763	33.8578	30.3629	41.0567	39.1587	39.2935	35.0121	36.068	33.1506	38.1888	34.9125	43.9688	38.3062	41.4699	34.922
3180	38.2353	38.1161	37.495	36.2856	38.6181	39.2297	33.911	31.5241	41.8328	39.8577	39.4129	36.2855	37.7402	34.7832	39.2027	35.4123	44.4325	39.9188	41.2118	35.4205
3181	39.0987	38	38.0454	36.5335	39.4879	38.1983	34.4096	32.1006	41.9682	39.7435	40.4415	36.1127	36.4045	33.4158	38.2891	35.4324	45.6405	39.7308	41.6984	35.5067
3182	38.9278	38.507	37.9375	37.0185	38.4433	36.9781	34.8959	32.2823	42.6257	40.6483	41.3071	36.8243	37.0397	31.9008	37.9547	36.2275	46.7912	38.4348	42.7668	36.4748
3183	38.4903	38.3994	38.3016	37.3087	39.556	38.1615	35.9521	32.8674	44.0417	40.7184	40.7778	37.1209	38.0313	33.0168	38.2322	35.9188	48.8618	39.4712	42.7984	36.3843
3184	39.3658	38.2933	38.8744	37.4984	41.5067	39.2446	36.6346	33.2989	43.9481	40.696	41.0174	36.9155	39.3879	33.9117	39.5435	36.0955	47.4273	40.3971	44.4584	36.5751
3185	38.962	38.1002	39.4597	37.6741	39.5695	37.8708	34.9784	33.3027	43.9567	41.4751	41.7742	37.1977	40.832	32.4668	39.1352	36.7222	47.0131	39.1296	44.1099	37.4046
3186	38.7816	36.8196	39.7352	37.4265	40.0411	38.701	34.9067	32.8788	43.6364	40.9451	42.6658	36.604	38.7463	33.2296	40.0607	35.7342	47.6935	39.8128	43.6468	36.5635
3187	39.4711	37.4694	39.5368	38.0761	41.1042	40.2175	35.4994	33.425	44.6521	41.1478	42.0152	36.9052	37.966	34.8987	39.909	35.5771	48.8383	41.1461	46.0699	36.35
3188	38.8629	38.3235	39.3742	38.4738	41.9146	38.1751	36.9178	33.3376	44.6751	42.0525	42.9331	36.9741	38.792	33.0354	40.2076	36.976	49.7816	40.5807	46.8856	37.3865
3189	38.8896	37.7327	39.8766	38.1073	42.8056	38.292	35.0918	31.6639	45.7771	40.0958	42.354	35.5823	39.968	33.5442	42.4378	36.1097	49.3433	40.7479	45.5402	37.1217
3190	39.4365	37.944	41.4445	38.4231	40.9425	39.0804	35.9411	31.9333	45.8254	39.9255	43.0382	35.8795	40.801	34.7354	43.5936	35.9091	48.6869	41.5905	46.1865	37.0079
3191	40.6552	38.3784	41.5166	39.3564	40.2248	40.442	36.454	32.8062	46.0888	40.5741	45.0592	36.8714	40.8812	36.0154	42.9337	36.5484	50.5698	43.0943	46.169	37.3363
3192	40.2339	39.564	42.284	41.0409	41.4563	42.0886	36.9836	34.5765	48.4964	41.9068	45.7651	38.3945	42.0071	37.9259	43.8067	37.7963	49.5657	45.4915	46.3788	38.416
3193	41.4698	39.5804	42.1549	41.0772	42.6068	40.2553	38.912	33.146	49.8841	41.4279	45.0953	38.4269	43.997	36.3552	43.5874	37.5508	48.9464	43.6897	45.0352	38.0465
3194	41.1391	40.7288	42.6186	41.6569	43.2879	39.4939	39.5862	33.861	49.6875	42.7711	46.098	39.4747	43.9245	35.719	45.1061	39.08	49.7661	43.4225	45.1672	39.4114
3195	41.2172	40.5204	44.399	41.445	43.2731	40.6934	39.24	34.4498	50.3107	42.6859	46.0632	39.0636	43.1216	37.0838	43.7136	39.1363	49.984	44.1743	46.1962	39.1294
3196	42.995	40.5802	45.052	41.5246	44.0411	41.9443	40.6862	35.1463	49.6841	42.5483	46.7729	39.8716	43.7753	38.7852	43.8325	39.198	48.9147	45.025	45.824	38.9463
3197	43.4966	42.3727	43.5755	42.8351	46.1621	42.7947	39.9943	37.1036	49.5191	44.9301	46.0066	41.1159	42.9567	39.0348	43.9561	40.4266	48.2458	46.4185	44.0638	41.3136
3198	40.8846	41.7683	43.128	42.114	45.603	42.9847	39.1294	36.6953	47.8265	44.8674	43.9617	40.0071	41.0751	37.4358	44.2084	39.9369	46.8755	45.328	43.4737	41.5153
3199	41.8476	40.74	43.2954	41.6741	44.5412	43.7105	39.2727	36.2194	48.0265	44.5198	44.5669	39.2763	41.3893	38.7051	44.225	39.1436	46.195	45.2931	44.783	40.4644
3200	41.3969	41.3437	43.8753	42.5294	44.4477	44.4034	39.3474	37.2644	48.3459	44.679	44.4825	39.1201	41.6493	40.4687	44.0794	39.0467	45.9593	46.4063	42.8136	40.8125
3201	42.0065	40.5685	43.2771	42.4041	45.2118	44.313	39.7899	36.3549	48.556	44.1101	44.4444	39.0999	40.9381	38.5865	44.7005	38.5951	47.0897	44.8546	44.0221	40.8564
3202	39.6831	39.7686	41.2838	41.2499	42.8719	42.1325	39.44	36.7182	45.969	43.4792	43.6285	37.9615	38.976	35.5328	41.1817	37.8005	45.573	42.6333	43.1093	38.8907
3203	39.4251	39.2453	41.5676	40.6607	43.1236	43.2374	39.4784	37.2251	46.0586	43.4521	44.0808	37.5361	40.3146	35.9117	42.1769	37.6401	46.3826	43.529	42.4776	37.6629
3204	39.8024	38.7168	41.8664	40.2556	43.4034	43.6312	39.801	37.25	46.4782	43.0136	43.3798	37.345	38.7012	35.8019	43.2283	37.2573	45.8923	43.5245	41.4105	37.6871
3205	40.7264	39.1975	40.1744	40.5183	42.1345	42.192	40.5134	37.4836	45.0134	43.8091	43.6985	37.5554	39.3408	34.8674	42.885	37.8443	45.8151	42.5469	41.0903	38.6166
3206	40.0117	40.1026	39.4555	40.6313	42.5135	42.1264	40.6533	37.661	44.6618	44.6101	44.0286	38.2313	38.4681	34.1943	41.5175	38.9432	46.7434	42.242	41.2367	39.2653
3207	39.9497	39.355	39.3356	38.2876	43.3246	42.1442	40.2687	36.9213	45.8267	43.5286	42.4155	37.205	38.751	33.9853	40.906	38.8458	45.4774	41.3827	42.9074	37.8722
3208	39.4615	38.436	38.5163	37.457	40.3958	40.2061	40.8232	36.3459	44.8294	42.6632	40.4391	37.127	39.6147	33.6819	40.1892	38.0622	45.0712	40.6649	41.0784	36.6079
3209	38.5737	39.4158	39.4242	38.4708	40.7289	40.2514	40.549	36.9482	44.0161	43.4601	40.7187	38.1543	39.9222	34.1215	41.689	38.8743	46.0975	40.9624	41.5454	37.9648
3210	39.1692	37.9262	39.8287	37.317	40.2799	41.1558	37.7984	37.1755	43.0195	41.747	39.4989	36.5182	39.6146	35.2269	40.8587	36.6703	46.3186	41.0396	42.7492	36.3748
3211	39.6364	37.7106	38.7325	37.3689	40.2777	38.8126	38.3308	36.5672	42.7331	41.2577	40.0313	36.6753	39.8861	33.2858	40.5175	36.9015	44.4084	40.4972	42.5307	35.8285
3212	39.5369	39.4822	36.6711	37.9251	41.639	39.0988	37.2235	37.5491	44.1839	42.3998	39.794	37.2506	41.2811	33.3569	41.5886	38.1835	44.7448	40.4257	42.6936	37.1698
3213	37.8068	38.7454	36.2558	36.4909	41.255	38.537	37.2515	36.6998	43.1509	41.5392	39.7154	35.2816	39.0794	32.8884	42.0594	36.7317	45.7146	39.7857	43.3054	36.4416
3214	36.8529	36.4819	36.1098	35.3369	39.8338	38.1311	36.4061	34.4128	43.0126	39.8871	39.297	33.9594	38.854	33.0857	41.544	35.7186	44.1011	39.3412	43.8726	35.5297
3215	36.4403	36.2424	36.9975	35.6976	40.0169	39.3472	37.027	35.2818	43.0448	39.9659	39.8059	34.5514	40.6869	34.026	42.4769	35.7337	43.6163	40.125	42.553	35.4599
3216	37.7621	36.214	35.8581	33.9877	39.3947	38.1662	36.8282	33.9637	42.6443	39.6209	40.3539	33.0013	38.9077	34.3893	41.9274	33.6295	43.9224	38.2234	41.7536	34.7494
3217	37.6035	37.3531	36.3362	34.4799	36.3165	36.8863	36.8845	34.1591	42.3605	40.397	40.478	33.4359	37.7648	33.5513	40.4414	34.6417	44.808	37.6478	41.4533	35.4956
3218	38.1436	37.2553	36.7501	34.4031	36.0303	36.9138	37.2742	33.6162	42.7882	39.8642	40.8395	32.7019	38.6946	34.6394	40.5195	34.0698	45.534	38.697	42.5873	35.0072
3219	38.4402	37.1691	36.8982	34.823	37.5348	37.5902	36.0948	34.3416	42.1929	40.0456	40.676	33.2708	40.0189	36.6123	40.78	34.2484	47.7661	39.9584	42.9581	34.5794
3220	39.2665	37.933	37.0354	34.8888	37.0688	35.1054	35.7978	33.844	40.4771	40.295	40.6409	33.8062	41.4627	34.4058	41.9895	34.9237	44.5587	37.8906	43.8827	35.4371
3221	38.9186	38.4206	37.3374	35.5594	35.9185	34.3593	36.0278	33.6486	40.277	39.4204	41.2128	34.4243	43.7511	33.941	41.946	35.689	45.0847	37.5755	44.6068	36.5371
3222	39.2651	38.4289	37.1465	36.3523	36.8486	35.8228	36.5629	34.1275	41.0079	39.1131	42.8742	35.2774	41.7608	35.3837	43.4782	36.2025	44.0775	39.1692	44.6353	36.6425
3223	39.285	38.6631	36.0513	36.518	37.8169	35.6389	36.7724	33.3744	42.4621	39.1334	42.5207	35.9384	42.1236	35.0156	43.9827	36.6476	44.2695	38.5341	44.1752	37.4231
3224	37.7251	38.3475	35.8967	36.1982	38.5618	34.9576	38.2804	33.4176	42.9066	38.303	42.9674	36.7072	41.8249	34.3947	42.3491	37.1206	43.5248	37.8879	45.0695	38.1744
3225	37.9385	37.65	37.0065	36.3521	40.2531	35.7137	36.735	33.6475	44.1305	37.1198	43.6972	37.0695	42.9286	35.5934	42.4595	36.5997	42.5406	38.6977	45.44	36.8291
3226	38.3764	37.4805	38.7161	36.6188	37.0296	36.3491	37.1199	33.5406	42.9501	37.0643	42.4823	36.458	41.7885	36.277	42.9076	36.1457	42.8512	39.9314	46.6836	36.2758
3227	38.4252	36.8117	37.5693	36.1172	36.8102	36.8271	36.0605	34.1673	40.3965	36.3364	41.9553	36.6848	40.3912	37.3964	42.1181	35.5046	43.8771	41.4299	45.5493	35.5597
3228	39.0958	38.3707	38.7849	37.8712	36.9905	38.7003	35.4175	36.0449	40.4547	37.9472	41.9457	38.3527	40.6731	40.1832	44.1765	36.7791	44.1354	44.1937	43.6885	37.0248
3229	39.5273	38.0657	36.9343	37.6726	37.3431	35.2282	34.7783	34.0216	41.4628	38.5598	40.7253	38.4842	41.0428	38.3207	44.5113	36.8507	44.5299	41.4811	43.9095	36.7839
3230	39.3712	39.2171	36.4399	38.6902	38.0712	35.3985	34.9538	34.9676	41.9988	40.1968	42.5028	39.7073	40.898	38.4161	42.9127	38.0481	46.1268	41.4385	45.2592	38.4873
3231	37.868	38.6839	35.3574	35.0364	36.2026	33.6882	34.1277	34.0714	43.1448	39.3878	42.4619	38.1544	40.3489	36.998	42.631	38.9736	43.2924	38.2626	45.9825	38.772
3232	37.3375	37.3269	35.8466	34.8661	36.1918	34.1514	35.3689	32.2903	43.6103	37.5666	42.2177	37.4905	40.7409	37.5855	43.7365	37.4023	42.8333	38.2422	45.3937	37.6282
3233	38.3229	37.235	34.963	34.3639	36.9171	34.998	35.9834	32.3395	42.2087	37.2048	42.9534	37.3138	38.8657	37.6276	43.9869	36.9158	43.3146	38.0167	44.5248	37.3405
3234	37.7846	37.3451	36.6205	34.7996	36.5311	34.8245	36.0342	32.822	42.285	37.981	43.1215	37.3174	38.8512	35.8095	43.1529	37.6773	43.9556	36.6904	44.2616	38.191
3235	39.5585	37.2405	36.3563	33.7822	37.4179	35.0117	36.6487	31.9943	43.4111	38.4073	42.4573	36.265	39.0961	35.8256	43.0645	37.4987	44.7398	36.5261	44.3537	37.2742
3236	40.0228	39.3414	36.0351	35.3304	38.7867	35.2808	36.687	33.1198	43.8136	40.6072	40.8435	37.7606	39.8701	36.4166	43.0803	39.5244	46.0719	37.1357	44.4015	39.215
3237	38.9409	39.644	36.7341	35.4705	37.8686	34.9062	36.1211	33.3517	42.5912	41.4554	40.8186	37.7153	40.7294	36.2474	43.5829	40.1297	45.954	36.9162	45.821	38.3757
3238	39.4655	38.5698	37.7139	35.3974	37.6421	35.961	34.5682	31.901	42.6123	39.923	41.1848	37.3782	42.1551	36.7281	44.0564	38.9768	45.539	37.9899	45.5924	36.8731
3239	39.7604	38.2294	37.7382	35.4548	38.1181	37.7611	34.5216	32.3074	41.884	39.8486	41.8217	37.9375	40.5282	36.9736	44.4505	38.3899	44.9226	38.7935	45.1294	36.5353
3240	40.7552	39.3047	37.047	36.5322	39.5613	37.2797	34.1341	32.2034	42.6391	40.5877	42.3884	38.5241	39.3295	35.3057	44.2936	39.424	46.0532	37.452	45.3123	37.4693
3241	40.4228	40.0787	36.7611	36.7007	40.1689	36.4614	35.4005	31.8371	42.3025	41.0938	43.0976	37.6278	38.7206	34.7784	44.0603	39.2877	47.843	37.5196	45.0778	38.8156
3242	40.2583	39.8996	37.1165	35.7582	40.8907	37.065	35.0442	30.0177	43.8183	39.323	42.5818	36.1422	39.3788	35.2309	44.6512	38.197	46.4884	37.5773	45.346	38.556
3243	40.2561	39.7938	38.2572	36.1105	40.4658	38.4028	35.4382	30.1681	43.6449	38.8735	43.1708	36.5266	40.3775	36.3689	44.3117	38.1216	45.7291	38.3238	44.2453	37.3278
3244	40.8673	39.7411	38.5168	36.2056	39.3987	38.8558	34.6976	30.2693	44.2336	39.0659	44.0859	36.2197	37.658	36.7271	44.1701	37.7842	45.0825	39.4653	44.0098	37.3182
3245	41.1038	40.4215	39.3235	36.9686	39.6525	40.2514	35.8134	31.6104	44.9876	39.9678	44.1943	37.235	37.4047	38.0674	43.2186	38.1195	44.8776	41.2774	43.0528	37.9986
3246	41.4845	39.7674	37.7052	36.188	40.0813	39.1922	36.7446	30.8457	43.614	38.9358	42.5142	36.2744	35.9048	36.8189	41.42	36.8407	43.5901	39.9185	41.6529	36.7246
3247	41.0466	40.5784	38.6644	37.4381	41.9882	38.0197	35.7494	31.7227	43.2659	40.3097	41.4559	37.3918	35.6932	35.3709	41.3052	38.5479	42.9645	39.2491	41.0135	38.1555
3248	41.5216	40.6844	40.1515	37.3215	41.2568	38.412	34.568	30.9893	42.1703	40.4762	40.9014	36.6296	35.973	33.951	41.7403	38.6232	42.9503	38.6695	42.6521	38.726
3249	42.4586	41.2576	40.2799	38.3645	41.1804	40.1229	34.6483	32.0819	41.7458	41.0289	40.2116	37.4283	35.9989	34.7172	41.6072	38.9776	43.2722	40.4525	42.4847	39.0126
3250	42.0559	41.9358	39.4999	39.0689	40.5061	41.9332	35.2198	33.5585	41.6546	41.8099	40.2809	38.5842	36.0619	35.3085	42.0991	39.1452	42.7999	42.0487	40.9687	39.6321
3251	40.7534	40.3898	38.3601	37.9108	39.1489	39.8896	33.4752	31.6856	40.0213	40.5014	38.2491	37.7545	34.7517	31.7832	40.11	37.4504	42.0746	39.5222	41.1238	38.9257
3252	40.9028	40.5288	37.7962	37.3618	38.8896	39.9407	32.797	30.6997	39.2119	39.1929	37.6916	36.9645	34.4465	31.7727	38.2855	37.0268	43.8042	38.4418	41.618	38.6894
3253	39.4789	39.2492	37.285	36.895	38.4698	38.2796	31.8863	30.4077	40.1004	38.0529	36.4839	35.9983	34.9472	30.9587	39.1091	36.6835	41.0496	37.3794	41.5101	38.3568
3254	38.9261	38.7479	36.3838	36.0857	38.0334	37.9717	32.357	30.9725	39.7853	38.0215	36.2162	35.8739	36.9192	30.7787	39.9648	36.3312	40.9469	36.4217	41.2635	38.1875
3255	38.9596	38.4053	34.6758	34.2422	36.7331	36.8699	32.6924	30.5537	38.0229	37.3249	36.7835	33.5552	33.6592	29.8897	40.168	35.4732	41.0449	34.9817	41.0223	36.6009
3256	38.3633	38.1968	34.7987	32.9319	35.2633	35.5939	33.0851	30.4612	38.0685	36.7873	36.4709	32.7376	32.5505	28.9057	39.5499	34.9695	40.2094	33.4392	41.9543	36.1431
3257	38.6634	37.1304	33.5739	32.1051	36.3135	35.1027	34.6906	30.1525	36.8014	35.986	36.7702	31.7076	34.0885	29.1519	39.7274	35.0252	39.7665	33.3846	41.0531	35.1442
3258	38.078	38.2865	33.2975	33.0961	38.3189	35.0415	34.3769	31.1042	36.9611	37.1332	37.8363	31.3729	34.2094	29.3233	41.2767	36.3465	39.2488	33.8201	39.3822	36.8135
3259	35.652	36.1027	33.4278	31.4503	35.3651	34.729	34.2051	30.7864	35.9247	36.2255	36.9618	30.8139	33.6757	28.5504	40.4821	34.7341	39.4299	32.7773	40.0141	35.8819
3260	36.229	34.7451	33.7526	31.1303	35.0304	36.0568	34.4062	30.4148	36.5054	35.1165	37.3826	30.6251	33.4954	29.6221	38.5054	32.784	40.7058	33.206	39.1606	34.0838
3261	36.8572	35.6539	33.4587	32.2145	35.8932	36.8139	33.0767	32.0956	38.0987	35.4418	37.3022	31.0675	33.8009	31.5864	39.0623	33.9429	39.8292	34.885	39.9087	34.5493
3262	37.2935	35.8994	34.0781	32.4076	34.8113	34.1244	34.1057	31.6845	37.9089	34.623	36.2723	31.724	36.0844	29.6889	38.9682	35.0974	37.8139	32.8816	41.2121	35.8915
3263	37.1846	36.4905	33.8181	32.2338	35.1516	33.9242	34.5794	32.3879	36.2104	34.986	36.8779	31.7836	37.1288	29.2681	39.5098	35.4122	37.5666	32.8406	40.5288	36.3133
3264	37.7426	36.9524	34.8362	33.1946	35.2118	35.9434	34.4069	33.6287	36.7527	35.139	37.1777	32.7371	36.2622	31.003	41.0707	35.3991	38.7594	34.6013	41.7232	35.802
3265	38.7781	36.6405	34.4776	33.3429	35.9386	34.9131	35.74	32.0635	36.7288	35.373	37.4091	32.6663	35.9795	30.8828	40.5912	35.5576	38.636	34.3506	42.8039	36.1404
3266	38.0621	37.5185	34.428	34.5129	37.7299	35.0401	34.5066	32.8747	37.5276	36.7488	38.0421	33.7259	37.3262	31.1661	41.9419	37.0984	38.6016	34.5833	42.5605	37.7503
3267	37.212	36.9681	35.7604	34.1529	36.8302	35.0704	34.7631	33.4171	38.8393	36.4111	37.6846	33.4635	37.4872	31.0634	43.1432	37.0158	39.2695	34.388	42.5372	37.074
3268	37.6434	35.4145	35.2197	33.1327	34.7784	35.4037	35.3014	32.7767	38.2497	34.3465	38.5035	33.0234	36.6499	31.3701	42.0501	35.2997	39.4825	34.3682	41.806	34.6489
3269	36.6502	36.433	34.9841	33.7175	34.2974	36.7399	34.3146	32.86	38.649	34.2385	37.8208	32.9668	36.9617	33.0195	41.1782	34.86	40.2724	35.2628	42.2089	34.8644
3270	37.2075	36.1462	35.8612	33.9026	35.4413	35.4991	35.1797	32.0489	39.8803	33.8478	36.6708	33.0191	38.303	34.0016	41.5255	34.8125	41.6154	34.8397	43.7482	34.4982
3271	37.4771	35.5725	36.2132	34.3209	35.0969	33.9133	35.2536	31.8609	39.2671	34.766	37.1037	33.4943	39.7287	32.8013	41.6911	35.3875	40.7094	33.0187	42.8732	34.6594
3272	36.0088	35.718	36.8509	35.0324	34.6688	33.6869	34.7095	32.033	39.3139	35.7118	37.3385	34.333	40.6217	32.3514	43.1986	36.9085	41.3012	33.2569	43.0686	35.8077
3273	37.3107	34.8899	37.5936	35.4592	35.4855	34.9734	35.5899	32.3884	39.2913	35.2707	38.1614	34.096	38.8794	33.5235	43.1655	37.0456	43.2285	34.4844	43.0682	35.8987
3274	37.3564	35.631	36.6112	35.8325	36.7567	34.6482	35.6036	32.781	39.734	36.5601	38.6737	34.6261	39.6458	33.4085	43.2571	37.7853	42.643	34.1773	44.1948	36.7437
3275	35.5687	36.2805	37.185	36.4945	36.8304	34.4847	36.1712	33.2769	40.6567	37.277	37.9101	34.9457	41.3944	33.1545	43.1865	39.0378	42.4048	33.9164	43.5523	37.6992
3276	35.8094	34.9173	37.8794	36.0489	35.7274	33.6776	35.6886	32.4441	39.9315	35.876	38.1726	33.1608	40.1243	33.8074	43.6774	37.3329	42.6317	33.9848	43.9028	36.4427
3277	36.3171	34.8089	37.9765	35.9185	33.8348	34.9819	35.602	33.1639	40.6755	35.9486	38.2075	33.6064	39.5043	35.2732	43.3787	37.5215	44.4023	35.0604	44.3074	36.4095
3278	36.5223	34.6252	37.3013	34.9854	34.51	34.8425	35.711	32.3196	39.6324	35.7558	38.874	33.6076	39.6394	36.0417	42.8	36.0888	40.4968	35.7403	43.8469	35.6708
3279	37.5259	35.146	37.2972	35.8196	36.3944	35.3442	35.0406	33.0756	40.9275	36.0814	38.7527	34.5492	42.2153	37.6109	43.2535	36.5624	40.2291	37.3802	44.633	35.8968
3280	36.296	35.8989	38.2102	36.4909	36.434	33.7052	35.2681	32.665	40.4179	37.1504	39.2806	34.6997	39.9622	34.7514	43.1435	37.4825	39.1283	36.3626	44.6513	36.7097
3281	35.9453	33.9821	36.9487	34.9759	35.2235	33.9632	34.6832	31.9755	40.2274	35.8914	39.1244	34.025	39.4742	35.3008	42.8392	36.1889	37.8301	37.1629	42.0152	35.6975
3282	35.5262	34.9216	38.2801	36.148	36.3587	36.1175	36.4774	33.3286	40.6726	36.6743	38.9892	34.8667	39.1582	36.8881	43.7768	36.7029	38.6535	39.0271	42.5184	36.3421
3283	36.4987	34.7356	37.7569	35.8903	38.3683	35.7267	35.2401	32.389	40.4215	35.9956	39.3804	34.81	38.564	35.0232	42.9037	35.8644	39.7143	38.486	43.316	35.7585
3284	36.2879	36.2319	39.1745	36.9837	38.0118	35.2311	34.9321	33.2605	40.9494	37.3	40.305	36.0471	39.6523	34.5515	43.3303	37.5095	38.6136	38.1659	40.7622	37.2394
3285	36.8681	35.3958	38.6018	36.6016	38.3835	36.1202	35.2991	31.839	41.9426	37.1162	40.3479	35.784	40.5268	35.5306	44.4808	37.5073	39.6435	38.752	41.1012	35.2301
3286	37.1041	36.4342	38.3699	37.9149	37.7823	38.2264	35.3541	33.1792	41.4772	37.8214	40.8017	36.5489	38.2794	37.4673	43.0406	38.1597	41.8823	41.0601	41.8057	35.9641
3287	35.6823	35.3065	37.5608	37.2865	35.7786	35.9668	34.4795	31.939	39.7805	36.4021	39.3037	35.0377	37.5451	34.191	42.1642	36.0208	38.2244	36.6089	42.4696	36.2097
3288	36.5204	35.5267	37.2234	36.8713	36.6201	36.3309	35.5189	31.7231	40.9252	36.3883	39.5555	34.9546	39.7024	34.167	42.9412	36.255	37.9182	36.5364	42.1142	36.7027
3289	36.9765	35.8979	37.1859	37.071	37.255	35.0318	35.877	31.5999	40.5013	36.7364	41.1884	35.1387	37.7812	34.0164	43.8272	36.8691	38.9037	35.5756	42.8897	37.8757
3290	35.9039	36.7657	37.4861	36.4226	34.8617	33.9127	36.4579	32.1132	41.2774	37.3605	41.258	35.0465	37.0204	33.4827	43.4576	38.0316	38.8749	35.4195	43.7309	37.2678
3291	35.771	35.0815	38.342	36.0658	36.2215	35.0841	38.2787	32.6389	42.0162	37.314	41.9026	35.319	38.6268	34.4415	44.1011	37.8877	38.6455	36.3264	43.9236	36.0058
3292	36.4003	35.027	38.3432	36.6439	38.6945	35.9618	37.6757	33.5791	42.8126	37.6901	41.9269	35.9102	38.3189	34.9242	44.4232	37.8397	38.5505	37.3174	42.0962	35.8786
3293	36.4312	36.2358	39.7514	37.3528	37.2825	34.5314	37.9762	34.2716	42.7419	38.9501	42.2006	36.0425	38.2054	33.3903	45.2301	39.042	38.3393	36.1152	41.5548	37.1717
3294	36.5162	35.1398	39.5143	37.1177	36.6782	35.376	38.0826	33.1993	43.1907	38.2445	42.0604	34.8972	37.9073	34.0296	44.1035	38.2776	38.6606	37.0341	40.9473	34.7351
3295	37.0156	36.1354	39.2568	37.8737	37.2631	36.8052	37.4919	34.2479	42.5251	38.4358	42.4019	35.697	37.1215	35.6483	42.9718	38.9713	39.2416	37.9966	40.1917	35.0569
3296	37.4249	36.5566	39.3241	36.2168	37.1106	34.9395	37.7221	33.493	42.7152	39.097	42.0988	36.2466	37.5509	33.4425	42.8771	39.4195	38.1484	35.6797	40.0423	35.2034
3297	36.5403	36.4939	39.0223	35.7107	36.7688	34.7294	38.1132	33.7869	42.2173	39.8889	41.6407	36.9887	38.9731	33.3635	42.6237	39.7611	37.1507	34.8254	41.1344	36.2159
3298	35.4784	34.6523	37.2413	35.2698	35.9813	35.4221	36.4766	34.0446	40.294	38.9017	41.0958	35.8787	38.91	34.1462	41.8449	36.9804	35.2189	34.582	40.9848	35.4524
3299	36.4462	35.3672	37.4442	35.7343	36.5239	35.718	36.4544	34.1576	40.1761	39.1877	40.9445	36.3281	38.7339	34.1957	43.0185	37.9297	34.7794	34.4479	40.4429	36.3279
3300	36.2653	35.6799	36.351	35.075	37.2522	35.4591	36.7642	34.0988	39.8109	39.4884	40.4245	36.7096	37.4106	33.5027	43.9825	39.1087	34.7257	34.1958	40.3776	36.7789
3301	35.6272	35.9028	36.1336	34.8098	38.6253	35.3524	36.5867	34.5649	39.6856	39.816	40.0971	37.2799	36.8437	33.218	43.9704	39.7977	33.807	33.5122	40.1913	37.0109
3302	35.1474	35.4631	36.3995	34.0313	38.4197	35.7402	36.11	34.5767	40.839	39.209	40.1186	37.5414	37.4932	33.5656	44.2365	39.4821	33.6455	33.4799	39.5538	35.6743
3303	35.4489	34.9558	35.9871	33.6943	38.0802	36.3732	36.3472	34.7236	42.0678	38.699	39.454	37.4009	37.6375	34.28	43.9367	39.3019	34.9935	33.9374	39.537	35.3491
3304	35.3312	35.3322	35.9519	34.1204	37.6551	36.9946	36.4175	34.65	41.9678	38.5007	39.7894	37.2487	36.7194	34.9829	42.4368	38.6043	35.511	34.1619	40.7941	34.7252
3305	34.9901	34.4726	35.5275	33.8556	36.8594	37.0992	35.1097	33.7944	41.3882	37.783	39.166	36.2167	37.2435	34.9055	41.725	36.7117	35.2812	32.144	40.2436	34.218
3306	35.3022	34.1572	35.6948	33.1391	36.8046	36.7007	34.4425	32.7712	40.9349	37.9489	39.2806	35.7426	36.0103	33.9657	43.096	36.9752	35.9448	31.5391	39.589	34.1677
3307	35.5985	34.8403	34.2711	33.3474	36.4657	35.2822	34.5374	32.9311	40.1651	38.5789	38.926	35.6562	34.6978	32.7659	42.3881	37.7164	36.3985	30.5157	41.1746	35.139
3308	35.288	35.4308	34.4521	33.2043	36.4339	35.2525	34.8942	32.7467	39.9377	39.4563	39.3065	35.7673	35.2719	32.0992	41.9518	38.6182	36.5263	30.6035	40.4731	35.5923
3309	34.4211	33.6174	32.8065	30.6749	36.7257	35.5802	33.5035	31.5128	39.9055	38.2996	37.3043	34.6023	35.8083	31.7217	42.1304	38.0777	36.8324	30.493	40.3259	33.8945
3310	33.7405	33.4696	32.6409	30.312	37.3235	35.3617	33.9301	31.6755	38.101	38.5381	37.047	34.6119	35.4458	31.9097	41.6726	38.602	35.2629	29.5223	39.6946	34.0684
3311	33.4334	33.2833	32.3017	30.3302	36.3478	34.9599	31.6592	31.981	38.2672	38.6627	37.954	35.0054	35.9548	31.3206	42.6629	38.5462	35.6859	29.165	41.0399	34.4178
3312	33.1612	33.0606	33.2634	31.0378	37.487	36.4689	32.1385	32.9887	40.0539	38.1735	36.7776	35.6602	35.839	33.0393	42.1065	38.1346	36.0631	30.704	39.5031	33.6413
3313	34.2001	32.7565	33.4895	31.0416	37.7406	37.2743	33.2969	32.7161	40.1675	37.8388	37.3716	35.6113	36.9012	32.8391	43.2258	38.1554	36.2083	31.397	39.5852	33.6455
3314	34.2008	34.0604	33.9265	31.9419	36.988	36.6788	32.7728	32.8608	41.0235	39.0681	37.5035	35.6982	36.782	31.8284	43.9807	39.3912	36.0693	31.2023	38.9535	35.0721
3315	34.4882	33.7805	35.2652	32.3096	37.445	37.299	33.1737	30.8745	40.6206	37.3308	38.5821	34.9267	37.2307	32.9653	44.4549	39.2087	37.4354	32.1423	40.4764	35.1692
3316	35.9283	33.8834	34.962	32.543	35.4789	36.7551	33.0155	30.7171	41.7828	36.945	38.6313	34.912	36.9857	34.022	44.0212	38.899	37.2714	32.9605	41.9179	35.0064
3317	35.2325	35.1152	35.7543	33.835	35.8323	36.2016	33.5688	31.5248	42.4444	38.58	38.6177	36.075	38.0639	33.6793	44.7049	39.9605	37.3988	32.7399	40.4574	36.2599
3318	35.6507	34.429	35.2267	33.6597	33.1162	35.154	32.7412	30.5337	42.7228	37.7555	38.4426	34.1624	35.959	34.102	45.6145	39.227	37.2144	33.0324	40.079	35.8908
3319	34.9345	35.0286	35.861	34.2927	32.895	33.4852	32.5194	30.5985	42.3828	38.4487	39.0674	34.5495	35.8392	33.5962	45.2383	39.9119	37.3799	32.0246	38.9777	36.6789
3320	34.1704	32.704	34.3369	32.7373	32.4744	33.1533	31.7172	29.2871	41.7992	36.8566	38.0241	32.6054	34.7191	33.6617	44.068	37.7069	37.2144	31.9197	38.6964	35.3809
3321	34.4223	33.7631	34.4262	33.5934	32.9115	32.0983	32.6027	30.2025	42.6928	38.1025	37.5652	33.4001	35.4184	33.0726	43.9209	39.0909	38.1721	32.3147	38.5743	36.7483
3322	34.538	33.615	34.6334	32.2286	31.269	32.3123	32.9323	29.6104	41.5688	37.7931	37.2989	32.806	35.7919	32.6213	43.1799	39.2783	38.5176	32.4078	39.4873	35.5176
3323	34.5045	34.2576	34.1165	31.6764	30.6728	31.5979	31.506	28.4769	40.1585	37.5624	35.6504	32.239	35.836	31.6716	42.17	38.3098	38.1745	31.8293	37.7231	34.8487
3324	35.4945	34.0627	34.2894	32.1684	30.938	32.1863	31.2553	29.0854	39.7459	37.2529	35.8751	32.8487	36.6541	32.7008	43.5099	37.7023	38.1924	33.0251	38.5523	34.0581
3325	36.4385	34.9711	33.3199	32.668	31.1572	30.2836	31.2058	29.4686	39.5717	38.0633	36.3535	33.7389	35.9985	31.0931	42.4168	39.1259	37.8104	32.821	37.3314	34.9484
3326	35.4087	35.8192	32.4546	33.2222	32.1386	29.7823	31.9592	30.4151	39.0306	38.824	37.4371	33.8512	36.0411	30.8649	41.7025	40.0717	38.6697	33.1876	38.0225	36.1911
3327	35.0209	34.8853	32.5429	32.0955	33.0636	29.7007	32.7931	30.45	40.5849	37.6891	37.0109	32.867	35.7971	31.3077	40.1814	39.3663	40.5383	33.4452	37.8251	35.6954
3328	34.3418	34.2911	31.6679	30.6983	32.7152	30.2103	33.133	29.6329	40.358	36.6524	36.2249	32.2313	35.8166	30.9682	39.9914	38.0801	38.7783	32.7624	38.1797	34.4622
3329	33.6225	33.3089	31.391	30.078	32.2622	31.2177	33.2659	30.0976	41.1944	35.7615	35.08	32.1717	36.7939	31.3078	39.4892	37.3168	37.083	32.8636	37.0532	33.7275
3330	33.8534	33.4594	32.6978	30.5404	32.6904	32.5425	33.9668	30.9497	40.7089	35.9941	36.2274	32.5695	35.336	32.4913	40.0765	37.375	38.6623	33.874	37.8372	33.6992
3331	34.7887	32.9703	32.3435	30.497	31.4642	31.4081	33.6613	30.9546	40.8366	35.6909	35.7816	31.864	33.459	32.6733	39.3136	37.2429	38.0082	33.6616	37.7722	33.2373
3332	34.2634	33.6224	31.9886	30.7327	32.1959	30.5768	34.7764	31.8341	39.9346	36.3858	35.8691	33.0757	34.8524	31.9461	39.3609	37.7191	37.272	33.0381	36.3113	34.0433
3333	34.8696	33.6427	32.1406	30.9427	34.204	30.7552	33.9151	31.8177	40.794	36.8743	36.3764	32.2223	33.6628	31.9226	39.4498	38.3892	38.0427	32.9334	37.6519	34.22
3334	34.2377	34.1571	33.0774	31.4993	34.8853	30.3116	34.0132	31.8877	39.9303	37.9515	36.5139	32.7038	33.2706	31.4102	38.3337	38.6784	37.7806	32.7735	37.2896	33.8435
3335	35.1714	34.1514	33.2347	31.728	33.5655	31.1958	34.2383	31.6962	38.4149	37.4524	36.6891	32.1112	34.3951	31.7947	39.7604	36.9855	37.7853	33.7084	37.3434	32.0385
3336	35.178	35.1217	33.2544	32.4196	35.3119	33.0638	34.5145	32.7936	38.363	38.0657	36.612	33.3241	34.1849	33.5165	39.3917	37.7004	39.5012	35.1334	37.6783	32.7756
3337	36.0495	35.1107	33.2594	31.7419	34.2682	33.6977	35.0576	31.7373	37.1733	37.865	37.5781	33.4742	34.699	32.3146	38.9831	37.2943	41.0947	34.1059	37.7033	32.9623
3338	35.4933	34.8884	32.1942	30.4938	33.275	31.9698	32.9164	30.8801	37.9531	37.5161	35.078	33.1937	34.9267	29.9548	37.8108	36.4796	39.5675	31.3936	36.6881	32.9888
3339	35.4721	34.3301	32.9685	31.2176	33.494	32.5052	33.3676	31.5608	37.6779	36.6318	36.045	33.0501	35.9358	31.1048	37.763	36.6909	39.7889	32.5196	36.4561	32.1161
3340	36.0497	34.9146	33.5545	32.0037	33.4188	31.698	33.6321	31.764	37.6805	35.1102	36.6319	33.5954	35.3638	29.8872	37.852	37.8136	39.7457	32.6763	36.0997	33.1633
3341	34.629	35.2821	33.3802	31.7031	33.6828	30.9416	34.0414	31.7652	38.0595	35.1515	35.9087	33.7378	34.8502	29.0378	37.0478	36.8179	39.9095	31.958	35.7136	33.1518
3342	35.027	33.7464	31.6669	30.8187	35.1705	32.1816	33.4981	30.352	37.196	33.6638	35.1131	33.1773	34.9413	30.2972	36.873	34.512	39.3634	32.5814	36.1868	31.2555
3343	34.0903	34.1267	32.6294	31.6583	35.7896	31.5141	32.3113	30.6189	36.4322	34.2348	35.4642	33.036	34.8328	29.9413	36.3079	35.5988	37.737	32.1034	37.2818	32.2139
3344	34.1384	33.3611	33.5823	31.4079	34.7271	31.8638	32.595	30.7905	36.2592	33.6959	35.7454	31.8524	34.5484	30.8332	37.0911	35.658	37.8008	32.2476	36.5345	31.8975
3345	32.6439	32.0056	31.7995	30.4777	33.6147	31.8163	31.2064	30.4637	35.1737	33.6115	33.7497	30.5997	31.866	31.3279	36.9841	34.6147	37.192	33.1212	34.514	30.4114
3346	32.4812	32.5208	32.0337	31.1107	33.5559	33.6395	30.956	30.7953	34.8151	33.8908	34.3323	31.2175	31.9136	32.3855	37.6706	35.072	37.5869	34.524	34.5514	30.796
3347	32.4723	32.2241	32.2202	30.932	33.3591	33.7891	30.4893	29.9619	35.5578	32.9454	34.8371	31.0236	31.7994	31.212	37.9263	34.8252	37.7088	34.0652	34.5988	30.774
3348	32.6628	32.3323	32.6462	31.3161	33.264	33.7732	30.9538	30.2145	36.8303	32.6442	34.1355	31.4827	32.3395	31.348	37.9119	34.883	38.3009	34.5851	34.5515	30.5817
3349	32.1739	31.8883	32.425	31.3937	30.5096	32.4226	32.0304	30.387	36.4402	32.1889	33.6808	31.5032	33.2254	31.5091	37.399	34.2074	37.9912	34.8236	34.3696	30.1852
3350	31.7063	31.6592	33.0702	31.8621	30.2146	31.5593	32.0406	30.3573	36.1055	31.9676	33.293	31.5908	34.2797	31.5663	37.2986	34.1099	38.6492	34.7745	34.7851	30.2148
3351	31.6609	30.5881	32.7396	30.5139	30.311	31.1221	30.4083	28.4288	35.9722	31.6223	33.191	31.6659	33.9738	29.9154	36.9361	32.5511	38.1542	33.5193	35.3521	29.1246
3352	32.2909	30.5051	32.5812	29.4177	30.5146	29.4097	30.3752	28.6252	35.276	31.9733	33.1697	32.2302	35.1783	28.3932	36.7169	33.0236	36.983	32.2661	35.1916	29.4294
3353	31.6713	31.1705	31.3729	30.2308	30.5569	29.4607	30.7147	29.7166	34.8384	33.2435	33.372	32.3525	35.4424	28.4678	38.2652	33.8841	36.8537	32.4478	35.3039	31.091
3354	30.0818	30.084	29.7437	28.5662	29.9779	28.9686	29.3538	27.9693	33.4096	31.5523	32.602	30.2164	32.5605	28.537	36.993	32.0903	36.6994	31.7341	33.9488	29.0062
3355	30.0403	29.9552	29.5896	28.2594	29.8543	29.7679	30.2811	27.9429	33.7709	31.4456	33.2008	29.7427	32.7583	29.2928	37.0678	32.4398	37.73	32.2951	34.0928	28.8415
3356	29.6988	29.5697	29.441	27.8467	30.0096	29.7427	31.108	27.8842	34.9976	31.4934	32.6452	28.9153	33.3128	29.2821	37.049	32.6449	36.4975	32.401	35.3333	28.1848
3357	28.5925	28.5563	29.2238	27.3502	30.2743	29.8667	31.7056	27.8672	34.2542	29.9551	31.2665	28.1533	33.8533	29.8858	36.1395	31.264	37.0643	32.311	34.7272	27.8547
3358	29.0949	28.3099	29.7398	27.4894	29.0208	30.1447	30.4645	28.228	33.9086	29.722	31.9458	27.9876	33.4269	30.5513	37.8666	31.1883	37.2282	32.5173	33.0682	27.8849
3359	29.4906	28.8101	30.71	28.3208	29.3939	30.9042	30.6153	29.2505	34.2406	30.1658	31.7061	28.6647	33.4467	31.5147	36.2996	31.6277	37.7633	33.8705	33.2387	27.7772
3360	30.4171	28.9206	30.527	28.8942	29.725	30.8117	31.1765	30.1186	34.0702	30.3586	32.5506	29.1278	32.8875	31.6402	34.8417	31.6339	37.2661	34.5641	34.3578	27.6593
3361	30.9265	30.3254	30.0568	29.4307	30.2595	28.8712	30.2632	30.3298	35.5807	31.6068	33.0613	28.5009	33.5998	30.3242	34.9297	32.8814	36.5571	33.3041	33.1966	29.1758
3362	30.3126	30.1947	30.7471	29.2739	29.8009	29.0778	31.3659	29.2151	36.797	32.2509	32.4848	27.8949	33.5253	30.5507	36.2701	33.0113	36.8772	32.6392	33.6314	29.8599
3363	30.5112	29.5599	30.3425	29.2513	29.2448	29.7334	31.6133	28.8878	36.2644	32.0073	31.8595	27.8494	32.6217	30.5977	35.4231	31.7371	38.1233	32.7697	34.4951	29.779
3364	29.9662	29.1939	31.5051	29.6039	28.8824	30.2107	31.7958	29.6584	36.1551	32.0719	31.9843	28.1509	33.8962	31.1693	35.6182	31.0475	37.1562	33.251	34.0845	29.6521
3365	31.448	28.7753	32.172	29.4662	29.7874	29.4308	31.1057	28.944	37.245	31.6683	32.1051	27.6013	34.6471	30.214	37.0997	30.8012	38.0386	32.1135	35.2299	29.7031
3366	32.1329	30.5758	31.9078	30.8543	30.4046	29.6963	31.882	30.2049	37.0741	33.5459	32.9745	29.1091	33.157	30.5158	36.5078	32.6863	40.4289	32.8415	35.8003	31.4651
3367	30.664	31.4553	31.6859	31.4619	29.9723	29.4481	32.4747	30.6457	37.7362	34.8068	34.0421	29.8494	34.3384	30.4044	37.4316	33.875	39.1682	32.8151	36.6921	32.4859
3368	30.6552	30.1877	32.6242	31.2838	31.2356	30.2561	33.4012	30.6926	37.5054	33.8873	34.169	29.0633	36.5289	30.8311	38.1983	32.3242	38.9356	32.9697	37.1139	31.6569
3369	31.9023	30.5564	32.8599	31.2029	32.2857	30.6997	34.1806	30.2095	36.0644	34.0544	35.9218	28.7654	35.2315	30.4448	38.1973	32.7969	40.6463	32.7	38.3447	31.817
3370	31.9546	31.1139	33.0922	31.277	29.6556	29.2693	34.4558	30.3438	36.4421	34.3774	35.6854	28.8656	34.3464	28.6056	37.6572	33.2257	40.3008	32.4189	38.3884	31.6579
3371	31.2949	30.5145	33.4545	31.0396	30.8392	30.2893	35.8576	30.5375	37.0421	34.2881	35.657	29.1106	36.1459	30.0009	37.9859	32.5186	40.2738	33.0618	37.0012	30.6597
3372	31.9638	30.5196	33.2482	31.3723	33.0946	31.0795	34.0721	31.072	37.6723	34.5992	35.6851	29.2798	35.5313	30.3745	38.0139	32.1696	40.5612	34.4808	36.5341	30.3689
3373	31.7965	31.5348	34.7529	32.2349	31.5274	28.3332	34.3866	31.7158	37.3279	35.0594	36.6195	30.3557	35.3509	28.8042	36.6356	33.5835	40.3923	33.4908	37.7748	31.5855
3374	32.3449	30.8858	34.9019	32.4582	31.4948	29.7797	35.6021	31.8811	37.4281	33.5642	37.4387	30.7495	36.4333	30.19	36.7109	33.0517	39.8734	34.2556	37.6008	31.2688
3375	31.8567	31.104	34.0172	32.5607	32.654	31.7212	35.1386	32.5873	36.9085	34.2713	36.1244	31.4895	37.1501	32.7403	36.9336	32.9036	37.9639	35.7087	37.5521	31.555
3376	32.1859	31.1099	34.9175	32.8364	31.5383	29.2624	35.1319	30.8723	35.1165	34.2879	36.2807	31.1187	36.3863	31.1989	37.3506	33.4211	36.8386	33.6429	35.9254	32.3791
3377	32.1832	31.4243	35.2608	33.1126	31.5324	29.0124	35.0528	30.6566	34.9537	35.0362	36.7218	31.4828	36.5943	30.4173	37.6296	33.9614	37.2294	33.2283	35.4077	32.917
3378	33.2141	31.9655	35.9028	33.7967	31.7947	30.3295	35.7541	31.7954	36.2736	34.854	35.6488	31.8703	36.1763	31.9581	36.9456	34.2815	37.6236	34.4986	36.7153	33.3907
3379	33.6729	32.3958	34.7397	34.0842	33.1328	29.9839	36.0953	32.5321	36.5413	35.6428	36.1077	32.3077	35.0865	31.5188	36.2723	34.9329	36.8147	34.1998	37.3572	33.8886
3380	32.2013	33.199	34.8427	34.4269	31.9827	29.8256	35.2863	33.1178	37.0115	35.4507	35.8653	32.9675	34.6635	31.029	37.54	35.2997	36.5385	33.7682	36.6323	34.9236
3381	32.3041	32.0006	36.0828	34.0816	32.0207	30.5193	35.6913	32.9776	36.3955	33.7852	35.7934	32.9244	33.6944	32.1331	37.9332	33.9111	37.3624	34.6621	36.6635	32.6472
3382	33.9007	32.3606	36.0784	34.4475	31.4443	31.2635	35.9221	32.4909	35.7325	33.3977	36.4748	32.9647	33.4337	32.6437	35.779	34.05	38.2022	35.3483	38.5427	31.385
3383	32.8396	32.2635	35.1869	34.5142	32.1203	29.8988	34.5103	32.3071	36.6003	34.0512	36.4272	33.4102	33.1652	32.756	35.1875	34.2004	38.4229	34.2744	37.8704	32.8399
3384	33.5311	32.5892	35.4202	34.6727	32.4601	30.335	35.3371	30.7618	37.8239	34.451	35.9387	32.6724	33.2195	32.3518	37.0571	34.8663	39.251	32.62	38.645	32.6312
3385	33.6344	33.3828	35.2288	34.3167	31.1894	30.5176	34.4741	30.9078	36.0656	34.7932	35.5456	32.7997	32.8147	31.7517	37.1767	35.5169	37.9075	31.1808	38.9688	32.1856
3386	33.5444	33.4413	35.7324	34.0054	31.0235	31.7136	32.6409	31.2641	35.7596	34.319	36.3397	32.7558	34.4475	31.4425	37.8099	34.8938	37.8634	32.2754	39.2879	30.2705
3387	34.9176	33.3446	36.0567	33.8885	32.2984	31.8269	32.2833	30.5772	37.4846	34.3039	36.0172	32.3035	33.4341	30.9977	38.205	34.8942	37.7796	32.8319	38.6467	29.8004
3388	35.8355	34.6187	35.6619	34.8178	33.1379	31.1596	32.794	31.3414	37.9704	35.4664	36.0406	33.1762	33.5486	30.4787	38.9063	36.1991	37.7771	32.5257	39.2922	31.3238
3389	34.8711	35.487	35.8245	35.2666	32.3548	30.9925	33.329	31.4165	38.2816	36.2235	35.5423	33.9829	33.6118	30.195	39.5099	36.4976	37.1507	31.9508	38.608	32.6407
3390	34.1067	33.8005	36.0121	33.7768	32.6893	31.3165	31.2083	29.0077	38.5256	34.3994	35.0833	32.7773	33.6027	30.8016	40.08	33.7461	36.7439	31.7992	39.9922	32.2231
3391	35.4801	33.5532	36.1452	33.6305	32.2568	31.6979	30.8679	28.7134	39.1288	34.1254	34.7988	32.5229	33.0712	30.6315	39.7456	33.1931	36.3443	32.159	39.7865	32.1312
3392	35.9599	35.373	36.0854	34.869	32.2339	31.3679	30.8153	29.5827	39.301	35.6133	35.0399	32.9918	33.5744	30.02	40.8499	34.8383	36.7224	32.6435	38.0152	34.2515
3393	35.5476	34.9212	35.8165	35.5695	32.2378	32.3676	30.7788	30.6298	39.1244	35.4568	34.3368	32.1298	33.5954	31.3328	41.5836	34.717	36.9844	33.9515	37.1638	34.0407
3394	35.7679	34.9619	35.4639	33.8833	32.6584	32.0282	31.3424	30.0149	38.1492	35.7775	34.6342	32.1487	33.8358	30.5803	40.795	35.1284	38.2262	33.6306	37.5975	34.615
3395	35.7333	34.766	33.5716	32.7969	31.7481	31.3225	30.6589	29.2748	38.9548	35.9746	34.07	31.839	33.3703	30.056	39.5423	34.6036	37.6027	32.7145	37.8643	34.2941
3396	35.4971	35.0085	33.7261	32.1711	32.6113	31.1907	31.483	29.528	40.0575	36.7036	32.9861	31.7924	32.9977	29.901	39.3039	34.6716	36.3231	32.3807	37.4865	35.1195
3397	36.3361	35.247	32.9	31.7632	31.5167	31.397	31.8501	28.8718	39.1481	36.4764	32.8135	31.7183	31.9134	29.6065	39.9463	35.1425	36.9152	32.213	38.6614	34.9516
3398	35.5146	35.4	32.8741	30.823	31.3851	29.7656	30.9085	28.4602	37.5449	35.6044	31.8418	30.7036	30.528	28.77	38.4265	34.6729	36.3417	31.6116	37.7195	35.5326
3399	36.9673	34.7759	33.9005	30.2778	31.9933	30.6463	31.7428	28.8282	37.7577	34.8305	32.4143	30.674	31.5416	29.6757	39.6948	34.8679	36.6148	32.3379	38.3812	34.7231
3400	37.9423	35.9536	32.1405	31.23	30.9147	30.1059	31.7807	29.6181	37.9856	36.1282	32.3655	31.2155	31.1472	29.1141	39.2802	36.2079	38.0421	32.3307	37.5552	35.1043
3401	36.3449	36.2411	31.6777	31.3716	30.4736	29.4485	31.2218	29.59	35.6194	36.3987	32.5513	29.7525	31.4951	29.0439	39.1061	36.5034	38.1786	31.9197	37.4881	34.2749
3402	35.874	34.7696	31.3155	29.4384	29.4427	29.6057	31.1216	29.0825	37.1363	35.4091	31.7807	28.714	32.9467	29.2804	39.2838	35.3883	38.0586	31.475	37.3807	32.4308
3403	35.4882	34.6775	31.697	29.5511	29.9587	28.7511	31.8398	29.5605	37.0434	35.0894	32.5568	28.8963	33.8868	28.5216	39.16	35.0285	38.8843	32.3752	37.1501	31.7813
3404	35.922	34.3578	31.035	29.1125	30.0088	28.6761	30.8414	29.1713	37.5713	34.764	32.7333	28.6369	33.5359	27.8307	39.5352	34.7402	38.9455	31.259	37.4843	31.4674
3405	34.1186	34.4032	31.613	29.4275	30.3822	27.7061	31.6878	29.1972	37.487	35.3512	33.0555	29.2477	34.4229	26.6454	39.701	35.3675	40.2606	30.1733	38.053	32.0691
3406	35.5575	33.1994	31.3467	29.1567	32.3645	28.7073	32.1159	28.6531	37.815	34.0864	33.9842	29.2076	33.402	27.6474	40.1376	35.1911	41.2321	30.9047	39.4648	32.2879
3407	35.0056	34.6805	32.2812	30.4027	33.6681	28.9854	32.2528	29.0387	38.4743	35.5919	34.7315	30.3383	34.4351	27.9247	41.0165	36.7802	40.0654	31.4526	39.8883	33.8514
3408	34.692	33.6827	32.564	30.1188	33.8254	29.6533	33.0637	26.9687	38.8674	35.802	35.7758	29.8625	35.3352	28.5759	41.3428	36.7122	41.7035	31.9979	40.0474	33.7173
3409	34.0133	33.4162	32.4185	30.5484	34.6136	31.6147	32.4665	28.1363	39.2836	36.2162	37.0286	30.8004	33.6539	30.4715	40.7364	36.977	41.2488	33.6746	39.8801	34.1767
3410	33.5742	32.9674	32.5917	30.7034	34.309	32.8828	32.3604	28.1257	39.9844	35.7334	37.4338	30.3272	35.357	31.3145	40.278	36.3364	40.4833	34.0963	38.6174	34.2493
3411	34.2549	33.285	33.2157	31.3562	35.1923	33.1037	33.3981	28.3009	38.0886	36.1232	37.4987	30.9682	35.1327	31.2231	40.2734	36.5446	40.525	34.7661	38.4115	34.1681
3412	34.7861	34.1834	33.9152	31.8891	35.3875	33.3367	32.7378	28.7141	37.0605	36.2083	37.6709	31.3801	34.0303	31.6043	39.373	36.216	40.1228	35.4923	37.6628	34.4784
3413	35.6334	34.6516	34.8596	32.1761	33.2809	32.737	33.4311	27.8611	37.4095	36.2923	37.9529	31.897	34.1224	30.1848	39.9143	36.2098	40.343	35.373	37.0185	34.1261
3414	36.5523	35.413	35.7512	33.0084	34.9785	33.549	32.7354	28.4198	37.2218	37.0564	37.0028	32.5231	33.9004	30.8324	39.2654	36.8837	41.049	36.5161	36.9883	34.383
3415	37.4272	36.5189	36.5043	34.1156	34.6454	34.4481	33.1055	29.1196	36.9622	37.9922	37.2236	33.4738	34.6346	31.4722	39.5096	37.8202	41.9256	37.8003	37.0767	34.6506
3416	37.3314	37.3273	36.8066	35.1142	34.7486	32.8735	33.1806	29.2444	37.6977	36.0214	36.1261	34.4657	36.1086	29.6711	40.3591	39.3263	42.1401	36.7282	36.6179	35.8166
3417	37.966	37.099	37.1435	35.9641	35.2781	34.6796	33.5952	30.0466	37.1737	35.2966	36.4977	35.2016	38.1235	31.2216	41.0048	38.9978	41.0397	38.326	37.1068	35.8421
3418	37.7479	37.2642	36.3923	35.8839	34.8759	33.0829	33.1411	29.2359	37.02	36.0622	37.3946	35.4747	39.3379	30.9184	40.318	38.1397	40.0764	37.3734	36.0834	36.3279
3419	35.7249	35.9748	35.6137	34.9484	34.6025	32.0351	32.6997	28.753	36.8326	34.754	37.3108	34.264	37.188	30.6613	39.8164	36.4257	40.5217	35.7557	37.6738	36.0427
3420	36.5456	35.5336	35.4283	34.6015	34.9155	32.3315	33.2859	28.6447	37.0453	33.878	37.0423	33.1635	35.3996	30.8246	38.5523	35.8771	40.4291	35.721	38.4625	34.9693
3421	36.1535	36.4572	35.6376	34.7802	35.6018	31.9991	34.2043	28.7876	36.5503	34.4331	37.2681	33.5126	35.9536	30.503	39.6242	36.6531	40.4527	35.24	36.6315	34.2975
3422	36.4904	36.0381	36.5311	34.4544	35.8023	32.7999	34.1886	28.6234	36.4719	33.8693	36.4063	32.5941	36.0787	31.1895	40.8184	36.0681	39.9915	35.5906	35.2358	33.6018
3423	36.1803	35.1782	36.5121	34.01	34.7447	33.0682	33.7902	29.3078	35.5063	33.387	36.4843	32.9624	35.9864	32.3457	39.8583	35.674	41.0617	35.9804	35.028	33.3477
3424	36.2834	35.3691	35.9671	34.2923	32.6094	33.7517	32.2833	29.9004	36.2493	34.0335	35.7816	33.5531	36.1549	34.0157	39.0818	35.4457	41.0428	36.6893	35.8024	33.5689
3425	35.5716	35.3986	36.564	35.2653	32.9994	33.3875	32.6473	30.8312	37.624	34.4324	34.8477	34.443	37.1397	34.2832	38.7416	35.9207	41.6914	37.0097	36.3647	33.5839
3426	35.3721	35.1194	36.3289	35.2639	32.7452	32.3477	33.5069	31.3124	36.6832	33.6889	34.9696	33.838	36.5608	32.2599	40.0854	35.5014	40.9312	36.3918	35.7606	33.103
3427	33.6187	34.5588	37.4939	35.9867	32.7181	30.906	32.7764	31.2534	35.9396	34.096	35.066	34.3203	36.618	30.5732	40.332	36.4695	41.1273	35.139	35.9185	33.5139
3428	34.746	33.1816	37.8598	35.3564	33.0569	31.8771	32.6091	29.6912	35.4848	33.1907	36.3276	33.2277	36.8897	31.4277	39.9518	35.4741	42.5322	35.838	35.4777	32.2046
3429	35.3972	33.8207	37.2918	35.907	33.4062	30.3765	31.9664	29.6188	36.5107	33.7453	35.6891	33.7825	37.4692	30.8088	39.4678	36.0581	42.0543	35.9345	35.8003	33.2894
3430	34.8256	35	37.4421	36.7888	33.8307	30.2614	33.1124	29.5065	37.215	35.0597	35.6894	33.5957	38.3568	30.8828	39.1383	36.8159	40.6638	35.9815	37.106	34.2036
3431	33.4897	33.5078	35.9594	33.6015	33.7121	30.5699	31.8293	27.1895	36.2601	33.6512	35.8827	32.319	36.6347	30.6167	38.517	35.2723	39.3723	34.7317	37.2838	31.5343
3432	32.4846	32.3778	37.1756	33.874	33.1302	30.6598	31.8478	27.0103	35.586	31.9353	34.8021	31.4027	35.7224	31.8389	38.7727	33.6474	39.1858	35.337	37.8162	29.7063
3433	34.0417	32.1156	36.5049	33.9065	33.8684	31.7347	32.9771	26.6597	35.2705	31.5067	35.1104	31.4306	35.6204	31.539	37.5592	33.1367	39.0419	35.8975	38.7712	29.5383
3434	32.4158	31.7785	34.9566	34.581	32.6587	29.7594	31.7333	27.9385	34.3265	31.8153	34.7312	31.4757	34.9132	30.4332	35.9751	32.9134	38.8135	35.8318	35.8277	30.0505
3435	32.3559	32.3431	35.7597	34.5188	32.1866	26.5606	31.2566	27.9026	35.6373	32.4961	34.9404	31.4597	34.0709	30.0241	36.8234	33.4246	38.4164	35.6847	36.5177	30.7855
3436	32.8547	32.1107	35.7554	34.1673	27.8496	26.5719	31.4942	27.5141	35.6275	31.9736	35.5009	31.244	33.1116	29.7646	35.3143	33.4715	37.615	36.192	37.8173	29.4089
3437	31.4146	31.1447	33.4878	33.7895	26.1608	26.0675	30.1536	27.8976	35.442	31.2667	34.3455	30.503	33.9075	31.4664	34.3356	32.1613	37.6514	36.7029	34.6677	29.213
3438	31.7908	30.9969	33.8695	34.1245	24.8494	25.17	30.7378	27.7572	36.0634	31.0027	32.9786	30.9358	34.4076	31.4757	35.9031	32.1008	38.2808	36.1607	34.8623	28.8364
3439	32.6137	31.2337	32.6396	32.6588	23.5956	20.2916	31.549	27.2513	34.3583	31.3043	33.0708	30.4143	34.4462	30.5052	34.731	32.7071	38.4864	34.3644	36.3613	29.2144
3440	32.3728	31.8176	32.4348	32.4142	23.4899	19.7093	31.3223	27.7361	34.9167	32.6402	33.2275	31.532	35.5216	30.4996	34.9507	33.1784	37.5262	34.2441	36.7424	30.5024
3441	32.2766	31.0211	32.2145	30.4149	21.6897	17.6196	29.8811	26.3494	35.3325	32.1251	32.0823	31.1995	36.0312	30.9362	36.1861	32.4257	37.0029	33.2606	37.0962	30.047
3442	33.3533	31.7728	30.8845	30.0105	19.5848	16.393	30.4573	26.84	33.779	32.5063	32.2065	30.9173	34.4045	30.6128	36.2414	33.2787	36.7183	32.4764	36.7665	30.7769
3443	31.7792	32.9711	31.1315	30.7073	19.2676	16.4374	30.5483	27.9169	33.7866	33.2481	33.4477	31.3395	34.963	30.4992	37.4207	34.574	36.7334	33.0675	35.8524	32.0809
3444	32.3012	31.1951	31.6042	29.5474	19.4704	15.7412	31.0933	27.9574	35.2394	31.7763	32.7587	29.3991	34.5941	30.8577	36.8579	33.3141	36.8439	32.2591	36.9375	30.4929
3445	32.6681	31.2104	31.5528	28.5347	18.8478	13.4302	31.747	28.0471	35.5842	32.3063	33.5553	29.1801	34.6881	31.2758	36.0404	32.8956	36.4785	31.4912	36.9326	30.8451
3446	31.3589	31.7253	30.9269	28.5948	15.8951	12.5707	30.5607	27.8253	36.4702	33.6067	33.0593	28.7277	35.39	30.7419	36.9325	33.4304	36.1261	31.0068	37.188	31.6699
3447	31.0973	30.7342	32.1522	28.5006	13.4776	12.1524	31.0171	28.1054	36.0499	31.9007	32.6356	28.075	35.269	31.7195	37.3234	32.3563	36.3655	31.3541	36.4193	29.7714
3448	32.3166	30.8339	31.7318	28.959	12.5851	11.944	30.9906	28.8395	34.8743	31.7947	32.6224	28.4062	35.1595	32.2518	37.7611	31.7783	35.8132	31.911	36.1606	29.9059
3449	31.0537	31.3558	32.2162	30.0711	10.9981	9.1351	31.3285	29.5674	35.8064	32.5223	32.3956	29.6641	35.1175	31.3013	36.8545	33.0975	36.7385	30.7325	36.7051	31.5935
3450	31.2284	29.9086	31.6218	29.4707	10.0505	6.27602	31.4157	28.8908	35.4461	31.9437	32.7945	29.3348	34.8738	31.632	36.7201	32.7924	38.5578	29.6855	36.9094	31.5397
3451	30.0571	30.2503	30.7377	28.9436	8.05556	4.84067	30.0495	28.2788	35.5441	32.1199	31.8652	29.3293	35.5802	30.4588	36.3055	32.4069	36.085	29.2204	36.6512	31.582
3452	28.1133	28.634	30.6396	29.0564	7.16828	2.62894	29.8476	27.3931	34.2922	32.4925	31.0638	28.7059	37.1968	29.8988	36.89	31.3221	35.5501	28.9964	34.4107	31.3761
3453	29.2155	27.909	30.477	29.4459	7.1189	2.62717	29.6271	27.5542	34.6826	31.3689	32.43	28.6869	34.9709	31.0018	37.9393	30.2738	36.5358	30.0096	35.0916	30.669
3454	29.765	29.1894	31.2714	30.1053	7.97479	1.67439	30.3796	28.139	35.8338	32.523	33.3218	29.3866	34.9583	31.1144	36.6155	31.6074	38.5227	29.9489	35.4505	32.0019
3455	31.0456	29.7502	29.935	29.6503	9.53407	2.10757	31.845	27.7458	35.8547	32.7333	34.2274	29.4908	35.9973	31.4616	37.439	32.3453	39.8639	30.2802	38.0148	32.2327
3456	29.8592	30.6792	30.5104	30.547	12.0927	2.21256	32.3446	28.3607	36.0317	33.8576	33.1866	29.8392	38.1127	31.3585	37.703	33.2163	40.6975	30.5557	36.6177	33.4634
3457	30.1701	29.719	31.8827	29.3024	9.55044	3.05711	33.0793	28.5264	34.2979	32.9655	34.4774	29.7325	39.1627	31.8715	40.1151	32.4581	38.3145	30.982	37.2236	32.1513
3458	30.7081	29.2946	31.887	29.1367	9.6604	4.72881	32.6066	28.5335	34.7856	33.0196	34.5872	29.3477	39.1987	33.271	40.0866	31.982	37.7154	31.6048	35.4094	31.9736
3459	31.798	30.5751	32.8115	30.8133	10.8485	7.34108	33.9298	30.1014	35.2382	34.1962	36.7145	30.743	36.8498	35.6885	40.0957	33.1307	39.0714	33.6804	35.7328	32.7717
3460	32.1848	31.3469	32.6722	31.3161	13.2301	4.84418	34.5556	30.235	37.4114	33.9537	36.7813	31.3474	36.3964	32.8021	38.9809	34.0025	40.3153	31.4095	36.9658	33.3701
3461	30.6232	31.8785	33.7533	31.9099	15.075	4.93061	35.7527	30.375	37.8642	34.2396	37.4634	31.9043	35.0403	32.3084	39.1358	34.8174	39.6735	31.3454	35.6039	34.7513
3462	31.2395	30.0313	34.1622	31.6396	16.2181	6.08714	36.0024	30.7652	39.2358	32.2146	37.8373	30.7605	34.4471	33.3322	38.8927	33.0842	40.6427	31.9396	36.2839	33.7572
3463	31.3257	30.6574	35.9116	32.8177	16.4862	8.45034	36.3954	32.0164	39.5262	33.0561	38.0292	31.5523	33.0567	35.268	37.6438	33.6708	42.4555	33.8695	37.2356	34.2152
3464	33.4152	31.0495	36.0376	33.3734	16.6813	10.3173	37.4161	33.1935	39.8328	32.9455	38.9692	32.0754	34.3486	35.8767	38.6748	34.1707	41.2551	35.1366	37.0623	34.576
3465	33.5011	32.6296	36.5201	34.821	18.4037	11.4988	37.8424	34.8473	39.9021	34.9696	38.8909	33.3296	36.5448	36.055	38.8605	35.4633	40.5582	35.6613	35.9692	36.2795
3466	34.1245	32.7378	36.8354	34.8803	20.1865	11.7813	38.128	34.602	38.3752	35.0547	39.3569	33.065	34.2895	33.6198	39.2152	36.1158	40.4071	33.9279	35.8103	36.4836
3467	34.1207	33.5704	36.9055	35.1208	20.3252	11.9839	38.2723	34.5292	38.6443	35.6865	39.5117	33.3129	33.647	33.103	38.5375	35.5954	39.3996	33.2956	34.8276	36.7448
3468	34.3109	33.6995	37.7519	35.5719	22.0821	13.708	39.6383	35.2597	39.5829	35.5796	40.0914	33.7565	33.6179	31.4809	38.6379	34.4457	39.8003	34.6195	35.9844	35.3709
3469	35.8554	34.3079	38.6158	36.4657	24.4476	15.4942	39.3523	35.5517	39.4332	36.094	40.4115	34.5079	33.6556	31.5441	38.4038	34.7987	40.0442	36.001	34.8816	34.9093
3470	36.4276	35.8487	39.4051	37.0522	22.7704	15.6328	39.8015	36.0047	39.1434	36.9671	41.0866	35.7477	34.2933	30.3544	39.7854	34.9848	40.7851	35.3633	34.8708	35.8207
3471	37.2278	36.0405	37.547	37.4421	22.7841	17.3875	39.2256	36.9707	39.3737	36.1507	40.9056	36.2539	33.9953	31.5593	38.2384	34.087	41.6451	36.7498	35.801	34.4831
3472	38.4111	37.1418	37.1392	38.2583	23.3408	19.7532	39.3077	38.1601	39.0401	37.0837	42.0689	37.6203	34.9167	33.7241	37.4337	34.9225	40.9651	38.7462	37.1666	34.6364
3473	39.5118	38.367	36.3739	35.4657	23.5488	18.0823	38.6973	37.3288	40.3414	38.2187	40.8515	38.1582	35.5703	31.6116	37.1565	35.9393	41.2223	37.689	36.5666	35.6881
3474	38.4577	37.9801	34.3697	33.1793	24.3525	18.106	37.9188	36.2863	37.8533	36.7189	40.0572	37.2192	34.7225	30.7231	37.1079	35.1209	40.1727	35.9087	37.2971	35.1811
3475	38.1225	37.6077	33.3526	32.2211	24.3976	18.6673	37.4135	35.4209	36.8191	36.004	40.1725	36.7276	33.8569	30.2647	36.5802	33.9989	40.1475	36.0148	37.3866	33.7007
3476	36.6141	36.9223	33.7389	31.7252	24.6225	18.8783	36.8009	34.9066	36.4901	34.7109	39.3936	35.8575	33.5159	29.1726	36.7215	33.4065	39.6618	35.9798	34.4428	32.9727
3477	37.9609	36.5494	33.3861	31.1433	25.6039	19.6942	36.5771	34.4464	37.5475	34.2103	38.2737	35.5918	33.5107	29.9106	37.3282	32.6677	40.5987	36.5408	34.3362	32.5463
3478	36.6121	37.5883	33.5946	32.088	25.7164	19.94	37.2856	34.9797	36.8879	35.4013	38.2952	36.5352	33.7092	29.8125	35.0513	33.6985	41.4549	36.8803	35.9704	34.1447
3479	36.396	36.3424	33.5755	31.3177	25.2915	21.0707	36.2221	32.6331	37.1522	33.6497	38.3486	36.1717	34.5956	30.5969	34.8346	32.4491	41.884	37.2019	36.0695	32.4541
3480	36.8203	35.961	34.3902	31.1537	25.6455	22.3149	36.4346	31.9639	38.0557	33.4583	37.1972	36.0784	35.2752	30.942	36.1976	31.9288	42.4182	37.9572	37.0705	32.2294
3481	37.4356	36.2001	33.8258	31.0525	25.4251	22.6503	37.2727	31.5701	36.2016	34.3396	37.476	36.49	34.4703	30.657	36.4303	32.7931	44.3713	36.5165	36.6493	32.6496
3482	37.4481	37.1478	33.9255	31.7254	25.9272	22.8446	35.4469	32.1713	36.2337	35.753	38.5403	37.284	35.2031	30.6288	37.7827	34.2714	44.7301	36.5292	38.0203	34.1494
3483	38.0909	36.934	33.7329	30.8866	26.6683	23.568	34.6279	31.8228	37.5782	35.6928	36.662	36.1308	37.5883	31.0269	37.1411	34.075	43.2887	36.2968	37.7641	33.0741
3484	38.0139	36.3554	31.6438	30.5456	27.4479	23.5992	34.7145	32.3561	37.1064	36.2426	37.9672	36.5141	36.6103	30.3905	37.6022	34.4076	41.6994	35.1697	37.4493	33.9263
3485	35.5398	37.0116	31.3913	30.4669	27.7511	24.1271	31.9902	32.5363	38.1443	37.0179	38.2263	36.2244	34.5948	29.9928	37.4996	34.3908	41.2717	35.2643	37.2329	34.4221
3486	35.4838	35.3656	32.3018	29.7725	28.5674	25.3902	33.955	30.9123	38.2072	34.8333	39.0627	35.1482	34.6279	30.915	37.6845	32.6085	41.1874	36.0554	38.3145	31.2577
3487	36.2636	34.5339	31.3326	29.2585	31.2073	26.734	32.9458	29.5958	39.5055	34.344	38.4405	34.4063	35.1089	31.0944	37.9953	31.6359	40.6774	36.4082	38.3884	30.4919
3488	36.2903	35.9475	32.8675	30.2391	32.7783	27.3146	33.2634	30.5833	40.1137	35.7667	38.3134	35.3256	35.7611	30.5349	39.5372	33.0751	40.7583	36.7848	37.6404	32.2418
3489	37.5415	35.5516	33.2971	29.8638	31.8738	28.3101	32.9451	28.8371	39.6027	35.3345	37.744	33.2894	35.5701	31.0565	40.8454	32.9205	39.6233	37.1662	37.2445	32.0232
3490	37.2554	36.682	34.2115	31.1673	32.2829	30.9963	32.5022	30.7578	39.3325	36.4724	38.3436	34.5373	35.2412	33.4371	41.0058	33.6944	39.17	39.0719	36.9329	32.5154
3491	37.813	36.5044	33.2726	31.2711	33.0947	32.5682	32.5221	30.8452	40.7125	36.2335	38.0559	34.8094	35.6143	33.1031	40.561	33.7763	40.2868	39.4009	37.362	32.6586
3492	37.2603	36.5102	31.5022	31.1426	33.9851	31.6974	32.2754	30.6671	41.0509	37.0411	36.6051	34.9245	35.8361	31.3239	40.0455	34.2636	40.9074	37.523	38.0413	33.9507
3493	37.1173	36.4994	31.3658	30.4772	34.2626	32.1301	32.493	30.1507	39.7604	37.3302	35.6957	34.4231	35.481	31.1542	40.002	34.3147	39.8802	36.9198	37.4744	33.9783
3494	37.0487	35.8884	32.4681	29.4622	34.5483	32.9614	31.9812	29.7707	38.9966	36.9531	35.9104	33.9855	35.8962	31.1876	40.73	34.2143	40.1654	36.7893	37.9184	33.9184
3495	37.8696	35.925	32.5293	29.168	34.7809	33.8799	32.3294	29.9024	38.967	37.1456	36.7163	33.7053	34.2424	31.8829	39.3873	34.4591	41.695	36.7931	38.3219	34.2928
3496	37.6768	36.3053	29.9564	29.9499	34.9929	33.89	32.3557	29.8696	39.3115	38.0199	37.4671	34.029	34.7852	31.6	39.562	34.6477	43.5986	36.258	39.5926	35.2681
3497	36.1677	36.5322	29.2045	30.3581	35.0656	33.7657	32.9219	29.9885	40.1346	38.7429	36.0688	33.1085	36.6109	31.1764	39.9304	34.9093	41.3853	35.9724	38.9153	35.6088
3498	35.6886	36.0924	29.7568	28.8828	35.5839	33.659	33.5877	29.7451	38.8765	38.2449	37.1623	32.4139	38.7326	31.5992	41.0837	35.2446	42.2497	35.0598	39.0094	34.7564
3499	35.7437	35.2389	30.9263	28.843	33.9628	33.8365	33.7263	29.9276	39.5263	37.4428	38.17	32.0033	36.0332	32.2478	39.546	34.7014	43.7126	34.9324	40.24	33.9124
3500	36.3231	35.4297	32.1184	29.5704	34.3967	34.0667	34.6835	30.3832	40.1181	37.3796	38.7762	32.4875	37.0961	32.1915	39.6957	34.5819	42.067	35.8003	39.6356	33.7906
3501	37.4392	35.934	31.9063	30.6815	36.5854	34.9079	36.2681	31.6949	41.2746	37.7326	38.9442	33.403	38.6895	32.9707	40.6957	35.1937	42.8242	37.1972	40.7355	33.9771
3502	36.1301	36.9369	32.6763	31.2986	38.0516	32.8563	36.1351	31.975	40.1832	38.4845	38.9028	34.3203	36.0919	31.0304	39.8913	36.2015	45.0466	35.8978	41.3813	34.9128
3503	36.7025	35.6651	33.7662	30.574	35.3738	33.0474	36.1241	31.5873	40.6313	37.2014	39.3568	32.8904	37.0072	31.6245	40.5042	35.6397	43.5986	36.7172	42.4187	34.3793
3504	37.6634	36.4976	34.4705	31.4479	36.1225	34.7346	36.5753	32.5777	41.5556	37.8757	39.409	33.6851	39.1764	33.4976	41.2853	36.055	43.364	38.1734	42.2827	34.0352
3505	38.1934	36.9512	34.2366	32.3655	37.3971	36.4595	36.2818	33.8285	41.102	38.2968	40.7297	34.2929	37.5751	35.1225	42.1514	36.6419	43.2749	39.6908	43.6111	34.6765
3506	37.0414	37.2583	34.1725	33.1219	35.9197	33.9977	36.7034	34.3544	42.3609	39.5847	41.3246	34.7656	37.602	32.8236	41.9785	37.7053	43.1596	37.5744	44.0176	36.0251
3507	36.2886	35.5943	33.84	32.5098	36.711	34.8626	37.268	33.735	42.5768	38.2302	41.2578	33.7625	38.7352	33.8238	42.9915	36.8328	44.5458	37.6869	44.1937	35.4156
3508	37.1488	35.941	33.9821	32.7668	38.6561	36.3781	36.3617	34.3141	43.1245	38.1522	41.049	34.166	38.5946	35.313	43.4857	37.0061	44.5525	38.485	44.0866	35.2018
3509	36.6521	36.5339	35.3434	33.3486	37.1913	34.3445	36.2049	33.7562	42.6753	38.985	41.2334	34.5173	40.1481	33.2368	43.6795	37.5876	44.9665	37.6859	44.9686	36.2769
3510	37.6801	36.2354	35.5017	33.2626	36.3927	35.0937	36.8919	34.0085	43.758	38.621	41.4565	34.6348	40.7238	34.5079	43.7391	37.1858	43.9628	38.1099	45.9234	35.6705
3511	38.6191	37.5715	36.1687	34.9222	37.3036	36.8292	37.2345	35.3224	44.2138	39.705	41.6619	35.8661	40.8569	36.4401	44.3758	38.0471	44.3027	40.3891	45.3269	36.7325
3512	38.5511	37.4324	36.1837	33.77	37.3721	35.584	38.1193	34.3999	44.6183	40.6186	40.9994	35.2529	39.7708	35.0527	45.4607	38.2739	43.9949	38.6253	43.8468	37.1935
3513	38.2787	38.1608	37.2144	33.5584	39.2733	35.4492	37.5694	34.6222	44.7742	41.4725	41.1143	36.0017	39.8203	34.8166	44.8529	39.3703	44.2052	38.0646	43.7001	37.9845
3514	39.7053	38.2106	38.0484	34.1013	39.3514	36.555	37.3152	35.1481	45.2138	41.3972	41.9985	36.0011	40.1428	35.8349	44.8067	39.0221	43.9992	39.3735	44.1002	37.9417
3515	39.3948	38.7775	37.7025	34.4529	39.6024	36.1617	37.2275	35.5142	45.2703	42.3352	40.079	36.359	40.5392	35.5707	44.4167	39.8963	43.2868	39.502	42.106	39.1052
3516	39.6867	39.0063	37.5166	34.8254	39.4818	37.7244	37.852	36.6196	44.3163	42.3758	40.2713	37.1545	39.8186	36.9719	45.2112	40.5848	43.4692	40.3147	42.9307	38.9715
3517	39.2021	38.7544	37.2201	34.0268	39.1895	38.0871	37.5457	35.5917	43.868	42.449	39.7512	36.9487	38.5901	37.4402	44.9335	40.3976	45.4858	40.436	42.5591	39.4909
3518	37.9933	37.0559	35.9757	31.8283	38.3144	37.0734	36.5766	34.268	41.6308	40.4681	38.272	35.1086	36.8875	35.4981	44.6515	39.0095	43.99	38.9604	41.2678	39.2455
3519	37.9788	37.2974	34.6147	31.8504	39.219	36.7142	36.8177	34.533	42.6976	40.1698	37.6437	35.682	39.2781	35.0289	44.6815	39.9649	42.6947	38.6732	42.0203	40.1623
3520	36.1147	36.8937	34.4809	31.7939	38.4801	35.7012	36.6954	34.5505	41.3478	40.1293	38.246	36.4526	37.3436	34.6437	44.8839	40.6002	42.1298	38.3227	43.4507	40.6276
3521	35.6388	35.3311	34.5794	30.6628	36.4256	36.5623	36.6043	33.9621	42.2458	38.9283	38.0032	35.1601	35.6639	34.9127	45.0266	40.1683	41.9449	38.0445	41.7246	40.0512
3522	35.5007	35.3716	34.4685	30.1621	37.7464	36.8478	38.166	34.3589	41.6698	38.3324	38.2977	34.672	36.1077	35.8416	45.4979	39.2092	42.5965	38.4998	41.589	38.5153
3523	36.3112	35.0119	34.3921	29.7855	39.1029	36.8865	36.8219	33.9059	41.6483	37.483	36.938	33.0078	35.2589	34.6292	42.7941	37.6453	42.2927	36.5989	43.1307	37.217
3524	36.3212	36.02	35.8584	30.6039	37.8536	35.3506	35.7404	33.3055	40.3828	37.91	37.0623	32.5448	35.7114	32.7523	41.8658	37.6816	42.3662	34.8782	42.347	37.1619
3525	37.6129	35.7335	36.2015	31.0823	36.1614	36.3569	35.7284	33.0474	41.4656	36.6923	36.571	32.4471	36.8115	33.108	44.2385	37.352	41.8245	35.8941	43.3802	36.1129
3526	37.1369	36.0005	35.9404	32.7414	34.8655	37.2846	36.2099	34.0847	39.0009	37.6415	36.6588	33.4305	37.2414	34.6755	43.4897	37.4863	40.775	37.7033	43.6485	36.4766
3527	37.9412	35.4744	35.5744	32.9177	34.7666	36.4249	35.7923	32.9854	38.6921	37.7386	38.7944	33.842	38.0083	33.2048	44.3507	37.489	40.2691	38.0614	43.01	36.5015
3528	37.2751	35.5585	35.4467	31.9756	35.3772	34.8865	34.7772	32.407	40.3277	37.6794	37.473	34.2429	37.1205	31.6203	43.4409	37.7708	39.3963	35.3373	41.8157	36.2883
3529	37.8934	35.2765	33.8883	32.115	35.826	34.4157	35.8698	32.1377	39.9688	36.6025	37.5886	33.793	36.1743	31.149	41.7454	37.1101	38.255	34.8569	41.8532	36.4555
3530	36.7604	35.6784	34.1064	32.784	36.4994	34.4215	35.2505	32.6583	40.4407	37.0203	38.2711	34.8684	36.8998	31.2962	42.6082	38.3313	38.6668	35.0753	40.3405	38.0764
3531	35.9739	34.2293	35.3434	31.6331	36.3438	34.1719	33.4179	30.4081	39.9024	34.0204	36.2845	33.1901	34.9061	31.2993	42.422	35.6582	37.4192	34.2141	38.9913	35.7006
3532	38.0162	34.6014	34.9073	32.2345	36.1355	35.2454	33.8833	31.0538	39.4348	34.2931	36.8278	33.8038	34.8606	32.5275	41.4067	35.9342	38.24	35.4723	39.3588	35.4254
3533	38.0149	36.949	35.0483	34.0392	35.9054	35.9852	34.2009	32.9095	40.0281	36.7558	37.8686	35.5871	35.1668	33.4143	40.7625	38.4134	37.7213	36.465	40.7078	37.6037
3534	38.7712	37.1437	35.2831	33.8622	36.5225	36.8435	34.1157	32.1769	41.6731	36.6118	37.547	33.6296	35.2046	33.6531	40.9449	38.3423	37.3305	36.2789	40.7963	38.0077
3535	39.1278	38.1542	34.3407	34.5091	35.9099	36.6986	35.0401	32.4494	40.7218	37.5385	37.6986	34.0613	34.9372	32.6788	41.1198	39.3907	37.5222	35.5339	40.9925	38.9768
3536	37.8753	38.0031	34.8074	34.1075	35.9596	36.509	34.2676	32.1715	40.1723	38.3672	36.7994	34.0857	33.6141	32.3884	40.5252	39.8693	37.4129	35.2383	41.4406	39.9104
3537	38.3144	36.3101	35.2789	32.8747	35.5324	36.1691	34.5583	32.1263	39.3974	36.9873	36.7297	33.063	33.472	32.5719	41.2309	38.2294	37.0436	35.2274	39.5948	38.5921
3538	39.1021	37.1009	34.4757	33.1455	36.0256	35.3824	34.7114	32.4759	40.5232	37.9903	36.8438	33.7026	33.6207	31.9203	41.6492	39.1256	37.771	34.4689	41.6046	38.924
3539	37.755	38.1129	34.3838	33.993	35.7813	35.4778	34.7998	33.0255	40.722	39.4594	36.8504	35.025	33.5011	31.6418	39.8731	39.7864	38.0102	34.5785	41.3711	38.8076
3540	37.8847	37.5507	34.1419	33.4344	34.6041	35.9071	34.5578	32.7581	41.5209	38.849	37.9277	34.792	34.6497	31.9234	41.6414	39.113	38.9215	34.934	42.3293	37.1943
3541	37.6457	37.3631	34.8699	33.8499	35.0323	36.3085	34.4157	33.0412	42.051	38.0928	38.0254	34.9027	34.9357	31.8243	41.4947	38.4167	37.7716	35.7722	42.9399	36.117
3542	38.374	37.1722	34.6304	33.8615	34.766	35.7296	34.8461	32.8546	40.6947	37.9999	38.7642	34.2311	35.7675	31.0062	41.741	38.2036	38.2773	35.3021	40.8383	35.5352
3543	38.4774	38.0124	35.0226	34.6182	34.8934	34.6432	35.6144	33.4409	42.6724	38.8706	37.1664	34.9437	35.8749	29.8064	43.4726	38.2646	38.4581	34.8933	40.077	36.3746
3544	38.5616	37.3042	35.905	34.2621	35.2859	33.5051	36.4319	32.8184	41.6442	38.5869	37.6053	34.7314	35.1693	30.0734	43.1376	37.9045	38.8452	34.6302	41.3532	36.8469
3545	38.521	37.555	36.311	34.54	36.0853	33.7939	36.8451	33.0205	42.3194	38.9844	38.9232	35.1549	35.6192	30.3489	42.1526	38.6749	38.8938	34.5341	41.6595	37.0835
3546	36.646	37.3651	36.4682	34.1098	36.5933	33.8117	36.223	32.9288	43.0432	39.2655	37.7675	35.4922	36.1014	29.7429	43.1714	38.1703	39.9016	33.6253	42.5137	37.7251
3547	37.8279	35.9397	36.1709	34.3987	35.9175	33.6041	36.3168	32.7734	42.4335	37.9307	37.3516	35.0369	35.3842	30.3678	42.7298	36.4318	38.1069	34.3444	42.4998	35.4961
3548	36.4813	36.9103	36.5945	35.9797	35.7727	33.6044	36.1189	33.9007	41.4515	39.4337	38.6959	35.8316	36.673	30.6441	43.7352	38.5289	37.5358	35.3656	41.305	37.5138
3549	35.6176	34.7815	36.1918	34.2769	35.1397	33.9489	35.4026	33.1182	41.4051	37.6743	37.8883	33.429	34.5796	30.7126	43.1857	36.7623	38.0023	34.53	42.2267	36.2274
3550	35.9426	34.371	34.6619	33.5299	35.9818	33.8209	36.0253	33.0127	40.9558	37.5829	37.9883	32.9519	33.9917	30.4012	41.6779	36.4293	38.6007	32.7316	41.7144	36.4837
3551	36.0292	35.5769	34.301	34.3229	35.9812	34.0653	36.9421	33.8371	41.075	38.6372	37.7669	33.9531	35.2061	30.3518	43.343	37.8146	38.4688	32.7689	40.8089	37.1243
3552	35.3461	35.9216	35.4351	32.5569	37.212	33.9007	36.8537	33.481	41.0433	38.5401	37.972	33.2687	35.8478	30.6085	43.9763	37.7965	39.7083	32.8948	40.8053	35.3413
3553	36.4114	34.8348	36.2071	32.3943	36.6741	34.8799	37.0166	33.6586	40.4541	37.6184	39.548	33.243	35.8426	31.1333	43.2906	36.4724	40.4669	33.717	42.0283	34.6132
3554	36.2761	35.5957	36.2675	33.025	36.4268	34.7157	37.2746	33.995	42.0016	38.7961	39.9284	33.8591	36.772	30.8253	42.5873	37.3253	39.3011	33.8288	42.4537	35.6719
3555	37.0192	36.0787	36.2142	33.9618	37.6724	36.1498	38.223	34.7394	42.5231	38.9516	40.4582	34.5476	37.7365	32.5183	43.6583	37.7361	38.9338	35.3148	43.77	35.6593
3556	37.5976	36.788	36.3676	34.1923	37.9371	35.4159	37.9737	34.7119	41.962	39.4639	40.4093	34.7816	36.0103	30.9742	44.2124	38.4189	38.7418	33.9579	42.9076	36.2352
3557	37.4586	37.52	37.4451	33.1337	38.2205	34.9987	38.4941	34.8182	41.2885	38.7453	40.618	35.3915	35.4867	30.5677	44.2834	39.2642	38.6493	33.5238	42.1069	37.0748
3558	39.3281	37.382	37.3695	33.2947	39.7168	36.2836	38.8573	35.4815	41.4792	37.5928	40.9493	35.7108	35.5098	32.062	43.4415	38.424	39.3008	34.1468	41.7006	35.5762
3559	39.8413	39.1894	37.3911	34.9092	39.6982	36.7981	38.8009	36.6176	40.9886	39.4136	41.8546	37.307	35.8583	32.3672	43.4724	40.371	40.4808	34.8627	43.8319	37.5781
3560	38.5647	38.0818	36.0174	33.303	37.0148	36.0863	38.4116	35.5984	40.3368	38.5746	39.3415	36.6928	36.5199	31.8845	42.1127	39.445	40.56	33.4245	42.7505	36.4172
3561	37.986	37.6615	36.5913	33.3084	36.0063	36.6623	38.4714	35.5197	39.5132	37.6766	39.2565	36.0951	37.5964	33.3905	43.5801	38.7203	41.3461	34.1528	43.3588	35.0842
3562	38.1515	37.1413	36.6795	33.2283	35.6135	36.293	37.0902	35.2325	39.5057	37.0321	39.0892	35.847	37.4069	34.8095	43.3841	38.2086	40.306	34.5348	43.9563	34.3572
3563	37.9521	36.7406	36.3917	33.5153	36.2536	34.924	37.4677	34.9667	38.8878	37.8835	40.4826	36.302	38.336	32.4743	44.2706	39.2044	40.236	33.7596	42.8334	35.2911
3564	36.8385	36.4179	33.7037	32.0854	36.567	33.9357	36.5425	34.5824	39.4106	36.4227	38.9363	35.7158	36.3134	31.1885	43.7526	38.243	39.461	32.1387	42.4195	35.5964
3565	35.2848	35.9123	33.8011	31.989	37.036	33.0308	37.1458	34.1638	39.2905	36.7243	39.4928	36.1761	35.9975	31.0673	41.9222	38.3449	39.3681	31.9199	43.4284	36.3702
3566	35.3049	34.8169	34.1862	30.7304	37.3354	33.7967	35.5494	32.8511	40.3327	35.5572	40.0917	35.0299	37.006	31.8231	42.4128	37.606	39.4479	32.0236	42.69	35.6737
3567	34.6509	34.2597	34.7482	30.1552	38.2816	34.6667	35.4026	33.1718	40.418	34.7614	39.4327	35.4916	36.7233	32.5959	43.1082	36.3573	39.3299	32.8059	42.0499	35.1953
3568	35.8194	33.7709	34.8916	30.2877	36.85	35.1219	35.729	32.9484	39.1048	34.7005	39.456	35.8596	36.6739	33.5178	43.1299	36.3031	39.5451	33.4534	41.3909	34.6399
3569	35.9328	35.3598	35.5599	31.707	36.3983	35.2959	35.2038	33.9395	39.0143	36.3616	40.2938	37.1471	36.8804	33.409	43.2428	37.8732	40.0821	33.9055	41.2092	36.4531
3570	35.9052	34.594	35.0788	32.2406	36.6527	36.0066	34.1296	31.8417	38.6922	35.1109	38.789	35.4952	37.0081	34.6732	40.8938	35.8499	41.1588	34.8252	40.6667	35.4651
3571	36.119	35.2701	35.0188	33.2161	37.0758	35.3542	35.027	32.1885	38.9066	36.1797	38.8448	36.4891	38.0481	34.0169	41.3773	37.1854	42.7195	34.5746	41.902	36.7536
3572	34.5896	34.7182	34.6916	33.7136	35.8425	34.0164	34.0102	31.8304	38.4342	36.5642	39.0271	37.0812	39.3737	33.5027	41.7152	37.9881	41.3041	34.7028	41.5665	37.4277
3573	34.0267	32.6471	34.9818	33.3895	35.4011	34.4344	33.7945	31.4657	37.6494	35.2554	39.1313	35.8453	39.9562	34.0147	42.2881	36.2213	40.7729	34.2864	40.9627	35.915
3574	34.7947	32.2646	33.8339	32.3987	35.562	34.8768	33.6105	30.1468	37.4807	34.4359	39.4103	35.0812	36.8907	33.619	41.4588	35.8435	41.756	34.4116	40.0639	35.5104
3575	33.8552	32.4446	32.6518	32.5837	35.0895	33.9635	33.7837	30.1515	36.9604	35.3668	37.8348	35.4147	36.9201	32.8603	40.4377	36.5447	42.3245	34.9412	39.9257	36.1436
3576	33.7934	32.8481	32.9877	32.2302	36.0367	34.4557	34.7712	29.8557	38.2141	35.8368	36.7826	34.9762	38.2537	33.1152	40.366	36.6542	44.0791	35.3236	39.5255	35.7056
3577	33.679	32.6187	33.5968	32.0933	36.556	35.2689	34.3329	29.8487	38.1174	35.6532	36.4852	34.2153	38.0948	33.4225	40.3658	35.9897	42.7476	35.9082	40.0028	35.3527
3578	34.0468	32.622	34.5151	32.1515	34.621	35.7821	34.6633	30.4591	38.0413	34.9789	36.7227	34.2993	39.4096	34.1212	40.3144	35.7261	41.8966	36.868	40.3207	35.1853
3579	34.1824	32.8038	35.0591	32.7502	35.2014	36.2498	34.8582	31.0714	37.931	35.1597	37.8216	35.1605	37.8065	35.0902	41.164	35.9559	42.9404	37.7604	41.1373	35.0543
3580	35.3805	33.3932	35.0617	33.8373	36.6325	36.7677	34.5547	32.1015	38.5132	35.8741	37.4368	35.7678	36.7746	35.8995	41.3627	36.5499	42.683	38.9837	42.5039	35.1561
3581	35.0635	33.9928	35.4116	34.5205	36.6473	34.7768	35.8755	31.9933	38.5233	36.8214	36.9664	36.4564	38.335	33.7893	42.1176	37.7632	43.1744	36.9651	41.1642	36.2505
3582	35.1862	33.2655	35.4905	34.2726	37.4874	35.6801	34.7825	32.1767	39.261	36.6394	37.4132	35.7988	37.9427	34.5606	43.4927	36.9105	42.8816	37.3706	39.0169	35.7372
3583	34.5706	33.3409	36.145	34.2997	36.264	35.8224	35.142	32.773	38.8304	36.0284	36.8273	35.5836	38.2577	35.6783	41.8962	36.911	42.8385	38.566	38.7702	35.8183
3584	35.015	33.612	36.0863	34.619	34.8444	35.7971	35.9873	32.4312	39.7093	35.665	37.6581	35.7945	37.8237	35.3944	40.4917	36.8631	42.5813	38.6024	38.2875	35.5271
3585	33.0881	32.9659	34.7908	34.4444	35.9789	36.5228	34.8494	32.6384	40.721	35.4208	36.2725	35.9326	38.3805	36.1533	38.9876	36.0669	41.5876	38.7541	39.0861	35.2457
3586	33.2747	32.179	35.1259	33.9421	35.594	35.4161	35.1029	30.9046	39.7301	34.5724	35.7211	35.5688	38.8189	34.5413	38.068	35.531	39.6722	36.8564	40.2621	34.8948
3587	33.6524	32.9064	35.1965	33.7173	36.1688	34.4466	35.5977	31.1687	38.5169	35.7036	35.8127	35.1143	39.1703	33.3866	39.1641	36.2642	40.3523	36.0058	39.2917	35.6768
3588	34.6274	33.4417	36.5975	34.5691	35.8099	35.7518	34.9466	32.3584	38.12	36.0674	35.5699	35.9579	37.9275	34.7485	40.7459	36.3409	40.9237	37.3063	39.9631	35.1923
3589	34.7757	32.9622	35.8059	34.9786	36.2857	34.0074	33.9162	31.9996	37.7982	36.4299	35.7618	36.2056	38.1708	34.309	40.7156	36.1974	39.9532	36.8928	40.3477	35.4791
3590	33.3124	33.948	35.7294	36.5216	37.2205	34.7164	33.4273	33.2838	38.2246	38.1094	36.4316	37.0443	38.9281	34.8728	41.9574	37.7071	39.7876	37.5725	39.3762	37.1489
3591	31.9897	32.8599	35.6461	35.2	36.7147	33.4667	33.5748	33.5187	38.705	36.756	34.3079	35.4308	38.1237	33.9188	40.7732	37.4681	39.1779	36.7653	38.2043	35.8227
3592	31.3543	31.2855	34.4719	33.8008	34.4203	33.0823	33.3239	31.3486	37.3629	33.7458	34.4717	33.5116	36.644	34.1697	39.3249	34.8459	38.8593	35.6939	37.2592	33.2018
3593	30.8673	30.6841	34.6809	33.652	34.5671	33.7302	33.0117	31.3364	38.2578	33.5241	35.097	33.253	36.968	34.8988	38.6157	34.2977	39.6914	35.2661	36.8814	32.7681
3594	31.7411	30.6915	35.8622	33.57	35.4715	34.6843	33.71	31.3706	39.5335	33.5881	35.1896	33.1375	37.7128	35.3013	38.6291	34.5089	41.3219	35.1048	37.6378	33.0389
3595	33.2615	31.516	35.2768	33.7516	35.3079	33.9536	34.2225	31.3243	39.0882	34.3394	34.6832	33.0255	38.877	34.1128	38.8454	35.5371	42.9551	33.9047	39.1282	34.1267
3596	32.7605	32.5152	35.6738	34.6073	35.0638	33.8964	33.5649	31.914	38.4658	35.5792	34.8017	33.1663	38.4839	33.6152	39.4282	36.5895	40.7876	34.1686	38.482	35.2936
3597	33.9701	32.5843	36.2616	34.275	35.1542	34.294	33.664	31.7016	38.7558	35.7246	35.1198	31.418	39.1788	33.9609	40.3395	36.5362	40.9276	34.8227	38.5511	34.6401
3598	34.6654	33.4294	35.2771	34.8573	34.9412	33.1183	33.6502	31.4338	39.3341	37.034	35.9278	31.6561	37.2676	34.0559	39.5983	37.5938	41.0809	34.3959	39.2365	35.6226
3599	34.0427	34.2357	34.9403	35.3073	35.1015	32.6562	34.4603	31.8357	40.0557	38.3648	36.5602	32.2409	38.2713	34.0601	39.3799	37.6415	40.1533	34.3747	40.2686	35.9142
3600	32.7598	32.8905	35.2679	34.3523	35.5817	33.1616	35.8382	31.6353	41.1305	37.5795	35.858	32.3087	38.6421	34.0713	39.3063	37.029	39.2791	34.4319	39.717	34.1566
3601	32.618	32.0835	35.9951	33.9015	36.4006	33.6742	36.0933	31.7503	40.3075	37.0679	35.3677	31.7699	37.651	34.5624	38.8645	36.2751	39.4188	34.5533	40.8239	33.5172
3602	33.1054	32.3217	36.8365	34.1645	34.4598	34.2823	36.0619	32.389	40.1697	37.0106	35.8565	32.2559	37.3726	35.7791	37.9369	36.4601	39.7581	35.7631	39.9269	33.539
3603	33.7971	32.643	37.826	35.0643	34.7261	34.3239	35.9873	33.3279	41.0325	37.46	36.2929	32.783	37.9266	36.0377	39.284	36.5777	39.9411	37.0767	39.182	33.597
3604	35.1329	33.6939	37.6349	36.3147	35.3306	35.2062	36.2191	34.6436	41.2767	38.2709	36.1976	34.0088	37.4589	37.0557	39.0603	37.2853	40.648	38.8048	38.7689	33.9833
3605	34.5962	34.5389	37.3544	36.7439	34.7829	32.701	36.3422	34.5685	40.1882	38.8387	35.9683	34.1073	38.0259	34.6799	38.6735	38.4618	40.1694	37.0337	38.5817	35.1531
3606	33.6468	33.4768	36.6122	35.6416	33.8653	32.6899	35.2909	33.6902	40.7803	37.7709	34.535	33.0836	38.3609	34.5553	37.553	36.0436	39.9707	36.6811	37.9977	34.196
3607	33.5823	32.4967	36.8257	34.6895	33.9958	32.74	35.3991	32.9432	39.7709	36.7324	33.8474	31.3473	36.7879	34.6367	36.7218	35.6204	40.3878	35.8494	38.5826	34.1229
3608	33.6133	32.6363	35.6356	33.9568	33.8046	32.4553	33.5433	32.5868	39.3704	37.6055	34.0915	32.1046	36.847	33.0644	37.1442	35.605	37.8571	34.4119	38.4179	35.3407
3609	32.833	33.4783	36.5693	33.9612	34.0954	31.94	33.7519	32.5838	38.9278	37.9084	34.0905	32.5311	37.7776	32.9596	38.0638	35.5509	38.0055	34.2542	38.9431	36.0082
3610	34.2531	32.6244	35.9094	32.7713	34.3126	32.7634	33.3499	32.7221	38.7748	36.8798	34.6303	31.8106	35.542	33.4042	38.1163	34.0772	37.6247	34.5033	38.8832	35.5447
3611	33.8768	33.8919	36.3164	33.8573	33.0387	32.5058	33.9567	33.5609	38.7332	37.6989	34.8791	32.407	35.9633	33.2203	38.3332	35.5262	37.6015	34.7425	36.987	36.1075
3612	33.6139	33.2874	35.5058	32.4531	32.4839	32.3679	34.2425	31.8504	38.7822	36.693	34.9802	31.1689	35.4108	33.9911	38.3716	34.7815	38.3532	34.3472	36.9332	34.9058
3613	32.5622	32.4317	35.5953	32.5507	33.4566	32.6097	32.9407	31.5402	38.5672	36.4208	34.5042	30.0535	34.7835	33.8258	35.7816	33.8091	38.4307	34.9704	38.3538	33.8228
3614	32.0703	31.5431	35.8617	31.9992	31.0432	32.3714	31.5448	30.0602	37.9941	35.3722	34.7823	29.6925	35.1043	33.3173	34.9063	32.7041	38.8994	35.7208	38.618	32.9846
3615	32.3008	31.335	36.1565	32.7014	31.5086	32.845	32.0281	30.4615	38.527	35.7	34.4411	30.1939	36.399	33.6966	37.0461	32.8045	38.7668	36.706	37.4434	32.4271
3616	32.2627	31.2305	34.8265	33.8775	31.0191	33.2847	32.3501	30.9716	36.9485	36.0726	34.3552	30.7322	36.7616	34.0619	37.4297	33.2055	39.3712	37.7928	37.0315	32.178
3617	32.025	31.3614	34.0292	32.9966	30.162	30.6109	31.9008	29.7338	37.1142	36.309	36.0198	30.2012	35.4727	31.9197	35.9233	33.0998	38.2221	34.7759	37.3461	33.0422
3618	32.8094	31.5922	34.2519	32.4238	30.0939	29.8615	31.5161	28.3643	38.4788	35.5585	36.5222	29.6324	35.3364	31.4966	35.1319	32.361	37.3761	33.8651	37.0623	33.4283
3619	33.9648	32.5096	33.629	31.9066	30.8701	28.9944	32.9322	28.5399	39.0067	35.9413	36.0813	30.0257	34.8415	31.1445	35.6083	32.607	37.6994	33.8293	38.3275	33.3437
3620	32.8603	33.7105	33.5124	32.2989	31.7388	28.895	32.8375	28.7005	37.6051	35.959	35.2712	30.5445	33.7968	30.53	35.9247	32.1867	37.9514	33.2556	37.063	33.8953
3621	32.2137	31.7385	34.4225	31.2106	31.5552	29.5429	32.6755	28.7502	37.1561	33.0255	34.9022	29.0603	32.9027	30.7531	35.2515	29.6116	38.7363	33.3475	36.6357	31.5032
3622	34.61	32.1881	34.9438	31.7428	32.7907	31.0787	32.7252	29.6626	38.083	33.2765	34.9285	29.5625	32.926	32.216	33.6231	29.775	40.0959	34.7292	36.5574	31.1646
3623	35.6451	34.4855	34.7659	33.7274	33.9065	32.051	32.8663	31.5155	38.7083	35.7506	35.4692	31.6667	33.6311	32.9758	33.6673	32.1569	41.2794	35.9948	37.581	33.2108
3624	35.2955	35.1863	34.4048	34.0328	33.6255	31.2726	32.2751	31.4202	39.6263	36.6956	35.1019	32.3917	33.4903	31.974	33.9261	33.3815	43.2177	35.461	38.4901	33.5724
3625	34.2397	34.2954	34.3422	33.4541	33.7367	32.0373	32.4595	30.9013	38.1897	35.9199	35.1472	31.7154	33.3739	30.7923	35.2237	32.5807	39.9235	36.1695	39.2964	32.0825
3626	34.6896	33.8705	34.4574	33.5878	33.6888	32.9055	32.7653	30.7859	38.5339	35.8786	35.6412	31.8154	35.3798	30.4096	35.0092	32.1432	40.3031	36.0954	37.5528	32.2385
3627	34.0942	33.4654	34.3995	33.1806	33.6971	32.8218	32.5746	30.1279	38.2866	36.0364	36.7764	32.058	32.1946	28.9648	35.4911	31.645	38.6764	34.0682	38.6345	32.8757
3628	34.2044	32.9623	33.2062	32.0763	33.5973	31.3761	32.3897	28.9962	38.3639	35.1379	36.1506	30.7283	31.2906	28.141	34.2236	31.7064	37.8156	33.3099	36.5184	32.097
3629	32.8186	32.7574	32.7612	31.8693	32.8013	30.852	33.3663	28.6088	36.8575	35.4959	36.2843	30.8965	31.2672	28.0614	33.844	30.6906	37.7844	32.0984	36.6177	32.9523
3630	32.856	32.4133	33.4473	31.8441	34.8598	31.9027	33.2753	29.0939	37.6878	34.9156	35.8559	31.0765	31.2689	28.7639	33.3881	29.2647	37.7376	32.866	37.526	31.1787
3631	33.1071	32.5657	34.9105	32.1948	31.988	32.598	34.3252	29.9996	36.5293	34.8262	36.7996	30.9062	31.7168	29.0823	33.2925	28.9215	36.8223	33.8409	37.4173	30.9095
3632	33.7545	32.1687	34.724	32.2028	31.9404	32.6087	33.632	30.2344	37.1944	34.9278	35.779	31.2854	32.0043	28.7071	34.3186	28.8469	36.359	34.7097	36.5802	30.503
3633	34.164	33.221	35.5098	33.5784	31.9198	34.4161	33.9343	31.6721	36.4028	36.1338	35.4091	32.6822	31.6481	30.5916	34.2665	29.3054	36.5438	36.7348	36.1988	31.3652
3634	35.5603	33.9142	34.6752	33.2755	31.5876	31.277	33.2851	31.0655	36.3276	35.3109	35.539	32.7114	31.1146	27.7857	33.9173	30.0872	36.1554	34.0363	35.8988	31.9289
3635	35.6318	35.0118	35.3245	33.7192	31.7151	31.4467	32.8702	31.473	37.2224	36.3812	35.4461	33.1829	31.3684	27.6571	34.2175	31.6261	35.7152	34.1514	36.8128	33.4575
3636	36.6628	35.1748	34.466	31.9524	32.4603	31.552	33.0517	31.2671	36.7205	35.5513	35.0554	32.4422	31.6762	28.0349	34.3581	30.9609	35.3749	33.5103	35.6862	31.677
3637	35.871	36.3484	34.147	32.9554	31.7302	31.5722	32.9879	31.6539	36.1501	36.6245	35.1262	33.3059	32.3196	28.3023	35.5884	31.7125	34.8761	33.5545	34.6886	32.9164
3638	35.9592	35.7724	33.8236	31.6351	31.6029	31.547	33.0306	31.5388	36.6424	35.8193	35.2225	32.6791	31.8943	28.3019	34.9437	30.8743	36.2413	33.4317	36.0879	31.945
3639	35.5246	34.4791	32.2037	29.7789	31.0328	30.7066	31.4343	29.9511	34.9976	33.9751	35.2069	31.49	31.037	27.9773	33.4901	29.2345	34.899	31.9009	35.8255	31.2729
3640	35.1884	34.6926	31.2323	29.9216	31.1275	29.6201	31.2136	30.2735	36.1823	34.7278	34.9733	32.0586	32.2663	27.8057	34.1346	29.9635	34.4004	30.816	34.5995	31.5653
3641	34.1508	34.4762	31.2753	29.6932	31.4917	29.525	31.9953	30.7112	35.4053	34.4931	35.1369	32.4307	32.0893	27.8989	34.945	30.0027	34.935	30.2209	35.8681	31.601
3642	34.5682	33.8431	30.4754	29.0227	30.9196	30.2942	31.9366	30.5198	35.1452	34.0293	35.3922	31.7026	32.0645	28.2385	33.9587	29.7145	34.9714	30.4752	37.0631	31.1392
3643	34.6365	34.1811	30.7383	29.2812	30.8758	30.6181	32.6257	30.4511	35.3066	34.6949	34.8773	31.9457	33.1881	28.3017	35.4216	30.3975	34.6486	30.2872	36.0989	31.4551
3644	34.4915	33.0497	29.6485	27.9415	30.8297	30.7397	32.4158	29.4243	34.6922	34.288	33.2263	31.5632	32.3021	27.9445	35.2139	30.1556	35.1919	29.6284	37.8216	30.6546
3645	33.8473	33.806	29.9166	28.6695	29.4676	29.8196	33.0404	30.1913	33.7792	35.506	33.2191	32.0477	32.2649	28.1938	33.4074	31.3491	35.7622	29.7151	38.314	31.7114
3646	33.5926	33.4801	30.4937	28.5576	28.3806	29.4413	32.8057	29.6257	34.371	34.3598	33.2748	31.5592	32.6954	27.6238	35.1506	30.3754	35.764	29.1642	36.5118	30.1142
3647	33.0991	32.453	29.4569	27.9214	29.273	29.2566	31.7826	29.5665	33.5376	33.1689	31.3791	30.6517	32.8984	28.2265	35.7308	29.0092	36.5989	29.3301	35.5597	28.5875
3648	32.7082	32.7099	29.347	28.5763	29.4329	28.0258	32.1232	30.375	32.0199	33.0959	33.0921	30.8062	32.8011	28.2692	34.2891	30.1471	37.1597	29.059	35.6729	29.2856
3649	31.3997	31.9667	30.1307	28.6984	28.7265	27.3519	30.9721	30.3977	34.0837	32.8615	33.5386	30.4213	32.9529	27.7354	33.9014	31.0167	35.6	28.5942	36.7951	30.2516
3650	32.5265	31.1577	29.6987	28.4257	29.1479	27.6742	32.7934	30.0242	34.7333	31.1248	32.985	29.4112	32.8253	29.1224	33.7334	29.575	35.6529	29.6939	36.1689	28.8423
3651	32.3069	31.5351	29.4796	29.0369	30.2731	27.8261	33.3124	30.8186	33.5032	32.2624	33.4036	30.1231	32.1259	29.2693	35.2081	30.9882	35.9175	30.0126	36.6383	30.3595
3652	30.5972	31.4486	31.0335	28.7278	30.3078	27.7151	32.9787	31.2945	33.6284	32.095	33.3145	30.2915	32.2806	29.1375	35.0656	31.868	36.8118	29.5712	37.7233	31.4513
3653	32.2363	29.8432	30.7895	28.2269	31.219	28.6236	32.0931	29.701	33.9574	29.9439	33.707	29.2334	32.2176	29.7547	34.98	30.0563	35.6116	29.8342	37.054	30.1914
3654	33.0935	32.0941	30.5524	30.0044	32.3924	29.7343	31.6975	31.3773	34.8687	32.2387	33.2583	31.1697	33.1405	30.3895	35.8112	32.5336	37.0989	31.1611	37.5786	32.6488
3655	31.7991	32.642	30.6173	29.826	32.0392	29.0795	32.084	31.4596	34.4259	32.8749	33.5354	30.9057	30.9431	30.2374	35.8161	33.0399	36.6322	30.647	37.6771	33.0453
3656	31.0156	30.7903	29.5415	29.4355	31.7205	29.9119	32.0646	30.5106	34.7044	30.8314	34.3241	30.3546	31.7044	30.2499	36.3849	31.1297	36.2207	30.8848	36.9496	31.3722
3657	31.4688	30.675	30.012	29.7804	32.8149	31.1265	33.1788	30.5366	35.8494	30.8353	35.0343	30.717	31.9496	30.3006	36.7672	31.2258	36.5308	31.6076	37.3233	30.9215
3658	32.5219	31.0855	29.4002	29.1063	34.3849	30.729	32.865	29.8853	35.608	31.2882	35.2098	30.8626	32.222	29.1723	36.7952	31.9056	36.3917	30.5076	37.397	31.4494
3659	32.5667	32.399	30.0673	28.8948	32.5718	30.1279	33.383	30.2359	36.1523	32.4377	35.049	31.6416	32.1635	28.7674	37.621	32.9171	35.9089	30.2891	35.2418	32.8047
3660	33.2471	32.4417	30.3806	28.1034	33.9612	30.4714	32.7411	30.2847	36.7196	32.4539	34.5233	30.736	31.9048	29.1269	38.3488	32.7062	36.0601	30.3295	35.5746	31.9058
3661	34.2175	33.103	30.599	29.0321	34.2647	32.1746	32.4624	31.4577	37.2067	33.1231	35.0573	31.6224	31.7869	30.2464	37.9066	32.8641	37.8935	31.7295	36.6633	32.3133
3662	34.53	33.9383	30.4649	28.9982	34.3277	30.9494	31.961	30.6604	37.584	33.561	35.8413	32.3484	32.8318	27.6923	38.5757	33.2645	37.51	31.261	35.8793	33.5182
3663	33.5553	32.6991	28.9695	28.0015	33.5613	31.2361	30.4687	29.8993	36.624	31.8911	35.3024	32.5767	33.6001	28.0664	38.7526	31.5464	36.8695	31.3044	36.4926	32.8716
3664	33.3342	32.7822	28.6297	28.0269	33.0344	30.9297	30.4362	29.2841	34.7544	31.7778	36.3187	32.3292	31.7694	27.9126	37.6868	32.1471	36.3106	30.6944	36.855	33.1155
3665	33.1936	32.741	28.7411	27.8431	32.5969	31.3404	31.0599	28.6325	35.7881	32.2614	36.6136	32.0517	32.704	28.2967	38.4204	32.5928	35.8952	30.6367	36.1749	33.6184
3666	33.4248	32.5285	28.4984	27.4516	33.2881	31.7856	32.6481	28.0553	34.8261	32.6399	35.6847	31.1817	32.7243	28.5781	38.8476	32.5101	37.0173	30.6555	35.5771	33.5636
3667	34.1045	33.1124	28.5883	27.8662	34.9461	31.6855	33.1629	28.3788	33.7457	33.5423	35.936	31.5195	32.5354	28.7422	38.5585	33.4362	38.2875	30.7384	36.8464	34.2897
3668	33.037	33.6358	29.8819	28.0222	32.4338	31.3205	32.864	28.8275	34.1905	33.8984	36.2623	31.9294	34.1462	28.4057	38.2874	34.6223	38.3727	30.912	37.623	34.7858
3669	33.7483	32.5063	29.5984	27.2313	33.1461	31.8867	32.5959	29.2327	34.7384	32.7093	36.1877	31.4118	34.6472	29.494	39.5736	33.7503	37.591	31.2926	36.9843	32.4219
3670	33.795	32.772	29.5839	28.5545	32.302	33.0602	32.5199	30.3289	34.0191	33.4995	36.1311	32.2562	32.4904	31.6002	39.1152	34.4386	37.0181	32.7217	38.2927	32.7038
3671	32.8365	33.6834	29.8825	29.183	31.89	30.3526	33.2568	30.4488	33.9538	32.5367	36.7854	32.7297	32.3963	30.1636	38.8822	35.3859	37.0884	31.984	36.4279	33.6574
3672	32.981	32.151	30.3567	29.0329	33.7185	31.4042	34.0189	29.9423	35.193	31.4987	37.339	32.4113	32.619	31.101	40.0473	35.4998	37.1847	32.298	37.909	32.9481
3673	33.3915	32.2375	31.2362	29.3905	35.0144	31.5979	34.6217	29.9084	34.9737	32.1934	37.8019	32.9542	33.0284	31.3931	38.9456	36.0728	36.949	31.6981	36.6466	33.499
3674	32.984	32.2519	31.3579	29.6759	33.5012	31.0353	34.141	30.1377	34.4859	32.816	38.7419	33.4249	33.4787	30.5951	40.494	36.3748	36.8416	31.4178	36.9284	34.1833
3675	31.7687	31.3983	30.9945	29.312	32.3119	31.4101	32.6585	30.2839	34.7202	31.7379	36.6088	33.426	32.9905	31.0864	38.8403	34.9399	35.883	32.2597	35.7585	32.6283
3676	32.695	31.366	31.0691	29.544	32.2788	32.5058	33.5312	30.8065	33.8181	31.8607	37.1683	33.9126	33.4407	32.0348	39.1676	35.021	37.5909	33.2554	36.7628	31.9501
3677	32.6188	32.6259	30.7631	30.1659	32.5326	31.4802	32.6606	31.5115	35.1055	32.8733	36.4128	34.335	33.3374	30.1155	39.1511	35.9564	36.7015	33.1722	38.4676	32.3002
3678	32.3189	32.028	31.6484	30.2549	32.9063	31.2328	33.645	31.2601	34.8279	32.6977	36.8773	34.3493	34.8328	29.9507	40.0568	36.1455	37.2771	33.1205	37.277	32.8251
3679	32.533	31.2387	30.1797	30.1282	32.103	30.4759	32.6322	30.5644	34.7228	32.2837	36.9951	34.6358	34.5394	29.9261	41.1123	36.0942	36.8426	32.8386	37.5706	32.7823
3680	31.1361	32.0492	31.2412	31.2088	32.5583	30.8617	32.2705	31.4917	35.1518	33.2026	37.2359	34.764	34.9397	30.1412	39.5765	37.1047	36.2786	33.1011	37.8505	34.3036
3681	31.9771	30.3865	31.5021	29.8272	31.9588	30.8516	33.1213	30.5296	34.6543	30.8757	38.1715	33.0446	34.3659	29.3019	39.1301	34.9064	35.3986	32.1434	37.6012	32.5458
3682	31.6594	31.421	31.6796	30.8773	32.9652	30.2173	33.5642	31.385	35.2806	31.2463	36.8859	32.6378	33.6655	28.5192	39.1169	35.7207	35.129	31.4159	35.7064	33.4249
3683	31.742	31.2445	32.1603	30.651	32.3114	30.2122	34.7255	30.2201	32.8298	30.351	36.6419	31.2783	33.3333	28.8865	40.1354	35.2165	34.7987	30.9134	35.0652	32.214
3684	31.5666	30.8304	32.0869	30.4048	32.4105	29.7412	33.8951	30.5974	33.3682	30.5254	36.9564	31.9276	33.2325	29.0721	39.3523	35.4433	35.2728	30.4917	34.9395	31.8259
3685	31.8006	30.7405	32.5804	30.543	32.8821	31.0696	33.3078	31.5461	34.0493	30.7481	36.4471	32.6308	33.6788	30.5667	38.9954	35.2657	36.3103	31.8243	35.0017	31.1743
3686	33.5153	31.67	31.4883	30.9675	33.1396	30.9178	33.3047	31.5339	34.9229	31.7604	35.1348	33.0068	34.4518	29.7895	39.2402	36.276	37.5272	30.9527	36.2081	32.2344
3687	31.7773	33.3257	31.2862	31.8151	33.25	31.5253	33.442	32.1099	34.3036	33.5007	34.4574	33.9429	35.6711	29.7975	39.4054	37.7682	39.9228	31.6214	36.999	34.1906
3688	31.5692	30.8038	31.5413	30.3535	32.3943	31.5633	33.1885	30.1489	33.5169	30.956	34.9955	32.73	36.3115	30.804	40.4861	35.8343	37.1179	31.6316	37.044	32.5755
3689	31.9983	30.9107	32.4603	30.6564	32.9484	31.5803	33.256	29.6163	33.3223	31.1043	35.7519	32.9282	38.2425	31.0762	40.9722	36.3296	36.5331	30.848	37.8036	33.3731
3690	33.1814	31.7299	30.9803	30.8236	33.7776	31.401	33.9056	30.0505	33.7805	31.9649	37.1001	33.5984	36.4244	31.1371	41.705	36.9726	36.1896	30.4891	37.9209	33.5782
3691	32.505	33.0203	30.3351	31.0771	35.2195	31.4239	34.7279	30.9443	35.1175	32.7779	37.1476	33.743	36.3202	30.9545	42.2223	37.3254	37.3462	30.6013	39.3886	34.0885
3692	31.3809	31.1959	30.5201	29.7593	34.7973	31.0362	36.037	30.8644	34.4378	30.9313	35.2807	30.6549	34.8727	30.074	40.0747	34.4039	36.0466	29.5567	37.4065	31.4567
3693	31.8225	31.2531	30.7652	29.5278	36.5672	31.7743	34.0047	31.0355	34.8836	30.6359	36.0286	30.4571	34.8203	30.4423	39.6193	34.5281	36.8599	30.0798	38.2395	31.3501
3694	31.7924	30.9639	32.4099	29.61	34.2123	32.8223	34.0492	31.2368	34.7193	30.4346	36.0922	30.7326	33.235	31.8363	37.9025	34.3747	36.1295	30.633	37.5267	31.0306
3695	33.2895	31.6778	32.1744	30.4996	34.3171	33.539	34.1716	32.4221	33.7229	30.837	36.8521	31.2792	33.6661	32.3134	38.6018	34.6397	36.9711	32.0752	37.5818	31.4288
3696	33.1444	32.4917	32.2656	31.9214	34.1387	35.278	33.9638	33.7826	33.4881	31.7949	35.8833	32.6962	33.1063	34.2331	38.6463	35.6456	38.0746	33.7446	37.767	31.9552
3697	33.6855	32.906	32.9623	32.1137	35.4651	33.2975	33.925	31.9082	32.0566	32.3835	36.4755	32.729	34.0168	32.4533	39.4435	35.868	39.4825	31.7388	39.3722	32.6354
3698	34.163	33.2199	33.4757	31.961	34.8385	33.1943	32.0645	31.6732	33.0651	32.7132	35.3653	32.4776	35.8616	32.4243	39.4897	35.9589	38.6143	31.6042	39.1444	33.168
3699	33.8338	33.8962	33.991	32.5837	36.045	33.0959	32.4284	31.9635	32.8445	33.5196	36.479	33.0885	36.5165	32.4257	40.8126	37.097	38.8613	31.2983	39.2503	34.243
3700	34.334	33.5467	33.9215	32.9752	35.9534	34.5189	32.4513	31.9131	33.3265	32.6409	36.6622	33.6056	35.1175	33.283	40.7829	36.9418	38.5486	32.2428	40.254	34.2441
3701	32.8629	33.9096	34.6278	33.6598	36.3279	34.1721	33.644	31.6422	33.5671	32.4704	37.834	34.4096	35.6776	31.5474	41.5574	37.6255	38.9015	32.3745	39.6687	35.5615
3702	34.0232	32.7958	34.6636	33.8969	38.1189	35.2344	34.3744	30.1258	34.9953	30.8747	36.4051	33.6848	35.9886	32.6256	42.2747	36.494	40.6175	33.3979	40.7508	35.2933
3703	33.7621	33.688	35.6605	34.1763	38.6527	34.6107	35.0725	30.2604	34.9299	31.6269	36.6594	34.1911	35.9661	31.7751	41.3088	37.0883	39.7392	33.2243	42.2505	36.3083
3704	34.1171	33.0986	36.1556	33.9735	36.9304	34.9284	34.707	30.2472	35.4489	31.0987	37.4988	33.2351	37.298	32.3183	41.0539	37.1077	39.6482	33.5193	40.2049	35.2859
3705	34.6806	34.0955	36.6531	34.5505	36.9124	36.2011	34.8865	31.1053	36.8801	31.4828	37.983	33.885	36.6623	33.886	41.8282	37.5498	39.0944	35.3927	39.5118	35.7374
3706	35.0161	33.4671	35.694	34.3494	36.5272	36.8494	34.6765	31.4554	35.8262	31.0451	37.9848	34.1766	36.3204	34.0828	40.2364	36.3419	38.2605	34.9713	39.9967	35.7204
3707	34.8157	34.3917	35.9122	35.3368	36.4267	35.5392	35.7062	32.4129	36.4076	32.3846	39.1823	35.3214	36.6828	32.6025	39.6437	37.8459	37.381	34.2629	39.8057	36.9533
3708	35.0725	34.2951	36.5816	34.9146	37.3646	35.467	35.8089	31.8571	36.8484	32.0889	39.1349	33.8526	37.5723	32.9926	40.1269	38.3042	37.0948	34.2616	40.6771	35.6936
3709	35.4422	33.9279	36.8475	34.3939	35.0033	35.3873	35.4356	31.085	35.3872	32.0882	38.7113	33.502	36.5713	32.1138	39.7654	37.639	36.6004	33.3975	39.1119	35.5415
3710	35.4045	34.828	36.7135	34.6543	35.0187	35.1071	35.3455	31.3719	34.949	33.4032	38.9674	34.7234	36.6444	31.9875	41.4363	39.0102	36.9749	33.6665	38.9516	36.6659
3711	34.9065	34.0089	37.387	35.2733	35.4506	36.0924	34.4607	32.1119	35.3297	32.9624	38.6987	35.2861	36.8358	33.7174	40.2349	38.0677	38.3233	35.423	38.8037	35.3629
3712	35.421	33.8854	35.8114	35.0412	35.3697	34.1602	33.9896	32.2391	34.892	32.6156	38.6092	35.1288	36.8496	32.7297	39.2662	37.749	37.9452	33.4478	39.1866	35.9538
3713	34.6797	33.969	34.8225	34.7464	34.0562	33.5781	34.0457	33.0377	35.2307	32.4381	36.6375	35.1992	36.8843	32.4127	38.5242	37.9346	37.2762	32.7155	38.4325	36.8851
3714	33.8546	32.2361	34.831	33.7863	34.3205	33.3253	34.8821	32.8562	33.7437	31.2276	36.1657	34.6409	36.1485	32.1543	40.0046	36.8165	37.8732	31.2605	39.5549	35.0883
3715	33.7772	31.6143	34.3256	33.6582	34.5275	33.9347	34.6564	32.881	33.863	30.6701	36.6998	34.5811	35.6161	33.0007	38.0552	35.9762	38.3296	31.2964	39.129	34.1364
3716	33.4594	32.419	34.7797	32.9586	34.2331	33.0817	34.2211	31.8837	33.5951	30.9633	37.31	34.2724	36.5381	32.5807	39.1577	36.0277	36.8342	30.0654	39.8956	34.2583
3717	34.9982	33.0238	33.0229	32.902	34.1549	33.3257	34.7376	31.6457	35.3967	31.3337	36.3689	34.2652	36.8341	32.6061	39.8807	36.1614	36.5433	30.0218	38.4351	34.1971
3718	33.639	34.0195	33.4278	33.6239	33.1999	32.8311	35.6882	32.2454	34.4554	31.8986	37.9253	33.72	36.5813	32.6967	40.3241	37.3192	36.21	30.0652	38.3047	35.0323
3719	33.5095	33.0441	33.9331	32.2677	32.2469	32.8932	34.6212	32.0193	36.2406	30.8439	37.4108	32.5134	36.508	33.5125	39.2343	36.1653	36.0291	30.0466	39.5311	33.8734
3720	32.3335	31.9466	34.4086	31.8754	32.8685	32.3925	35.348	31.9506	35.8831	30.3024	37.0992	32.2479	36.1773	33.0147	38.3631	35.393	34.9404	30.354	38.753	32.3396
3721	33.8937	32.0151	34.1882	31.8421	33.1262	31.9333	34.5863	32.0085	36.5658	29.6476	36.1629	31.9381	36.5737	32.3706	39.3193	34.8795	34.4976	30.7407	37.4168	32.1077
3722	32.1111	32.5261	35.0044	32.6694	33.3274	30.5334	34.6308	32.5301	36.1596	30.8819	34.9468	32.6264	35.5671	31.1714	38.4451	35.9725	34.3365	30.0361	36.381	32.9191
3723	34.0728	32.0783	35.0688	32.8932	33.3702	31.7772	33.936	31.9723	36.1306	30.9546	35.9888	31.4616	35.3695	32.4848	37.2909	34.1118	35.2094	31.0631	37.0726	32.8141
3724	34.4376	33.8291	35.9109	34.4732	34.0157	32.4797	33.7442	33.2204	37.276	32.6482	36.5848	33.1014	35.4893	32.8257	37.2682	36.0712	34.3744	31.8577	38.3639	34.8654
3725	35.3705	34.109	35.4566	34.2677	34.669	32.8084	33.8952	32.188	37.0847	33.0335	36.042	33.1396	35.1812	33.1465	37.8736	36.7254	34.1199	30.9402	37.3877	34.3959
3726	34.6531	35.2975	35.2294	35.1353	34.6787	32.803	34.2565	32.7243	36.1206	34.5086	36.1418	33.9245	34.7134	33.3192	39.0407	37.1419	35.3604	31.0943	39.4309	35.6355
3727	34.5619	34.2901	35.5556	34.4593	33.8348	32.7099	34.3593	32.2273	35.8317	34.5325	36.038	32.6694	34.3027	33.6765	38.517	35.7278	35.2128	31.1094	38.8377	34.2851
3728	34.9308	33.5521	35.9144	33.9427	34.7575	33.4797	34.5206	31.9282	36.3609	34.6906	36.6971	32.1225	35.4853	34.3647	40.5636	35.6534	35.7806	30.7004	39.3074	34.4128
3729	33.5312	32.9608	33.4886	32.866	34.3339	31.9544	33.096	31.2206	35.8752	34.4003	35.3199	31.4044	34.4705	32.4104	39.1965	35.4871	34.9368	29.0006	39.0193	34.5753
3730	32.2459	33.2337	33.8273	33.5996	33.7146	31.4036	33.3056	31.4169	35.5838	34.0114	36.7018	31.9292	35.2453	31.9037	39.3957	35.0989	34.3066	29.0295	38.994	34.4168
3731	31.7367	31.5907	33.3431	32.4936	33.2116	32.1669	33.7022	31.4132	37.1947	32.6694	35.9376	31.6357	35.436	31.7712	40.0067	34.0379	34.1541	29.6377	38.0599	33.3497
3732	32.4068	31.7456	34.0836	32.7867	34.3734	32.9093	34.875	31.7667	36.9245	32.7397	36.2372	31.5995	35.1388	31.3155	41.178	33.6108	35.367	30.3345	38.3068	33.3176
3733	33.2946	32.0972	34.016	32.4493	33.2376	31.5515	34.4463	31.3752	36.541	33.1379	36.0478	31.1456	34.1897	29.9893	40.1308	33.4147	36.6354	29.5246	39.6679	33.177
3734	32.1515	31.8626	34.6101	32.3004	34.0711	31.2209	33.6487	31.6008	36.8976	34.2841	36.0857	31.7742	35.4462	29.4523	39.8929	34.1259	37.2524	29.6896	40.2066	33.9612
3735	33.0659	31.0826	33.6537	31.6384	34.3211	32.3832	33.3281	31.6784	36.4708	33.3264	36.1421	31.6274	36.2237	30.5263	40.5611	33.2452	36.8233	30.1513	40.0207	32.3685
3736	32.5822	32.5827	33.652	33.0206	34.4003	32.4506	33.8224	33.0348	36.1027	35.0042	36.8461	33.3642	35.2291	31.0055	39.6627	35.0702	37.066	30.7803	39.5395	34.1769
3737	33.0697	32.4791	34.2185	33.2831	34.1916	33.4357	34.6993	32.874	36.0769	35.0373	38.236	33.1991	35.6444	32.0759	39.8311	35.0321	38.0053	31.7694	39.5981	34.2557
3738	33.9768	33.0692	34.3361	33.435	35.5498	33.5671	35.4247	32.212	35.8337	35.6595	38.2941	33.3608	35.9062	32.1313	39.7168	35.6013	39.3316	32.0251	39.3539	34.8326
3739	34.3008	33.1849	34.545	33.4328	35.6781	33.0893	35.9923	32.052	34.6724	35.933	37.6266	33.2706	36.7051	31.9272	39.6219	36.042	39.5469	31.3937	41.4985	34.5902
3740	34.4495	33.8681	34.8246	33.6306	34.1529	32.3758	35.4151	31.9929	34.5763	35.7547	37.4419	33.7062	37.7143	31.3286	39.2163	36.5667	40.3209	30.9587	40.9251	34.4083
3741	34.2336	33.7053	35.5313	33.9532	34.3029	33.765	35.138	32.7044	34.3934	35.0675	37.6127	34.0189	37.7242	32.5805	41.4798	35.7958	39.789	31.914	42.2778	33.3947
3742	35.8048	34.1699	34.7787	34.5357	34.6956	33.7222	35.1695	33.3127	34.7006	35.0745	38.0993	34.5863	37.9783	33.2165	42.1168	35.9355	40.5733	33.2244	39.8955	33.7288
3743	35.5584	35.6937	34.5924	35.8464	35.1068	32.2821	35.324	33.628	34.5446	34.8269	39.5182	35.274	37.4477	31.3925	43.7272	37.6528	40.3424	33.7011	40.5149	35.1008
3744	34.1186	34.0098	33.1766	34.4106	35.3098	32.47	35.0499	32.4185	35.6173	32.9107	39.3808	34.8811	37.4147	31.0975	41.3513	36.5744	40.012	33.9244	39.1421	34.7332
3745	33.9031	33.906	33.828	34.4345	35.4359	32.6258	36.7927	32.3444	35.7379	32.8115	40.8077	34.7966	37.5193	31.6559	41.0379	36.5388	39.6743	34.4215	40.5642	34.9333
3746	33.346	32.9053	33.7022	33.8709	35.0537	33.0802	36.0079	32.0656	37.0738	32.0306	40.9625	34.4493	36.9939	31.9872	40.0786	36.1271	39.7823	34.4869	38.9879	33.914
3747	33.0988	32.6461	34.958	33.7296	35.2562	33.5736	37.1588	32.6983	37.376	31.6383	40.5965	33.9419	37.2497	33.113	39.8846	36.2736	40.9133	35.0772	38.6551	33.8168
3748	35.4478	33.0688	35.1112	34.2703	35.7549	33.4802	37.0861	33.2834	38.1225	31.5618	39.1401	34.044	37.2445	33.3369	38.3252	36.5563	41.1056	35.7219	40.0395	34.0531
3749	35.8066	35.2041	36.6494	36.0877	36.1003	34.2141	37.933	35.0531	37.2303	33.5942	39.1874	35.9049	37.1377	34.0206	37.94	38.6745	41.0093	36.9711	39.1093	36.3189
3750	37.1744	35.1974	35.936	35.8496	35.6231	34.1559	37.1651	34.3215	38.6681	33.8488	38.9769	35.6627	36.1418	34.049	39.2889	39.2666	41.2858	36.6503	38.749	36.4153
3751	37.1253	36.8449	35.8643	36.927	35.3731	34.5344	37.6432	35.3402	37.6489	35.6226	38.9867	36.8479	35.1799	34.4821	38.5621	41.2417	41.6414	36.6814	38.2306	38.1921
3752	37.3228	36.4197	34.1367	35.9918	34.8006	33.9492	38.2269	35.2962	37.3222	36.3801	40.2311	37.0006	35.5229	34.3727	38.6039	40.1049	41.0239	35.2424	38.2003	35.1766
3753	36.5366	37.2235	35.256	36.9269	36.2173	34.0034	38.2782	35.885	38.7263	36.8275	39.3501	37.6435	36.998	33.8673	37.6701	39.5194	40.5852	35.5024	38.7958	35.65
3754	37.8778	36.384	35.5503	35.4879	35.9741	34.7351	38.4358	35.0912	37.8093	35.3438	38.4646	36.6239	36.5767	34.1213	36.8944	37.9536	40.1298	35.7964	39.3828	34.3562
3755	35.3782	35.6474	35.4359	35.8011	34.2475	33.6354	36.6066	34.0843	36.1055	34.9885	36.2672	34.4059	34.4676	31.7685	36.0405	36.1159	38.843	34.8515	37.3562	34.7841
3756	35.4011	35.339	36.5257	36.5407	34.7012	34.7242	37.1236	34.5955	35.8105	34.0464	36.1301	34.2443	33.7769	31.2716	37.3962	34.8162	40.5953	36.2307	37.6942	33.2629
3757	36.8078	35.2467	36.4349	36.6956	35.972	34.2363	37.0019	34.6403	36.0586	34.0601	36.8568	34.2894	33.75	30.7879	37.6067	34.7669	40.8118	36.3745	37.7033	33.2208
3758	36.3321	36.3213	37.0284	37.5059	35.1522	32.6681	36.1648	35.0905	36.6845	35.1392	37.6141	35.3246	34.754	29.3373	37.5836	35.806	40.6511	36.0529	38.319	34.9039
3759	35.6982	35.2954	35.9569	36.4225	34.863	32.9829	36.0524	34.5407	37.0508	33.7085	38.3519	34.1814	34.9001	29.5916	37.5601	33.8204	40.5719	35.8871	38.0838	32.9833
3760	35.0773	35.0602	35.6819	36.5425	33.1453	33.3667	36.3092	34.9961	37.0478	33.4724	38.0355	34.3799	35.1384	30.9309	39.002	33.6609	40.5024	37.0602	36.5907	32.595
3761	34.7319	34.4207	35.422	36.2765	33.1131	33.5153	36.7541	34.3414	36.1871	32.9202	37.8034	33.7604	35.0012	31.0301	38.624	33.0294	40.0528	36.221	35.7169	31.9867
3762	35.1733	34.1226	36.2972	35.6465	35.0282	33.6089	36.0898	33.2771	36.1062	32.7797	38.369	33.443	34.466	30.6122	37.9387	32.8757	41.0048	35.642	34.7774	31.984
3763	35.2163	34.5654	37.0014	35.9771	35.8172	32.8786	35.8305	33.4726	37.4743	33.7398	38.5606	33.5718	34.8636	29.4332	38.1082	33.9968	41.128	34.3109	34.4679	32.8298
3764	35.2961	35.0617	36.6896	36.1955	35.2418	31.9093	36.2211	33.509	35.871	34.1971	37.8935	34.2394	35.742	28.9126	37.1226	34.1636	40.4068	34.4235	35.2104	33.3459
3765	34.2046	33.8948	35.945	35.8232	35.0121	33.2126	36.5299	34.4741	34.8503	34.3279	37.5953	34.4014	36.8799	30.6312	36.7297	33.2047	39.9502	35.1731	35.5734	31.7352
3766	34.1996	33.6283	36.8636	35.2272	34.8836	33.8488	36.6328	34.5058	34.9428	33.8168	37.2498	33.911	36.5826	31.3435	36.8857	32.8357	40.0371	35.2897	36.2114	31.5884
3767	35.3588	33.7867	35.8163	35.1033	35.2894	33.871	36.4883	33.6176	34.9429	34.0858	36.9666	33.8398	36.0058	31.8014	37.0915	33.3535	40.2391	34.999	37.1227	32.0582
3768	35.8533	35.2963	34.7863	36.2497	36.3203	33.5544	36.4872	34.0162	35.2001	35.6654	36.7384	34.5362	36.2358	32.2291	37.627	34.9369	39.7089	35.3298	38.2175	33.7451
3769	33.9873	33.9746	34.9273	35.0344	35.2624	32.6798	36.245	34.0906	35.1286	34.1621	35.8746	34.8203	35.9729	31.1849	37.2427	34.6774	39.5105	35.013	36.5109	32.7949
3770	33.2978	32.5478	34.6054	33.498	34.2956	32.6179	35.4366	32.6778	34.7359	33.1795	34.6734	33.3635	35.5145	30.8415	37.5599	32.8855	38.9364	34.7709	36.5085	31.7319
3771	33.3699	32.5751	34.2658	33.748	33.6829	33.4969	35.155	32.8546	35.0943	33.3218	34.6864	33.7796	35.4608	31.8434	37.7694	33.0003	40.6165	35.848	36.7015	31.3517
3772	32.8969	32.1448	34.1479	33.5676	34.2869	33.4583	34.6139	32.5062	35.0598	32.5735	34.4491	33.3969	35.8705	32.854	37.5798	32.3054	40.918	36.1725	36.5643	30.9567
3773	33.3723	32.1069	34.0151	33.3689	34.6334	33.3243	34.4949	32.3959	34.9103	32.7924	33.2947	33.1261	37.4271	32.8068	37.7156	32.258	41.5067	36.7273	36.2225	30.626
3774	33.4122	32.4049	33.8653	33.4501	34.7457	32.9734	34.6034	31.8689	33.7262	32.9669	34.057	33.23	38.3186	32.294	38.0936	32.7895	40.7702	35.9532	37.8792	31.3002
3775	33.6777	32.698	34.1234	33.3468	34.267	33.295	34.6783	31.7715	34.115	33.2728	34.818	33.3482	38.2782	32.9379	38.1192	33.2192	40.8536	36.3017	38.1154	31.8303
3776	34.431	33.1662	34.4977	33.0782	34.667	33.3036	35.4714	31.4576	34.3398	33.336	35.6287	33.1277	37.1934	33.0795	39.4324	33.2968	41.5039	36.3752	38.0646	32.0634
3777	34.65	32.9204	33.6504	32.7816	36.3128	33.4019	35.4808	31.2064	34.3299	33.7745	35.6639	33.3562	35.9937	32.708	38.8536	33.4136	42.1136	35.3058	37.4034	31.0191
3778	33.892	33.8804	33.4741	32.9647	36.5905	32.9863	36.387	31.3166	34.2844	33.9852	35.0693	33.7853	36.6685	32.3187	38.9425	34.4249	40.9246	35.1308	37.0769	31.3336
3779	33.9746	33.2035	33.5455	32.4169	36.7068	33.7905	36.6752	31.4957	34.4801	32.8366	33.7098	33.5774	37.8835	32.9696	38.4544	34.1636	41.7734	35.3971	37.3847	30.5928
3780	33.2197	32.5033	33.4338	32.1621	35.4233	34.7178	36.29	31.6944	32.1056	32.3387	33.5359	32.7989	36.8882	33.8943	37.6907	33.6345	42.314	35.9328	36.4034	30.8383
3781	33.0065	32.4248	33.2709	32.2025	33.6774	34.1717	33.7517	31.696	31.7725	31.9969	33.2454	33.2872	36.5336	34.04	37.3302	33.2343	42.4541	35.7677	37.5044	31.182
3782	31.2587	31.7609	33.3112	32.182	33.9512	33.615	32.8905	32.5248	31.0765	31.4289	32.9361	33.4368	36.4915	33.2276	37.2597	32.9198	40.4433	35.5419	37.7392	31.5745
3783	31.9708	30.3192	33.2252	31.5081	34.4013	32.126	32.2342	32.1028	31.0369	30.6028	32.6679	32.7477	36.4526	31.6712	36.6314	32.2793	39.9541	34.4118	37.4322	31.2302
3784	30.2193	30.9986	33.8848	32.7931	34.1142	31.4977	32.5628	32.6227	31.4283	30.9841	33.6604	33.5833	34.4446	30.8095	35.0748	33.5309	40.4736	34.4101	37.0627	32.5383
3785	30.1647	29.0514	33.6557	32.6526	33.9061	32.362	32.2817	29.8482	31.8179	29.2168	34.1757	31.6105	35.2373	31.5717	34.9056	32.9294	39.7936	34.3389	37.1445	32.707
3786	29.7148	29.241	34.258	33.1423	34.2116	33.4934	33.0159	30.3816	33.1183	29.5101	33.6704	32.013	35.9826	32.4832	34.5198	33.1429	39.5646	35.6104	36.2934	32.0853
3787	29.5415	28.6445	35.0409	33.0423	34.4875	32.7075	32.8336	29.7435	32.8203	29.2042	33.1987	31.3224	35.4114	31.703	33.849	32.4103	39.3357	34.826	35.8952	31.2995
3788	29.846	28.6725	36.153	33.7196	32.7535	33.0094	33.0289	29.7341	32.7009	29.2334	33.2744	31.898	35.3069	32.134	33.7497	32.5313	38.6946	35.4255	37.5106	31.4061
3789	29.8529	28.6975	34.9612	34.2494	32.9853	32.777	33.0872	30.0792	31.8165	28.8369	32.5181	31.8754	35.1745	32.5793	33.6264	32.6311	39.0659	35.911	37.0361	31.502
3790	31.0865	29.3664	33.8078	35.0538	34.3273	33.2569	32.8346	30.3745	31.8528	29.6563	32.7891	32.8467	34.7918	33.1218	35.2829	33.3178	38.0805	36.6105	36.7058	32.035
3791	30.0098	30.1056	33.6645	33.8058	34.2173	31.25	31.9022	29.9806	31.3815	30.7297	32.6152	33.7148	33.6669	30.5144	35.5117	33.1291	38.979	34.7447	37.2616	32.9569
3792	30.0866	29.8395	33.8093	32.9239	33.9902	31.9192	31.6808	30.3991	31.5357	30.5956	33.5975	33.3533	34.0082	31.1947	35.7964	31.6901	41.2992	35.4229	38.2917	32.6927
3793	29.7246	29.8002	33.9983	33.4167	33.7608	32.7234	31.123	30.2965	32.6904	30.2383	32.4361	33.22	35.4268	32.4526	36.1685	31.4968	39.2179	36.3769	39.5322	32.5577
3794	28.6079	28.6244	32.652	31.8502	32.8305	32.0516	30.8198	29.5659	32.4014	29.6127	32.5434	32.7861	37.0749	31.6765	36.9123	30.0157	38.7647	34.9969	37.5815	31.5301
3795	27.7095	27.5397	32.2351	31.6558	31.4751	30.958	29.9501	28.9178	31.3954	28.3515	32.5426	31.3094	34.4702	30.7479	36.8585	29.4931	38.9428	34.0645	37.4378	30.7283
3796	27.1342	26.8363	33.3965	32.0717	31.9222	30.7153	30.589	28.8637	32.1491	27.8245	33.3905	31.4081	33.9183	30.2735	35.2243	29.2394	40.0977	33.7604	37.7293	30.6596
3797	28.4116	26.8901	32.751	32.0137	31.7092	30.3207	32.1273	28.0185	33.5297	28.1583	33.4862	31.2141	34.6312	29.6343	36.0459	29.5575	39.0764	33.0778	39.501	31.1737
3798	28.7852	28.4081	32.8945	32.6613	33.6085	30.052	32.8451	28.9116	34.9231	29.7329	32.7707	32.3004	36.6378	29.293	36.1242	30.9386	39.6221	33.502	37.7895	32.5875
3799	28.8308	28.4598	33.8646	31.3096	30.5119	30.1101	33.2958	28.5904	34.6964	29.9241	33.5059	30.7259	37.486	29.9617	37.1153	30.7124	37.7522	33.7544	37.2443	31.3231
3800	28.9739	27.5192	34.3327	31.4618	29.993	29.866	33.5014	29.1324	34.2552	28.844	33.1508	31.0465	37.6959	31.5259	36.7801	30.0496	37.6744	34.6024	37.3362	30.7385
3801	28.8828	27.5256	33.8342	31.9918	30.3931	31.1978	34.1225	30.1368	33.0839	28.7561	33.7295	31.34	37.2974	33.6663	35.1729	29.7837	36.9993	35.8955	37.0472	31.3436
3802	30.2174	28.867	32.8557	32.2781	32.4823	28.7574	32.5339	30.2157	34.5284	29.9262	32.4212	31.7012	37.719	31.9883	34.8971	30.7043	36.8924	33.9461	37.2424	32.508
3803	28.9824	30.0887	33.4693	32.2316	32.9101	28.6551	33.0861	30.5079	34.9154	31.1607	32.3709	31.1706	37.9214	31.4218	34.6215	31.949	38.4686	34.0407	36.963	33.608
3804	29.864	28.763	32.9788	31.489	32.437	29.5133	32.7629	30.4343	35.1484	31.1861	31.9932	30.1217	37.9256	32.0749	35.4124	30.5473	39.0105	34.7662	38.8391	32.1906
3805	29.9064	29.6794	34.0218	32.6131	33.0109	31.7017	32.5068	31.7705	34.9775	31.8308	31.9717	31.181	39.3792	34.0041	35.7138	31.1263	39.1886	36.7487	36.6863	32.837
3806	31.4104	29.7844	33.1283	32.5853	33.6011	32.0408	32.5022	30.6973	34.1097	31.2752	33.0306	30.9775	39.544	34.128	37.2223	30.9517	38.7446	36.2968	35.8554	33.0464
3807	31.2484	30.7453	31.6324	33.126	32.9997	30.8668	31.9319	30.654	33.3324	31.3332	33.6472	31.758	38.4859	32.6892	33.4096	31.6122	38.6356	35.3514	35.1821	34.2136
3808	30.3604	30.175	31.1308	30.2432	32.0601	30.5206	32.217	29.3703	32.9817	30.8914	34.8552	30.0333	36.1667	32.1505	31.4884	31.0956	36.4404	32.5585	35.1553	32.4248
3809	30.0556	29.9136	30.4648	29.8458	33.2154	30.7504	32.9418	29.2087	35.0928	30.8705	34.5662	29.2471	35.1265	32.5569	31.3761	30.6615	36.7498	32.171	33.3028	31.6096
3810	29.1871	29.1192	31.3081	29.0547	32.5039	31.0498	33.8943	28.6914	35.7952	30.8542	34.366	28.79	33.7064	32.794	31.4894	30.2967	36.9762	31.2791	33.0448	31.7906
3811	29.957	28.9403	31.8674	29.2037	32.5283	31.1199	33.7871	28.9813	35.6531	30.6649	34.5781	28.6636	33.5197	33.2852	30.4441	29.811	38.0043	31.529	33.1769	31.6532
3812	30.3333	29.5768	33.3446	30.1156	32.5308	32.4199	33.7198	29.8274	35.8569	30.8397	35.5567	29.6606	34.2777	34.8387	30.1437	30.5848	39.5475	33.0121	33.791	31.8347
3813	31.9585	29.6544	33.7119	30.5212	33.0451	31.8879	33.3194	30.3866	36.9995	31.1842	34.773	29.909	33.9644	34.2753	30.6482	30.5672	40.9696	33.2836	34.1949	31.3355
3814	32.1853	31.3579	33.1535	31.7037	32.2024	31.2962	33.8831	31.8703	36.9028	33.235	34.7801	31.3692	34.9481	33.8415	31.2194	32.306	38.0148	33.2943	34.9687	33.3526
3815	31.8934	31.853	32.7277	31.7531	32.0958	31.1398	33.9699	31.7825	36.3539	33.2989	35.7105	31.5618	36.1474	32.4234	31.4936	29.6	37.8032	32.286	33.1569	31.6475
3816	32.0485	31.1663	33.0198	31.2501	32.5341	31.7687	34.0603	31.4854	36.756	32.71	36.2493	30.8465	33.3897	31.5296	32.4234	27.3851	36.8543	32.2719	32.296	30.2132
3817	32.6798	31.2903	31.8719	31.0915	32.7796	30.9728	34.9711	31.1547	37.2051	32.9005	36.4454	30.8625	32.9124	30.7357	31.6984	27.8386	36.5565	31.287	34.3154	29.5082
3818	31.9691	32.0478	32.3598	31.3697	33.9102	30.6809	36.1509	31.4059	37.677	33.7184	37.3661	31.6021	33.0011	30.7778	31.5703	28.2437	36.2913	30.5986	32.676	29.8566
3819	31.6923	31.2904	32.7681	30.4753	35.0192	31.4124	35.6631	31.3969	38.9188	33.4653	36.1495	30.1787	32.7371	30.9438	33.0822	27.2429	35.9839	30.7111	31.9458	28.5958
3820	31.9726	30.8406	33.74	30.5951	32.7019	32.3692	36.3928	31.6111	38.8649	32.9999	35.7471	30.5154	33.1633	30.9638	32.1706	27.3975	35.7596	31.1108	31.5606	28.2582
3821	32.8596	31.5434	34.182	31.5352	32.1731	33.1698	36.134	32.8681	38.4664	33.6353	36.5214	31.5998	33.3564	31.9662	31.3521	27.7998	35.6322	32.6535	31.4061	28.5765
3822	33.6032	32.5189	35.101	32.9284	32.0263	33.8959	36.3378	34.2966	39.7714	34.8364	35.533	32.6054	34.0391	33.1321	31.376	28.8434	36.6019	34.4483	31.0457	29.5054
3823	34.6252	32.9756	33.2525	32.9256	32.0032	31.2455	36.9904	33.8645	38.6522	35.7646	35.2094	31.9309	34.0762	29.6067	30.7561	28.6798	36.6496	32.0819	30.4346	29.9081
3824	33.5723	34.1225	32.0133	32.9509	31.955	30.7713	34.6125	33.5825	37.3415	36.6987	33.6951	31.4435	34.7012	29.3368	29.9854	28.5969	37.1886	32.5816	30.1036	29.6345
3825	33.4375	33.2233	33.2606	31.512	31.9236	30.8045	34.0944	33.2964	37.2034	36.0489	33.75	31.1105	34.5037	29.0779	29.8011	27.5093	38.4443	32.6152	29.6387	27.6713
3826	34.9643	33.3531	31.8907	31.0243	32.0538	30.394	34.0702	33.0058	37.2087	35.816	33.8231	31.1087	34.2394	28.4675	30.257	27.3899	38.6356	32.4243	29.3723	27.3934
3827	33.4233	34.1504	31.7464	32.5024	31.7101	30.7903	34.3281	33.892	37.1187	37.4865	34.3304	32.0815	34.8664	29.0637	29.8919	28.9148	38.206	32.2162	30.1304	29.3987
3828	32.9133	33.0988	31.3391	31.0812	31.9	30.8178	33.7549	32.3414	36.788	36.0427	34.6333	31.0726	33.9842	29.0191	29.9317	27.5952	39.9241	31.8906	31.7244	26.979
3829	32.0898	32.1339	31.7882	30.7479	31.71	31.3822	33.8285	32.3649	37.136	35.6903	35.0856	31.0028	33.5129	29.7833	31.0785	27.3011	38.3903	32.433	33.1543	26.7378
3830	32.1487	31.8096	31.9858	30.6476	31.1943	31.6148	34.4601	32.4957	37.3212	35.3373	35.5238	30.5228	35.4366	30.1569	32.2066	27.1095	38.149	32.1035	33.4548	26.4944
3831	31.5828	31.3816	32.4288	31.0653	31.4263	31.8628	34.3121	32.901	36.9664	34.8899	36.3182	30.5608	32.8898	31.0486	33.4798	27.1355	38.0257	32.4045	33.0712	26.4927
3832	31.4497	31.1077	33.1795	31.3535	31.2485	31.6005	34.4835	32.7809	37.9582	34.7267	36.2669	30.8831	32.7778	30.9684	33.9319	27.199	39.0035	32.4259	33.0728	25.8839
3833	32.1842	31.4502	33.9369	31.8839	31.0744	31.514	36.0014	32.7093	39.3756	34.9021	36.3376	31.194	33.4891	31.1845	33.9843	27.4353	39.8466	32.9382	34.5163	25.6862
3834	32.4697	31.9481	34.6093	32.9083	33.0597	32.2907	35.8882	33.501	40.8651	35.5108	35.1897	32.0912	34.7563	32.0983	33.8624	27.8269	39.9313	34.2459	35.2419	25.644
3835	32.7213	32.2594	36.2471	33.7205	30.7244	32.0481	35.614	33.1745	39.673	35.8501	35.4788	32.2696	35.6788	31.8541	35.1184	27.9132	39.9741	34.4898	35.393	25.4152
3836	34.003	32.6066	36.5426	33.8966	30.8226	31.9959	33.9642	33.1395	39.3063	36.1428	35.6373	32.5632	35.8019	31.6416	35.5918	27.9467	41.387	34.8888	36.1477	25.4652
3837	34.9521	33.502	36.1249	34.9347	31.3048	33.7584	34.4054	34.7334	39.1373	36.5302	35.8805	33.8942	35.93	33.3906	35.6671	28.8189	41.2428	37.0216	36.918	25.8143
3838	35.7703	34.2934	34.8251	34.5876	31.2097	31.0871	33.9792	34.4823	40.209	37.2357	34.9673	34.4215	36.4401	31.1883	36.0403	29.8697	41.2426	35.5669	37.9245	26.843
3839	35.3199	35.6107	34.6538	34.2336	31.1886	31.2451	34.3906	34.1502	40.5673	38.8063	35.8052	34.0463	34.6772	30.8613	36.9835	31.1845	40.7196	35.371	37.9983	28.354
3840	35.4491	35.0155	34.2786	32.5591	30.4102	31.8191	34.056	32.2611	40.7433	37.8937	36.2456	32.7039	34.0349	30.9803	37.7819	31.4391	40.6622	35.2445	39.3548	28.805
3841	35.3021	34.8406	33.0086	32.6995	30.5451	31.9187	34.7328	32.574	40.2882	37.1357	36.5958	32.7954	33.3831	31.8311	36.7662	30.8764	40.6357	35.8498	37.4272	28.7224
3842	35.5586	34.0963	30.0942	31.9016	30.6158	30.8037	33.5336	31.3481	39.7285	36.4391	36.1271	32.1799	33.7115	32.7268	37.1093	29.5915	40.5081	35.6886	37.3486	28.6065
3843	34.1008	33.838	30.8529	30.6799	28.7732	29.2524	33.2677	31.4194	39.2127	36.9128	35.8904	32.1637	33.685	31.6579	35.4126	30.5225	40.1377	35.007	37.7622	29.8703
3844	34.2007	33.247	31.199	29.0585	28.6853	29.61	33.6292	31.2857	38.6691	37.4581	36.0731	31.5242	34.6828	31.9737	35.6051	31.0264	38.9993	35.1917	38.1356	30.152
3845	33.9814	33.5759	30.7258	29.779	28.2781	30.8204	33.5515	32.1787	39.7562	37.6722	35.0301	32.3062	34.454	31.822	36.1462	31.5018	39.2523	36.3772	37.1447	30.5011
3846	33.9912	33.3329	30.7588	30.0294	28.9328	29.4433	34.5179	31.9636	38.2638	38.0995	34.4606	32.4178	33.5647	30.5006	37.5928	32.0606	39.8496	36.4529	36.9064	31.0312
3847	33.7488	33.3346	29.4483	29.7823	29.0759	29.1259	34.8522	32.2875	37.7597	38.1635	34.8959	33.272	33.6339	30.3665	37.2871	33.0974	40.9436	36.1235	36.8294	32.1817
3848	32.3452	32.8167	29.741	29.2738	30.2089	28.9798	34.7132	32.3981	37.8224	37.7067	36.117	33.9256	34.5542	29.9122	36.1547	34.1201	41.2951	35.5807	36.8715	33.1592
3849	32.5138	30.797	28.265	26.6125	30.1833	28.744	33.3698	31.4446	38.1989	35.7147	33.8061	32.5622	34.3665	29.3057	34.4284	32.3505	40.2082	34.3855	36.576	32.2293
3850	30.8129	31.609	28.2567	27.5544	29.5765	28.1257	33.8253	31.9831	37.3104	36.6619	34.1853	32.4883	33.8909	28.8549	34.6243	33.8388	40.4569	34.5235	37.6445	33.2143
3851	30.8384	30.733	28.8418	27.6512	29.6474	29.1743	33.0414	29.7305	37.5829	35.2408	34.4258	31.6375	34.1745	30.0244	34.958	32.2451	40.3062	35.5158	38.1327	32.254
3852	31.3406	30.4044	29.6745	27.8007	30.5391	30.125	33.5076	29.558	37.3025	35.2431	34.7946	31.5185	34.3381	29.8158	36.3993	32.3424	40.6492	35.6179	38.0432	32.3086
3853	32.6699	31.2245	29.853	28.1766	31.939	29.7636	33.2201	29.9265	37.5551	36.1255	35.3987	32.2129	33.6229	29.1673	36.8429	33.2193	41.9974	34.778	37.9698	33.4024
3854	32.0002	32.5465	30.1258	29.0564	32.1638	29.8583	33.5264	30.815	37.7449	37.5279	36.7647	33.4274	34.3567	29.413	37.064	34.6162	41.9113	35.209	39.1548	34.8496
3855	31.639	31.3092	29.7998	28.7866	32.2154	30.6261	33.4331	29.7097	39.1037	36.6961	35.5934	32.6943	35.7714	30.2592	36.9478	34.2246	40.9651	35.3873	38.683	33.9934
3856	31.1084	30.9815	30.0824	28.8898	31.6861	31.5709	33.6734	29.7024	38.9569	36.2399	35.5264	32.7308	35.8546	31.3929	37.8705	33.5888	41.211	35.9938	38.9523	33.6189
3857	30.9379	30.5732	30.5423	28.9963	30.1391	30.5747	30.9529	28.5408	38.5989	35.7117	35.1878	32.4529	34.2737	30.8894	36.5353	33.3417	40.5255	36.406	40.1726	32.996
3858	31.022	30.6748	31.7639	29.5806	30.5211	30.2743	31.3779	28.4958	38.5133	35.5246	35.7434	32.543	34.9966	30.5255	37.438	33.4328	40.5912	36.3327	38.7959	32.4766
3859	32.018	30.3562	30.812	29.4018	31.6778	30.2292	30.8553	28.4566	39.2602	35.5186	35.5047	33.052	33.203	30.6992	38.8408	33.136	40.4136	36.6881	37.6778	32.5067
3860	29.9941	29.6757	29.2496	28.5055	30.5228	27.9715	30.2172	27.9756	37.5169	35.2293	34.3063	32.4666	31.4322	28.6159	36.2706	32.5572	39.8626	34.7134	37.2579	32.7459
3861	29.9109	29.5194	29.2847	28.3401	29.3205	28.5252	30.5622	26.17	38.6231	35.4649	35.1953	31.2292	31.0309	28.9678	35.5295	32.9287	42.026	34.984	38.6836	32.9954
3862	28.9338	28.8934	29.8965	28.6232	30.0246	29.5977	30.8616	26.9373	39.9402	34.8842	34.428	31.4165	32.1422	30.025	36.6893	32.9684	41.5677	35.741	40.0448	32.3542
3863	29.7596	28.4952	30.055	28.6924	29.11	29.3398	31.9538	26.6236	39.557	34.6703	34.6171	31.3333	34.7576	30.5143	37.8627	33.0138	41.2725	34.9498	39.5591	32.2267
3864	27.7795	27.7985	29.5504	28.352	28.6524	27.3235	30.8227	26.3411	37.6542	34.7167	35.05	31.2558	31.7449	28.6281	38.0181	33.0553	41.418	34.0227	39.0758	33.1648
3865	28.2261	27.1026	30.6839	28.2302	28.4266	28.2915	31.0582	25.7862	38.9138	34.4536	35.4597	30.6259	31.5859	29.4739	36.4914	32.2016	42.5405	34.2394	38.6918	32.4196
3866	29.9388	28.0777	30.499	28.2915	29.6207	26.8715	32.5989	26.1137	38.6201	35.4281	35.1416	30.754	32.5339	28.0182	37.3977	33.0286	40.9652	33.4482	39.5014	32.9271
3867	29.8322	29.7976	30.3784	29.17	32.0876	27.4179	31.4522	26.9424	38.4748	36.9169	34.6987	31.6257	34.4394	28.2965	37.2811	34.8838	40.4541	33.8061	39.1975	33.5336
3868	29.2087	30.0496	31.8483	29.4265	29.811	27.0195	31.2901	27.1593	36.855	36.0922	35.5503	31.4179	35.3192	28.2074	38.2687	34.4081	39.3766	33.7966	38.9262	32.158
3869	30.3916	29.4213	32.429	29.6231	29.1019	27.7149	29.7886	27.6886	37.3267	34.91	34.6696	31.3699	35.068	29.7532	38.1711	33.1354	39.7497	34.6274	38.6263	30.8124
3870	30.8672	30.1559	32.9387	30.9579	29.8301	29.7241	30.635	29.5317	37.2455	35.9629	35.1401	32.9359	35.517	32.2891	38.1542	34.0761	39.5328	36.3748	38.598	31.9657
3871	32.01	31.2621	32.7032	31.4639	31.7724	27.554	29.6919	28.7515	38.1521	35.7167	33.8362	33.2107	35.3214	29.228	37.6671	35.0274	39.8376	36.1532	37.8805	32.6532
3872	31.4561	31.7928	33.8168	32.1767	31.1316	26.051	30.3126	29.0481	37.2992	35.4884	34.2216	33.0041	34.7264	27.4592	36.3628	34.0607	38.7615	34.6952	36.9409	33.3211
3873	31.7785	30.7241	33.0791	32.1733	29.8574	25.9971	30.0987	28.0912	36.3943	33.2646	34.4253	32.1682	34.2938	27.759	35.3913	32.0432	37.9388	34.5876	36.3868	32.445
3874	31.9283	31.8393	32.4506	33.4928	30.3344	27.8478	30.5706	29.2532	36.1148	33.6374	34.9255	33.0182	33.7122	29.5925	35.1206	32.9198	38.4936	36.4842	36.2463	32.7993
3875	32.493	31.1441	30.5226	32.507	31.3039	28.2957	30.7096	27.7615	35.9791	33.4955	34.3406	31.833	33.2706	30.3006	35.1326	32.2428	37.3913	35.0387	37.7391	32.772
3876	32.6269	32.5014	31.2053	31.8964	32.0782	28.378	30.8431	28.388	35.4798	34.6645	34.4152	32.6321	33.2049	29.8245	35.6261	33.5317	37.7729	34.6762	37.6885	34.1077
3877	32.1241	31.8595	31.1142	30.199	31.468	28.8035	30.035	28.0397	35.3675	34.356	34.4608	31.0651	32.6213	30.4824	36.6501	33.419	37.4735	33.6823	36.648	33.6281
3878	31.4045	31.2345	31.0412	30.1998	31.1108	30.2408	29.6864	28.5893	35.5541	34.6075	34.5637	31.5107	32.4257	31.4167	37.2715	33.6021	37.3914	33.9783	37.2975	33.5822
3879	31.2979	31.0769	31.0917	30.4071	30.8577	30.8545	30.0096	29.2099	35.5991	34.3407	35.462	31.6708	32.7811	31.1303	36.7854	33.1637	39.1035	34.0257	37.0878	33.0827
3880	30.5332	30.3235	31.1904	30.826	30.3817	30.3446	28.4087	28.6649	36.1415	33.4144	34.0906	31.1409	32.8714	30.9531	36.3983	31.8898	38.9702	34.2818	38.8031	32.4568
3881	28.3595	28.305	31.0765	30.6266	29.1185	29.095	28.4608	27.3152	34.7519	31.8984	32.2389	29.4684	33.9807	29.8068	34.6779	29.8502	38.0712	33.5166	35.9911	30.8497
3882	28.5372	28.1481	30.7609	30.9246	29.4051	29.1924	28.4087	27.2721	34.426	31.7526	33.3794	29.5498	33.14	29.6161	36.3204	29.7248	39.1147	33.5413	35.7029	30.6404
3883	28.208	27.7672	31.4529	30.9987	29.5407	28.9276	28.388	27.1716	35.1209	31.2556	33.6632	29.7134	32.1573	29.7622	36.1818	29.4576	40.0582	33.7173	37.6169	30.6257
3884	29.9128	28.1618	29.5585	30.6044	30.5761	28.7697	29.8378	26.3389	35.105	31.7451	35.1088	29.8784	32.9897	29.1933	36.2626	29.7385	40.0766	33.1185	36.1901	30.6541
3885	30.2395	29.7011	29.6141	31.745	32.3614	28.1302	30.6536	27.362	36.3601	33.2676	35.7329	31.2606	32.4897	29.0849	37.0792	31.0952	39.9423	33.6081	35.3796	31.9475
3886	30.1857	30.0803	30.1566	29.111	32.1298	28.6388	31.0087	26.5322	36.2152	33.17	35.5423	30.3621	31.1492	28.8996	35.8353	31.0189	40.2413	33.2799	34.4575	32.1149
3887	31.1629	30.0685	30.5084	28.6241	30.903	29.3724	31.0965	26.217	36.4454	32.5795	36.1643	29.9565	30.9151	29.3813	35.1742	30.8189	40.5013	33.1626	33.4718	32.0083
3888	31.5608	31.0591	31.8443	29.2324	32.3443	31.4609	31.1623	26.9011	37.9669	33.2301	34.9901	30.5916	31.4466	30.8675	35.1818	31.633	39.6188	34.1579	33.0665	32.1692
3889	32.9789	31.2601	32.4877	29.4744	33.5468	31.6836	31.7131	27.2188	38.1841	33.0527	34.7807	30.8602	31.6994	30.0001	34.9064	31.6079	38.6977	33.5656	32.8742	31.867
3890	33.3394	32.8173	32.6783	30.7354	32.9851	30.7351	31.5676	28.1408	38.1302	34.5182	35.1493	31.2545	31.3789	29.229	34.8549	33.4205	39.4907	33.1061	33.1521	33.6181
3891	33.5215	33.0459	33.486	31.2711	33.3366	32.0845	31.4916	28.7523	37.8891	34.4877	35.3635	30.9226	31.2497	30.2106	34.8693	33.6477	39.7335	34.0287	35.7564	33.6097
3892	35.112	33.3597	31.932	31.892	33.9095	32.869	31.9974	29.427	37.6267	34.5424	35.1663	31.4201	31.8213	29.9033	34.8158	33.8425	40.9123	34.9492	36.5064	33.5765
3893	35.5012	34.8516	31.438	33.0768	34.5005	31.493	32.567	30.5579	37.7152	36.2934	35.6655	31.5984	32.1732	29.2846	36.6615	35.4745	41.1325	34.9645	35.001	35.4154
3894	35.6666	35.4623	31.4221	32.2127	34.7306	31.4108	32.3387	30.4002	37.8595	36.7629	36.1192	30.8781	33.1343	29.7196	37.6224	35.6053	41.303	35.0478	34.4639	35.4951
3895	35.5062	35.1869	31.1537	32.0278	34.3081	31.8408	32.8288	30.3582	37.6886	36.3739	38.2134	30.3133	33.2365	30.5311	37.2895	34.1322	41.9858	35.5074	34.1868	35.4232
3896	33.8444	33.7117	31.0257	30.4764	33.4005	31.7579	32.52	30.4524	37.9191	34.1749	36.2839	28.7177	32.6311	30.0424	34.7701	31.3943	41.6802	35.0661	33.6355	34.1554
3897	33.3257	33.2339	31.4777	30.7483	33.6392	32.5765	34.4257	30.9597	39.3431	34.1156	35.1372	29.0569	32.4124	29.5955	34.8806	31.3953	40.8487	34.2456	34.0703	33.9452
3898	33.0814	32.575	31.8782	30.5668	34.538	32.5496	34.7282	30.388	39.8029	34.0795	34.7258	28.4957	32.1723	29.0216	34.4481	31.4762	39.4902	33.0934	34.3719	33.3343
3899	33.2738	32.7005	34.002	30.6506	34.6483	33.0152	34.09	30.5367	39.3947	33.9952	35.0306	28.8064	31.2139	29.1896	34.519	31.5609	38.8428	34.2707	34.423	32.9589
3900	34.7914	32.19	34.3195	31.1366	35.0384	33.0841	34.6074	30.9592	38.9067	33.7555	34.2164	29.2794	31.1465	29.5331	35.3171	31.7774	38.2054	34.2941	32.7324	33.2334
3901	35.4304	33.9323	33.654	32.5546	34.3571	33.2062	34.4897	32.711	38.092	35.5461	33.275	30.902	30.0694	30.1537	36.1168	33.5047	38.6283	34.9822	33.6727	35.2599
3902	35.3192	34.7306	33.8147	33.396	34.5478	33.2935	33.7173	32.7893	38.1367	36.7737	33.5735	29.9538	29.3726	30.0805	34.7441	34.575	38.5821	34.6338	33.596	35.6682
3903	35.1298	35.1583	34.3162	32.8892	33.6164	33.244	33.0927	32.4202	38.5786	36.7508	34.1955	28.8585	30.0894	30.3228	36.0801	34.4077	39.9927	34.6523	34.7711	33.6388
3904	34.5071	34.2103	33.5564	32.407	33.6721	33.6327	32.1095	31.6269	39.2011	36.2385	33.2078	28.2141	28.335	29.1321	35.9412	32.4892	39.1547	34.7365	35.6759	32.3399
3905	34.548	34.4146	33.2389	32.6431	32.901	34.7251	32.3393	31.6165	39.1814	36.1614	34.3406	28.2735	30.0775	29.3586	36.8179	32.4898	39.0899	35.7578	34.352	32.2809
3906	34.604	34.3337	33.722	32.9985	32.8113	34.7244	33.1696	31.3955	40.1188	35.5612	35.2434	28.4948	29.859	28.7512	37.9944	32.3557	40.0116	35.8141	34.635	32.178
3907	35.2331	34.1888	33.682	32.9875	34.0938	34.8312	34.1574	31.157	40.1611	35.202	35.8129	28.2146	29.4175	28.1903	36.5911	32.3148	41.408	35.3408	34.7328	32.3218
3908	35.8356	34.7348	33.2931	32.6859	33.7474	33.4652	34.5348	30.8009	41.276	36.3106	36.0806	28.4525	30.0707	27.183	36.5305	33.0058	41.7386	34.0514	34.2379	31.7404
3909	34.6433	35.0099	34.3493	32.518	34.6304	32.528	33.7193	30.9279	41.2183	36.2229	35.7034	27.8236	30.7791	26.3615	35.4857	32.8762	42.3757	33.4973	33.6424	31.4752
3910	35.4589	33.9269	35.3725	32.8863	34.0914	34.0219	34.1557	31.6044	39.9038	36.0654	35.4489	28.372	31.6799	26.8102	35.2328	31.692	43.2494	34.605	33.5075	29.8235
3911	35.7867	34.9106	35.0276	33.704	33.7225	33.6205	34.2534	32.1573	39.6658	37.4204	34.8684	29.4837	31.6528	25.4428	34.8227	32.4576	43.2497	34.4997	34.2524	30.4771
3912	36.5059	35.4519	34.7048	34.42	34.819	35.2803	35.1258	33.2008	39.6467	37.5904	35.3634	30.5299	31.9565	27.4482	34.9599	33.0536	45.4569	36.2462	35.3463	30.3018
3913	36.6426	35.6365	34.1382	34.1228	35.5573	34.1248	34.8352	32.2652	39.0745	37.5974	35.767	30.9467	31.6105	26.6544	36.0512	33.9889	42.4096	35.7405	36.2481	30.9028
3914	35.2677	36.2635	34.7073	33.9576	36.0996	33.8828	34.9727	32.5846	38.849	38.6102	36.2637	31.4874	33.4533	26.4873	37.1093	35.1286	41.6747	35.5634	35.409	31.9153
3915	35.7561	35.082	34.8502	33.5759	36.1794	34.8707	35.1277	32.9438	39.1403	37.9559	37.4959	31.6253	30.6757	27.3844	38.1835	33.7789	40.6536	36.4191	36.4963	30.8406
3916	35.3309	35.2939	35.3756	34.3215	36.3426	36.6102	35.362	33.9738	40.0796	37.9478	37.8442	32.3121	30.5936	29.0385	38.7335	34.0747	40.468	37.8277	35.4481	31.1146
3917	35.3658	35.0273	35.8769	34.4694	36.25	37.18	37.0247	34.1446	40.7617	37.2867	37.8125	32.4643	30.7186	29.6833	39.0559	33.6209	40.4435	38.4601	35.9993	31.1482
3918	34.6266	34.2164	35.1525	33.6716	36.8778	36.1733	35.5324	33.435	41.1343	36.6519	36.3991	31.9033	30.4378	29.6915	37.4088	32.3848	40.1019	38.6769	36.9879	30.5339
3919	34.1219	33.6971	36.1105	33.7073	33.4981	35.5662	35.2581	32.7921	40.7056	35.7516	36.8353	32.1311	31.2302	29.6916	37.2525	31.9963	40.4449	38.6717	35.1153	29.8711
3920	34.8757	33.542	36.2741	33.8606	33.024	35.2079	34.9171	32.5239	41.7996	36.0952	35.7331	32.6884	31.704	29.7301	38.6422	32.1326	40.1251	39.0375	35.1024	29.845
3921	35.1469	33.971	35.3648	34.1202	33.1887	36.83	35.5462	34.1438	40.3936	36.3736	35.5064	34.089	31.5149	31.2518	37.6993	32.6163	39.5445	40.2929	35.4779	30.4467
3922	35.5953	34.4403	34.3326	33.4617	32.8426	33.8643	35.171	33.3157	40.5895	36.9616	35.9308	34.2128	32.6267	28.6743	36.9796	32.9854	38.2767	37.7403	37.1485	31.2795
3923	34.669	33.9632	34.307	33.1323	32.8722	32.7889	34.5052	33.6231	41.3173	37.643	35.7982	33.6716	33.5962	28.4998	37.383	33.9752	38.9633	37.3961	36.5305	31.9798
3924	34.7765	33.2168	32.8542	31.5317	33.4709	32.8856	35.1047	33.4508	40.4592	37.7111	35.4413	33.3105	33.7617	28.567	38.5074	33.7083	37.1864	35.8926	37.5295	30.8867
3925	33.19	33.5894	32.7487	31.8962	33.7512	32.8318	35.1526	33.9659	40.2496	39.1241	35.7041	34.1818	34.2204	28.3608	39.1619	34.2938	37.6988	36.1859	36.4603	31.8092
3926	33.3452	32.146	33.2442	30.838	34.2438	32.4068	34.5388	32.4522	40.3084	37.4732	36.8825	32.8478	34.3217	29.0936	40.14	32.5688	37.1983	35.702	36.0417	29.868
3927	33.9989	31.7418	33.0108	30.6113	33.2952	31.8141	33.9175	32.0113	41.6728	37.6785	35.9402	32.7607	33.9084	29.0373	39.0407	32.3402	38.4931	35.1176	35.9856	29.978
3928	33.4033	32.5783	32.3087	31.5387	32.8533	31.8667	34.747	32.8023	41.8976	38.7388	35.6105	33.8157	34.1281	28.7339	38.9652	33.2204	39.1768	35.1935	35.94	31.4388
3929	32.281	31.436	30.5603	30.1754	31.6381	31.5973	32.7481	30.3799	41.3537	36.1945	32.2833	32.4853	35.4306	29.3215	37.5323	30.9119	36.9519	33.7161	35.0708	29.569
3930	32.6206	31.1475	32.1669	30.3101	31.8766	32.2008	33.6931	30.2624	40.5004	36.0041	33.1704	32.6798	36.873	30.3065	37.5811	30.9515	37.3846	33.5468	35.1746	29.7901
3931	33.905	31.3896	31.6609	30.1505	31.7316	30.8031	33.5184	29.667	40.4978	35.9466	33.5487	32.6475	35.7649	30.5357	37.4592	31.5006	37.4493	32.6682	35.0708	30.3043
3932	34.4519	33.3273	32.6881	31.6239	32.2045	31.2374	34.6212	30.8645	40.8257	37.5918	33.4791	33.9901	35.6009	31.1776	37.6177	33.6146	37.6193	33.009	34.8693	32.0475
3933	33.8177	32.5185	29.8613	29.9918	33.4735	30.8591	34.641	29.9848	39.0584	37.4868	32.7966	31.9119	35.0345	30.4417	36.6783	33.1543	36.4055	31.4901	35.8217	30.1686
3934	32.1975	33.0124	30.2854	30.5899	33.1723	30.6698	34.1668	30.2143	38.2532	38.1234	32.6964	30.8846	34.8641	29.94	35.9781	33.9669	35.2976	31.2669	36.7442	30.8358
3935	32.4864	31.3428	30.8449	28.9613	32.2624	30.6934	33.7591	29.5936	38.3013	37.0818	32.932	29.622	33.9174	30.0088	36.7197	32.9614	35.4378	30.9125	36.2403	29.5099
3936	32.5353	31.6187	30.9381	29.8463	32.2216	32.2489	33.5314	30.6047	38.5942	37.6728	32.6032	30.4712	32.5574	31.4708	38.1936	33.206	35.5722	32.4118	35.3135	29.7801
3937	31.8452	32.1829	31.0731	30.4046	32.0524	32.3486	33.8436	31.073	38.6427	38.1936	32.8315	31.238	32.9963	32.3769	37.9553	33.5446	36.4742	33.1172	36.3124	29.9189
3938	32.0096	31.4538	31.3679	30.3594	32.2285	31.8144	33.4164	30.2834	39.299	37.7588	33.3863	31.2473	33.4834	31.1789	37.4105	33.5065	38.714	32.3317	37.1451	29.8552
3939	32.2467	31.5332	31.7696	30.4796	31.781	31.8923	34.0144	30.2305	40.1174	37.2086	32.4631	31.4369	34.7912	31.1252	38.6032	33.407	38.2513	32.6261	38.6254	29.5559
3940	32.6754	31.7246	31.7992	30.8805	30.8144	31.8443	35.2187	30.307	39.0457	36.939	32.9304	31.8699	37.4875	31.2009	39.5104	33.5881	38.6987	33.05	37.2086	29.5373
3941	32.3271	32.0725	32.7309	31.617	31.2718	31.9526	35.1155	30.7938	38.5838	36.857	34.4982	32.5492	36.2923	31.7051	40.4574	33.8286	38.2863	33.454	37.1936	29.8034
3942	31.5093	31.0721	33.622	31.2727	31.1698	31.0877	35.0357	29.2764	39.4988	36.4551	35.032	31.9369	36.2416	31.0182	39.5982	33.5914	37.8583	32.2964	38.7744	29.3059
3943	32.0468	30.999	32.4388	31.8988	31.6892	29.6136	36.4196	29.4426	38.4232	37.5901	34.6824	31.5438	36.115	29.4791	39.1681	34.376	38.6277	31.3689	37.9613	30.2419
3944	31.2294	31.8836	32.4485	32.7409	33.422	29.1462	35.0323	29.9468	38.7489	37.9478	33.9932	31.5759	35.9697	29.4526	40.6696	35.2302	36.3595	31.3695	37.1716	31.5931
3945	30.4455	30.4965	33.6192	31.164	30.6288	29.0643	35.5374	29.0281	37.7376	36.6474	33.9822	30.0181	36.575	29.3715	39.8659	34.0486	35.2719	31.2314	37.8132	30.8488
3946	31.2237	29.7431	34.1243	31.687	30.6873	29.8154	35.3428	29.4174	37.548	36.0249	35.7	30.3845	36.5631	30.3781	39.9389	33.6116	35.0373	32.3987	36.9638	29.9546
3947	31.5218	30.626	34.0531	32.1887	30.485	31.8017	34.2689	30.4378	38.7258	36.9013	35.1764	31.3483	35.7743	32.6961	39.5691	34.1236	34.93	33.9112	36.1683	31.0478
3948	31.7488	30.1319	31.2237	31.5374	30.3257	28.7236	34.8815	28.9314	37.369	35.1382	34.455	30.3386	34.8776	31.0839	37.6984	33.9223	34.5785	32.8	35.1072	32.0644
3949	31.6756	30.9287	30.5432	32.3439	30.2363	27.9864	34.4424	29.4688	36.2114	35.4622	33.8289	30.428	35.0308	30.4611	36.9502	34.6434	33.8248	32.2541	34.5959	31.8833
3950	30.7078	30.2664	31.746	30.1275	29.8709	27.854	34.21	28.8338	36.4194	34.4229	32.691	29.825	36.0175	30.7729	36.5199	33.7728	33.6675	31.9577	34.6038	30.5678
3951	31.4505	29.3038	30.7674	28.7043	29.3588	27.666	33.5635	27.1481	34.8988	33.757	32.524	28.4937	34.9469	31.2974	35.913	32.4864	33.9353	31.0294	33.2856	30.4888
3952	31.536	31.4016	30.1499	29.8867	29.247	28.3837	33.1408	28.6854	34.424	35.0711	32.4672	29.7509	34.0809	31.5404	35.7107	34.0988	33.1314	31.4819	33.2578	32.1533
3953	31.691	31.503	30.0083	29.3285	30.0078	28.5258	32.9985	28.9989	34.0495	34.3015	32.6312	29.1288	34.1159	31.229	35.7696	33.1973	32.1292	29.5849	33.6775	31.0397
3954	32.4783	31.6663	28.6475	29.0081	30.9081	28.5943	32.4683	28.7711	33.9427	34.286	32.3791	28.9808	33.6157	31.413	35.783	33.3439	30.9045	29.3547	34.612	30.4341
3955	31.3337	32.0453	29.0926	29.5482	30.8538	28.6587	31.9013	29.5706	33.9268	34.5901	32.1494	29.4844	33.5403	31.3619	36.96	33.7397	30.8334	29.5869	33.9898	31.582
3956	31.3072	31.0558	29.6407	28.5188	30.8164	29.4467	31.8383	29.6388	33.8028	33.519	31.5215	28.4483	32.8492	32.1356	37.3129	32.936	31.9511	29.7495	35.0628	30.8973
3957	31.4448	31.1822	29.6897	28.7685	31.1558	30.5822	30.662	30.0873	34.2967	33.4545	31.1716	28.6198	32.8638	32.8041	36.5828	33.0494	31.2019	30.6376	35.736	30.1672
3958	31.4462	31.3948	30.3416	29.2694	30.6285	30.2276	29.9558	30.2948	34.6473	32.8518	31.3712	28.8963	34.2906	32.5119	37.5424	32.6247	31.0077	29.8136	35.2568	29.972
3959	31.0966	30.6855	30.2529	29.2078	29.4451	28.8085	30.0864	29.5205	34.124	31.1488	30.9017	28.4561	32.0075	30.9487	37.1043	31.5216	30.6426	28.1709	34.4765	29.1999
3960	30.4488	30.4703	29.4086	28.9742	27.2428	28.25	29.5484	28.6893	33.3936	30.6342	30.5915	28.4512	31.0606	30.5048	35.5517	30.7899	30.6368	27.6879	34.7802	28.8132
3961	30.0868	29.6855	29.5453	28.624	26.6952	28.0515	30.3637	28.1195	31.7524	30.2952	30.9347	28.0079	31.4631	29.7385	34.8892	30.426	30.3722	26.8268	34.5901	28.3923
3962	30.6387	29.5342	30.0434	28.225	28.1143	28.0469	29.541	27.0446	31.7159	30.4713	30.4188	27.4454	31.967	29.4167	35.2902	30.3958	30.0984	26.0606	35.1049	28.8837
3963	31.5696	30.2751	30.956	28.9477	28.1843	27.276	30	27.4533	30.9198	31.5012	30.4896	27.8843	32.3002	28.6666	36.2111	31.61	30.0278	25.5915	34.5343	30.1829
3964	30.7232	30.5162	30.4496	28.758	27.6655	26.511	29.7651	28.1334	30.3846	32.7457	30.706	28.0309	32.2218	28.4534	36.658	31.8609	30.2319	25.7471	35.7564	30.9212
3965	30.7797	29.813	30.0392	28.6433	27.9817	27.5865	29.9787	29.2282	30.3568	32.5738	30.966	27.9927	31.9737	30.0712	35.6293	31.1309	30.4729	27.0744	34.0781	29.8639
3966	31.0766	30.2947	29.3894	28.6397	28.9213	27.4324	30.0051	28.8765	30.6317	30.2613	31.2944	28.1236	32.5268	28.8134	36.9627	31.7719	31.3929	26.6142	35.5454	30.8431
3967	30.4852	30.8263	29.5099	29.2655	29.3853	27.2297	30.386	29.3106	30.9669	30.2796	31.1744	28.7646	32.7866	28.77	36.1699	32.8579	31.4471	26.3559	36.3099	31.68
3968	30.2598	30.1509	29.7529	28.8373	29.0887	27.6075	30.2346	28.5785	30.1259	29.8183	32.2813	28.5707	33.5225	28.9142	37.3671	32.3244	30.98	26.4786	34.3207	30.8103
3969	29.8162	29.1257	29.0602	27.6903	28.359	27.6581	29.8573	28.3018	30.6566	28.8028	31.5927	27.9092	33.1787	29.7531	37.3026	31.4523	31.3476	26.1733	34.4062	30.0619
3970	29.8397	28.9045	29.384	27.3597	28.169	27.2729	29.7833	27.1975	29.8184	29.2601	31.3482	26.926	32.0788	28.5636	36.2152	31.5141	32.0522	26.1416	34.5269	29.9596
3971	29.8712	28.6724	27.6465	26.6644	27.4209	26.0139	27.4088	26.4709	29.0044	27.9863	31.5626	27.088	32.2246	28.093	34.7714	30.9779	31.1632	24.9126	33.4843	29.057
3972	28.9743	29.5872	28.7428	27.2754	28.4901	25.6277	28.2973	27.0842	28.0566	28.1934	32.0278	27.7104	31.3285	27.9569	35.3508	31.6615	32.7017	25.0963	34.8114	29.5572
3973	29.9873	28.3149	28.7586	26.557	28.0661	25.984	28.6185	27.2006	27.6086	27.2383	31.914	27.3498	30.3318	28.4865	35.0092	30.3104	33.0383	25.7227	35.8094	28.4056
3974	29.2123	29.3192	29.8206	27.6965	28.0749	26.2113	29.5215	27.8723	27.3311	28.6231	32.3337	28.6238	31.6526	28.9244	36.2777	31.7032	32.8691	25.9205	34.1432	29.6343
3975	30.5458	29.0835	29.9116	27.9423	29.417	27.3693	28.9265	26.5823	28.0903	27.9614	32.7391	28.2732	30.9851	29.7877	37.604	30.7856	33.6867	26.9081	34.1835	28.3297
3976	30.7742	29.8955	30.6879	28.8895	29.6707	27.4042	28.8025	27.3652	28.1668	28.8117	33.8228	29.3549	30.8356	29.4696	36.2601	31.9861	34.0559	26.5833	35.3284	29.366
3977	30.5658	30.4325	30.6242	29.1873	29.1276	27.4996	29.7309	27.7184	29.5634	27.9137	34.2317	29.9738	31.995	29.5878	36.2898	33.0563	34.0764	26.1282	35.3332	30.272
3978	30.3494	30.3113	30.6404	29.8042	30.8419	29.0627	30.4513	28.5629	30.9744	27.7099	33.3873	30.3075	32.563	30.8006	37.803	32.7713	34.6496	27.2773	35.4203	29.7267
3979	30.9223	30.1212	30.9861	29.6214	29.8314	29.1159	31.1148	28.0729	29.1096	27.0902	33.3082	30.1033	31.4438	29.8559	37.296	32.3654	35.2467	27.9142	36.6302	29.6931
3980	30.2214	29.6682	31.2089	28.7922	28.7026	27.4212	29.6564	26.8265	27.5614	26.3567	32.6039	29.185	30.8653	27.2124	35.448	31.4337	33.3488	26.1077	34.9317	29.897
3981	31.3615	29.9195	31.9182	29.5368	29.8921	29.087	29.5873	27.7341	29.0201	26.7541	31.9341	29.9586	31.8021	28.6764	36.3201	31.7834	34.5186	27.4905	35.3116	30.1857
3982	32.3148	30.9154	31.0108	30.1513	30.6939	28.4338	30.376	28.5179	29.0342	28.2132	31.895	31.0997	30.8196	27.869	36.1542	33.259	35.8057	27.6827	37.6127	31.5503
3983	31.0266	32.1923	31.2481	30.9551	29.4138	28.2939	30.579	29.1363	28.7823	29.3417	32.5809	31.4102	32.0879	27.931	36.4895	34.4605	37.0144	27.9469	37.7575	32.9243
3984	30.47	30.226	31.8829	30.1525	30.407	29.3073	30.6645	28.6196	29.6297	27.5271	32.754	30.2095	33.3456	28.6035	38.8068	33.541	37.0995	28.21	38.5645	31.3811
3985	31.4091	29.8515	31.6384	30.2031	31.2798	29.7953	30.5734	28.0422	29.7759	27.3071	32.7247	29.9765	34.0225	29.0326	37.2685	32.9063	36.066	28.9064	38.7708	30.8375
3986	31.0712	30.9386	31.2703	30.7455	30.2262	28.4514	30.8583	28.4259	30.036	28.7349	34.3307	30.6896	34.434	27.6821	36.0696	33.9304	36.2289	28.815	36.2486	32.2793
3987	30.3784	30.2986	31.8865	30.7809	30.8345	28.7663	31.2824	28.3113	32.3321	27.7042	34.405	29.5575	33.7021	28.5595	36.1904	33.3868	35.9944	29.2473	35.3198	31.6735
3988	30.6539	29.4224	32.4292	30.9364	31.8481	29.9141	32.6584	27.9272	32.3222	27.6405	34.6017	29.2231	34.081	29.5409	35.5473	33.4325	37.2554	30.1491	37.2753	31.8704
3989	30.1053	29.6718	32.4549	30.9319	32.0932	29.3019	31.3398	27.2782	33.0501	28.5784	35.222	29.2428	33.9107	28.1227	34.6382	33.6285	37.8757	29.7221	38.3963	32.976
3990	30.0295	29.4274	34.042	31.1092	32.569	29.9622	30.9438	27.1889	34.3069	28.5479	35.2873	29.4154	34.3972	29.0629	36.3173	33.3701	37.6168	30.5129	38.052	31.5817
3991	31.7171	29.3762	33.3557	31.1354	31.7295	30.2942	31.7814	27.8196	34.299	28.011	34.9109	29.2964	34.1292	30.0632	34.7364	32.9717	36.9784	31.286	36.8872	31.0598
3992	31.4916	31.3839	33.7134	32.7777	31.8581	30.286	31.064	28.7806	34.34	30.2164	36.6832	31.254	33.7064	30.3705	34.4224	35.0387	37.3478	32.1814	36.9903	33.491
3993	31.8383	30.772	34.4398	32.2666	31.6308	30.8685	31.2449	27.7183	35.5833	29.4057	35.984	30.538	32.9543	30.6403	33.2722	34.4056	38.4731	32.0702	37.8552	33.1433
3994	32.8266	31.0995	32.9929	32.7051	31.9633	30.016	32.3193	27.9307	36.5175	30.1319	35.7256	30.6276	33.5214	29.7472	34.0066	34.2047	40.1602	30.8654	38.0418	33.4331
3995	33.1566	32.4685	33.1579	33.3598	32.0953	30.2303	32.5664	28.3968	36.4337	31.2696	34.4734	31.781	35.1731	29.6898	34.3563	35.0916	38.9705	31.1497	38.2717	33.9708
3996	32.9975	32.8335	34.2792	31.5802	31.6749	29.9554	32.7726	27.9108	35.0347	31.4552	35.3497	31.8807	36.5732	29.6411	34.9264	34.3028	39.2751	31.0666	36.3114	31.8731
3997	34.8108	32.6384	34.6356	32.0109	31.5436	30.8928	32.8976	28.7489	35.9721	31.6217	36.6879	32.1267	33.9503	30.5566	36.6328	33.4718	39.4394	32.0867	37.2463	30.7212
3998	35.736	34.6899	34.216	33.8427	32.3833	31.0457	34.4872	30.1938	37.0748	33.7383	37.4363	33.8885	34.3685	30.8136	36.3265	35.5653	39.663	33.2073	36.6072	32.8361
3999	35.094	35.1457	33.3271	33.8103	34.2319	30.7344	36.2745	30.6488	38.1381	34.8648	37.9029	34.4857	34.9745	30.4834	36.778	34.2519	40.2734	33.4803	38.0978	34.1263
4000	32.9282	33.7353	33.2631	32.3469	36.1367	30.1998	35.7982	30.5614	39.3583	35.0667	36.778	34.183	34.9455	29.914	35.7618	33.8848	39.7395	33.1223	36.7304	34.609
4001	33.3233	32.1376	33.8989	30.8849	33.9131	30.8289	36.6283	29.4058	38.3557	33.873	36.7594	32.2694	35.0034	30.8891	36.8621	31.7084	39.1436	33.5997	35.965	32.8844
4002	33.8974	32.4849	34.4744	31.9628	34.1602	32.8508	36.5201	30.901	39.1111	34.6739	35.9694	33.5864	34.8238	32.9113	36.4193	32.4851	38.4927	35.5473	36.3929	33.306
4003	34.3997	33.1105	35.1885	32.9372	34.5795	35.1587	36.0218	32.386	38.3095	35.6087	36.6891	34.1828	34.5723	34.6561	35.8819	32.6481	38.1658	36.4431	37.9983	33.9916
4004	35.5062	33.7631	34.8716	33.3091	33.9256	32.6576	35.8426	31.1802	39.115	36.3035	37.1721	34.2927	35.1371	31.9776	36.4306	33.6725	38.9081	34.3573	36.6513	34.0411
4005	35.6472	35.0573	35.2539	34.1011	34.7202	33.12	35.6234	31.7856	38.5126	37.5161	36.8184	34.6086	35.2001	31.9585	38.5611	34.896	38.4153	34.3821	37.5783	34.6195
4006	35.7457	34.4749	32.646	32.2451	33.3201	32.3325	33.1636	30.9559	37.0064	35.5486	34.7879	32.2178	34.1814	30.9552	36.5108	32.9728	36.2012	32.8552	36.3556	30.8644
4007	35.307	35.5301	33.5762	33.1427	32.9407	31.6152	33.1298	31.1958	37.6286	36.49	36.2776	33.0632	35.025	30.6981	37.2689	33.7236	35.9965	33.0755	35.2768	31.4544
4008	35.9214	34.6381	33.41	31.9154	33.4559	32.0488	32.7408	31.0984	39.4262	35.6646	35.6305	32.478	34.2658	31.1558	37.0767	32.6809	36.8968	32.6151	36.2858	30.5064
4009	35.9621	35.9096	32.8185	32.5059	33.5012	31.6505	33.8489	31.5872	38.5588	36.7259	36.2238	32.5661	34.2459	30.7871	36.8056	33.8501	36.8589	32.4223	37.0802	31.4958
4010	34.2876	34.5525	31.8163	31.737	33.6494	31.3073	32.929	31.0129	39.3397	36.3209	35.9588	32.4239	35.6893	30.365	37.3376	32.7517	35.7628	31.9366	35.0709	30.1753
4011	34.5617	34.0264	33.261	31.2524	34.0791	31.6881	33.0219	30.8245	38.8782	34.9049	36.8431	32.1409	32.9563	30.3736	37.113	32.1978	36.4078	30.84	35.1362	29.7307
4012	36.4423	34.4233	33.2915	31.4866	33.8455	32.0167	33.5007	30.5938	38.549	35.4743	37.8022	32.1589	32.8338	30.6769	35.5973	32.4386	37.3116	30.9096	35.9449	29.9623
4013	36.1117	36.4129	33.6134	32.7334	33.8104	32.7989	34.3081	31.6409	36.9977	37.3271	38.3492	33.4546	34.03	31.0342	35.6696	33.8573	35.5004	31.5736	35.4939	32.1831
4014	36.6309	35.5004	33.5141	32.252	34.2984	32.3237	34.4163	31.4173	36.7571	36.1747	38.0502	33.3428	35.1748	31.435	36.4368	33.2158	36.6151	30.9486	35.492	30.4623
4015	36.3874	35.8356	34.2817	32.8069	33.7171	31.7744	34.6743	31.6795	35.1069	36.724	38.5828	33.9604	34.5664	30.984	36.5038	34.2807	37.508	30.1134	36.546	31.4239
4016	36.2289	36.0061	34.8258	32.932	33.7297	31.8059	34.6049	32.156	35.6519	36.6811	39.2443	34.6969	35.9607	30.9307	36.4254	34.4515	36.2394	30.152	36.1958	31.7453
4017	36.706	35.6508	34.4985	33.6407	35.0032	33.7142	35.4853	33.1575	36.6797	36.2458	39.7022	35.3788	35.4206	32.7247	37.2041	34.1151	37.1942	31.4185	37.1066	31.1025
4018	35.8585	35.9197	34.3248	34.39	36.6649	33.5211	35.5511	33.8094	37.0555	36.1314	39.9118	35.9283	34.627	32.1169	37.5542	35.0967	37.2377	31.3895	38.0302	32.472
4019	33.7007	34.7087	34.4795	33.5401	35.1722	33.1809	36.2631	34.0387	36.8753	35.8177	40.1665	36.3295	35.7126	31.6408	38.5924	34.9072	36.7211	30.9678	37.3094	33.3474
4020	33.6146	32.9751	33.7474	32.515	35.5874	33.766	35.748	33.9587	37.5914	34.1432	40.0986	35.8006	35.0137	32.3839	39.4103	32.5919	37.4623	31.3838	37.0645	31.875
4021	34.3981	33.3027	34.3338	32.9478	35.6171	34.5026	35.7438	34.783	37.6612	34.3879	40.344	36.2555	34.6102	33.6278	39.0775	32.488	37.984	32.5732	37.8132	31.9353
4022	34.6472	34.1267	34.2315	32.4293	34.6209	33.1056	36.6761	34.7294	38.7432	35.2948	40.4223	36.367	36.0957	33.1998	39.147	33.7434	38.0111	31.7271	37.5254	33.0265
4023	34.1164	34.1542	33.7585	32.801	36.0318	34.5366	36.6075	34.9207	38.892	34.9537	40.3642	36.3982	35.3011	33.6514	39.2626	33.9562	38.7576	32.9124	39.1876	32.1915
4024	33.7559	32.3833	33.3049	32.1435	35.1472	35.4055	36.1409	33.4695	37.3106	34.1532	39.2237	35.8091	33.4923	32.8135	38.122	32.3314	39.7453	33.6761	40.0786	31.6146
4025	33.731	32.4939	33.7648	32.093	35.182	34.8407	36.412	33.1542	36.8633	34.9034	39.1237	36.108	34.5618	32.0255	40.281	33.2317	39.6877	32.8535	39.7145	32.5624
4026	34.6953	32.2428	32.9492	32.4217	36.7601	36.4612	35.3672	33.4158	36.971	34.4176	38.8074	36.4506	35.2469	33.2174	41.2934	33.5177	40.271	34.227	39.7191	32.6697
4027	34.4953	33.3401	33.46	33.1177	37.1134	35.3732	35.3418	34.1672	36.869	35.607	40.3951	37.0715	35.3407	32.4782	40.9487	34.2352	40.1103	34.0179	40.4083	34.047
4028	33.8608	32.947	33.3574	32.3489	36.0065	34.9185	35.5697	34.4595	38.7824	36.6446	39.5201	37.0432	35.9666	32.034	40.2583	34.5396	39.2544	33.3824	40.4018	35.0786
4029	33.7858	32.6531	32.9582	32.6982	37.1254	36.4262	36.7575	34.9054	39.4656	36.5833	38.6918	37.3702	36.0052	33.5703	40.5871	34.5181	39.1565	34.6417	42.0124	35.0641
4030	34.5821	32.6899	32.9652	32.7751	38.0859	37.2711	37.0166	34.3337	39.1481	36.4552	38.4064	37.3129	35.9889	33.8972	41.3229	34.4628	39.785	35.5549	40.4746	35.0647
4031	34.3478	33.2097	34.7023	32.5683	37.8954	36.4688	36.9827	34.0492	39.3001	37.1903	38.6723	37.7393	35.9422	32.9641	43.1111	35.3057	40.5771	35.5016	40.9124	34.8744
4032	35.8981	32.6512	33.4723	31.8759	38.2035	37.1372	36.6066	33.9603	39.8118	36.6354	38.4318	37.1374	36.1977	33.5647	42.4184	34.3942	40.0292	35.7155	40.581	34.142
4033	36.1658	34.1139	32.3419	33.3031	37.7854	36.8956	35.9946	34.8896	39.9266	38.1073	39.0861	38.4191	35.1234	33.5446	42.2846	36.1985	39.8568	36.3421	38.6136	36.3785
4034	35.0127	33.8903	31.2011	31.8093	37.8545	36.3882	35.0555	34.1347	40.8993	38.0419	36.537	36.585	33.7327	33.1884	41.7269	35.8902	39.0037	34.9908	38.5056	36.9226
4035	34.6616	33.4304	31.1559	30.7173	37.61	36.4519	35.991	33.231	39.498	37.4403	37.1813	35.5359	33.7515	33.5265	40.6715	36.0349	39.4354	35.3146	38.25	36.0142
4036	35.0113	33.2243	30.6469	29.8868	36.8683	36.2919	35.7384	33.0167	40.079	36.8282	36.8768	34.8099	34.0621	33.0764	40.2703	35.8593	39.7467	35.3425	37.4922	35.4085
4037	35.0126	33.4231	31.4748	29.5764	37.5226	36.4432	35.9603	32.5001	40.5017	37.1619	36.174	35.1444	34.8762	32.6971	39.6835	36.065	39.6257	34.4887	36.8033	35.5287
4038	36.0843	33.7588	31.1692	29.7516	36.6593	36.5257	36.487	32.3284	39.9273	37.6828	35.788	35.5526	34.9032	32.4319	39.2347	36.7463	39.1466	33.9576	36.5671	35.2924
4039	35.3659	35.3394	31.9447	30.9639	35.9294	36.1201	36.0213	33.1504	39.3505	39.0065	35.8422	36.7288	35.0512	32.7394	39.0601	37.9903	38.487	34.4995	36.2818	37.0552
4040	35.1479	33.293	31.0753	29.5701	35.8513	36.1474	34.7988	32.1541	38.6372	36.8677	34.7794	33.9657	33.7384	31.5855	38.4101	36.9604	38.1328	33.7856	36.6637	35.3365
4041	35.9254	34.0924	30.2059	30.4281	36.1743	34.9943	34.9604	32.521	38.6872	37.9268	35.2287	34.8923	33.1413	30.2623	38.409	37.3615	39.6376	33.6819	36.9731	35.9976
4042	34.4732	34.5524	30.0174	30.6947	35.3632	33.7809	35.3451	32.9311	37.9381	38.0318	35.2781	34.0894	32.891	29.9483	38.5475	37.3329	39.818	33.606	38.3408	35.5338
4043	34.3522	34.0006	29.9876	29.6242	35.6741	34.4145	36.0216	32.9122	38.0505	37.6053	35.2048	33.4162	34.514	30.6324	38.8335	36.6517	39.3266	34.0447	38.195	34.1101
4044	33.7075	33.3812	29.4914	28.7293	35.3159	34.7444	35.6871	32.0942	37.4713	36.9781	35.2266	33.0314	34.4747	31.3897	40.2721	35.5996	39.1846	33.682	37.9788	33.6034
4045	33.0309	32.5131	29.9461	28.8418	34.6723	34.3369	35.4346	32.0719	37.2955	36.1111	35.9947	32.0114	33.5324	31.692	39.9184	35.6497	38.9095	34.054	39.7114	33.2846
4046	32.8273	32.515	30.142	29.2977	34.898	34.5065	36.2557	32.741	37.8023	36.2294	37.1417	32.4328	34.3289	32.0391	40.282	35.7627	39.4535	34.5192	39.0252	33.0963
4047	32.133	31.9647	29.5977	28.9755	36.245	34.3578	35.8964	32.8902	39.4078	36.0961	35.2258	32.4518	34.407	31.5024	42.0036	35.5018	38.678	34.2593	37.9315	32.3123
4048	31.1187	31.0772	30.2658	28.6405	35.5536	33.7672	35.9212	32.6523	38.6895	35.382	34.6951	32.2273	34.7197	30.9081	39.8406	34.9338	38.2507	33.4583	37.2048	31.5796
4049	31.5293	30.6305	31.0389	28.8107	34.5853	33.9277	33.3592	32.811	39.0407	35.2032	36.3361	32.3854	34.5013	30.8599	39.5567	34.4304	38.4727	33.2729	38.6028	31.5427
4050	31.8867	31.2307	31.6463	29.1924	33.839	33.7705	32.9969	32.7267	40.0136	34.5784	35.56	31.9732	33.7152	31.2297	38.3092	33.534	37.1968	33.7033	37.1566	31.394
4051	32.8237	31.0424	30.7681	29.2878	33.5696	32.5655	32.7384	31.7145	39.2789	33.706	34.8479	31.5091	33.4888	30.2009	37.944	32.8437	36.5244	32.8974	37.6563	30.9479
4052	32.3011	32.0085	30.1267	30.0598	33.6291	31.1766	33.1815	31.4354	39.4046	35.2234	34.1308	32.155	33.4239	29.1792	36.9794	34.0509	36.3172	31.9846	36.4436	31.779
4053	32.4146	32.0554	31.2757	29.638	33.2488	31.626	33.3005	29.1852	38.7135	35.125	34.3821	30.7888	34.2246	29.9369	38.5845	34.2923	36.9166	32.6973	38.0378	31.565
4054	34.1496	32.2298	31.7309	29.3276	33.3945	32.1653	33.0387	28.8758	39.6994	35.0053	32.52	30.1994	34.0426	30.1701	37.8921	34.0787	36.7362	32.231	36.238	31.8351
4055	34.3168	33.2115	31.0944	29.9121	34.0411	32.6261	33.3122	29.6376	39.1179	36.5985	33.4018	31.5001	34.4331	30.4776	39.3733	35.3939	37.6687	32.7893	36.1749	33.0542
4056	33.6393	33.558	30.6511	30.1642	32.2859	32.1638	32.2847	29.1429	39.8899	36.8772	31.2032	31.2752	33.0328	28.6828	36.2719	33.9006	38.0908	31.4813	37.4967	32.4929
4057	32.717	33.0602	31.2131	29.9975	32.302	31.488	32.3432	28.559	38.5658	35.9144	31.8086	30.9326	33.7082	28.5021	36.1999	33.1316	36.9196	30.6757	37.05	31.3596
4058	33.6433	32.2284	30.6905	29.7759	32.7182	31.8303	32.368	28.7546	39.7796	35.1653	32.0802	30.8869	35.4951	29.2393	37.3281	32.8588	37.5827	31.0651	37.3107	30.6583
4059	32.9622	33.0059	31.6058	30.3449	32.7724	31.1243	33.1711	29.0272	38.047	36.1113	32.6497	30.7772	33.4305	28.9937	35.6519	33.7233	39.1969	30.8052	37.5527	31.6917
4060	33.7624	32.1598	31.3607	30.0197	32.4096	31.4839	33.3424	28.8703	37.9952	35.1392	33.3241	29.1274	34.1216	29.5804	35.616	32.1141	40.2471	30.5871	38.3402	31.2759
4061	33.3103	33.333	32.4751	31.0894	33.3338	31.2522	33.8278	29.9193	39.0929	36.4384	33.2017	30.0089	36.0705	29.7879	36.3553	33.6833	38.136	30.9331	38.1132	32.0188
4062	33.5417	31.9114	32.5386	30.8424	33.3735	30.219	32.9174	29.4284	37.4428	34.5067	32.5008	27.0544	37.9982	30.4135	35.6623	31.3204	38.7041	30.2679	36.95	29.9011
4063	32.2919	33.0715	33.1302	31.9967	31.0877	29.9941	32.8777	30.3716	37.9752	35.8569	33.7278	28.4428	35.8077	30.7007	36.1896	33.0316	39.8955	30.5222	38.5192	31.372
4064	32.3213	31.458	34.0192	31.699	31.732	30.9643	33.7313	30.2229	38.7425	34.4827	33.9786	28.2596	37.0561	31.3827	36.2721	31.0353	39.5516	30.6303	38.177	29.1302
4065	33.4653	32.0797	33.7196	32.4796	33.5713	32.2236	34.5542	31.105	39.33	34.6725	34.3695	28.7682	38.4842	32.9208	37.5808	31.2256	41.0966	32.3657	39.0591	29.4846
4066	33.1146	32.9822	34.3292	33.277	34.7485	29.9822	33.8969	31.2808	39.3309	35.7852	34.7622	29.6547	37.7227	31.1155	37.9841	32.2464	39.7135	31.6457	39.9665	30.6544
4067	33.696	32.7088	35.3566	32.6922	32.1344	30.7224	34.4618	30.7717	39.7132	35.6251	35.9937	29.1029	38.9102	31.464	38.329	30.5472	39.5766	32.1915	40.2993	30.5448
4068	34.1868	33.1755	33.7548	33.7066	33.6847	32.2373	35.3214	31.8604	40.7808	35.895	36.7168	30.1362	38.3598	33.3547	37.8941	31.1884	40.9162	33.5084	40.8111	30.8477
4069	35.2615	34.2012	34.5607	34.7606	34.9228	34.0344	36.0576	32.6574	39.5856	36.4697	37.1227	31.2654	38.1319	35.2196	38.1817	31.7835	40.8922	35.2539	42.5674	31.54
4070	35.4679	34.7686	35.3337	33.225	33.8371	31.4486	36.4611	31.9075	39.9901	37.4881	37.6063	31.482	39.5507	32.4459	38.8	32.1763	41.2775	33.1681	42.0925	32.4012
4071	35.5012	34.7454	36.2841	33.6486	35.3026	32.7867	35.724	32.6656	39.6757	37.5808	38.206	31.9805	39.4296	33.8229	39.9553	32.2426	40.9566	34.6747	41.007	32.6317
4072	36.5231	34.7687	36.3125	33.7148	33.9061	32.9549	35.0462	32.6602	38.7123	37.1283	37.6324	31.9356	38.9365	34.7864	39.0013	31.9195	40.5905	35.1321	40.1055	31.8821
4073	36.6893	36.007	35.8357	34.8468	33.613	31.7719	36.138	33.4804	39.505	38.6713	38.5899	32.7212	38.2016	33.4418	38.1739	32.9833	41.1131	35.3016	39.9451	33.5159
4074	37.3012	36.3464	35.7872	35.7657	35.7875	33.6272	36.085	33.8927	40.9846	38.0352	39.316	33.5134	39.0533	35.2701	37.81	33.4973	42.4989	36.8739	39.595	33.7325
4075	37.942	36.8139	36.4641	35.0117	34.926	32.1621	36.847	33.2309	39.3318	37.769	37.7155	33.3375	39.1995	33.9363	37.2611	34.4567	42.7962	35.6936	39.2016	34.4995
4076	37.8036	36.798	35.6073	33.8101	34.691	31.5389	36.8704	33.3187	37.8302	36.8089	37.4093	33.6084	38.798	33.0737	36.5491	33.8989	42.2774	34.3194	39.1782	35.5404
4077	38.1677	37.3965	36.8523	35.063	34.6956	33.6532	36.6601	34.422	37.7895	37.3922	37.9473	34.7927	38.1459	35.161	36.4154	34.687	43.9941	36.1507	39.6386	35.4765
4078	39.125	37.4753	35.5535	34.9505	34.9297	33.1134	36.5781	34.0436	37.7858	37.4532	37.9663	34.6146	38.0161	35.3432	36.6527	35.459	44.6248	36.1266	40.7505	35.9308
4079	38.4421	38.5573	34.6777	36.1493	36.0737	33.5377	37.0154	34.6025	37.694	38.7503	38.3257	35.7202	39.256	35.5962	37.4482	37.1855	42.7693	36.7111	41.1731	37.7274
4080	36.5746	37.0344	34.2516	34.6698	36.9038	33.0691	37.1824	34.5357	37.1612	37.206	38.2321	35.3594	39.4703	34.8139	37.3501	35.9951	43.819	36.0736	40.9185	36.0214
4081	36.1436	36.0474	34.0007	32.8446	35.9156	33.2962	37.412	34.0006	37.2801	35.9046	39.2406	34.0762	36.6986	35.3213	36.3133	35.1024	41.6279	36.4588	40.807	34.8645
4082	36.4008	35.8715	34.008	32.5716	35.6408	33.8838	38.7067	34.267	37.6435	35.3028	39.3228	33.6659	37.8879	35.6593	36.1708	34.2933	40.8304	36.9087	41.1576	33.8081
4083	35.9959	35.658	34.4855	33.0439	36.7021	35.2063	39.1397	34.7827	38.9811	35.0304	39.1416	33.5067	37.7993	35.8132	36.1502	33.6855	40.0141	37.613	42.071	33.7634
4084	36.2553	35.7165	35.5627	33.3592	37.0471	34.4416	38.327	34.6287	38.5941	35.1316	39.2996	33.8948	37.7668	34.3551	36.9704	33.6608	39.8398	37.3526	40.7568	33.671
4085	36.0447	34.9343	35.7629	32.8779	34.2539	33.8814	36.4513	34.2816	38.3017	34.0581	39.4089	34.0947	36.7629	34.5807	37.8491	32.3731	39.6343	37.2347	40.6556	33.6429
4086	37.0107	35.8178	36.7086	34.0594	35.5961	34.6131	35.1142	35.0919	38.5331	34.7169	39.7011	35.35	36.7719	35.9902	36.499	33.1565	39.23	38.8296	41.061	34.4142
4087	38.2673	36.8077	37.038	34.8095	35.426	34.7514	34.6941	35.4567	38.9789	35.2433	38.8673	36.1374	37.8169	36.6185	36.2573	33.6597	38.4166	39.8261	41.479	34.697
4088	38.3925	37.6685	36.9728	35.6396	35.8802	32.6859	34.7264	34.4294	38.8397	36.4989	38.3266	36.8989	37.8678	34.4395	36.6603	34.6391	38.4911	37.7355	40.4332	35.8992
4089	37.7005	37.6124	36.8351	36.366	35.7083	34.2364	35.1373	33.4979	37.4043	36.3123	37.9831	36.9408	37.5377	35.8314	38.0263	33.8193	38.2395	38.9334	40.0872	36.3415
4090	37.0897	36.7903	36.7009	35.7455	35.1924	34.3103	34.8537	32.0333	36.9398	36.4498	37.6163	37.0974	37.6953	34.9222	38.3828	34.2476	38.0476	38.8359	40.9185	36.6642
4091	36.2067	36.1787	36.4864	35.2389	36.1415	34.7151	34.1739	31.7736	37.0166	36.0104	37.0051	36.5936	37.5504	34.4946	38.2028	33.4033	37.463	37.9976	38.2651	36.3941
4092	36.2035	35.9255	34.8576	35.7101	35.9499	34.2414	33.477	31.245	37.5782	36.0304	35.7133	35.8955	36.8477	33.9628	38.2938	33.7562	38.3111	36.3876	38.9131	36.6706
4093	34.7453	35.8956	34.7886	35.6843	34.931	33.9626	33.6561	31.5518	37.5281	36.3208	35.9406	36.5641	36.4512	33.5971	37.6003	34.1408	37.6531	36.237	38.6651	36.4494
4094	34.5216	34.4184	34.7386	35.1995	34.8559	34.5874	32.957	31.8579	37.9424	34.9233	36.4915	35.9941	36.8549	34.5757	39.0783	32.8344	38.4829	37.0227	39.8901	34.9574
4095	34.5217	33.8418	35.2661	35.0856	35.1167	34.0231	32.6248	31.6282	38.8833	34.6906	36.2339	35.0015	35.4288	34.2519	38.6628	32.963	40.5052	36.521	40.787	34.7547
4096	35.6702	34.2766	34.7429	35.1176	35.0179	33.4106	32.8805	31.6741	38.4114	35.3762	37.0903	34.7639	36.6259	33.4915	39.8482	33.6463	37.77	35.9417	41.8257	34.6889
4097	35.765	35.5521	34.814	35.6845	34.3053	33.3231	33.3133	32.1967	39.2332	36.6544	37.0358	34.428	38.9966	33.2289	40.6174	34.9685	37.583	36.167	41.958	35.3586
4098	35.8894	35.2657	35.0674	35.0833	34.78	33.5898	33.2035	30.6619	37.8589	36.1645	38.1678	32.8068	37.2419	33.3998	41.0255	34.6346	36.9609	35.0018	42.7112	33.8865
4099	36.0703	34.8224	34.3276	34.7045	33.3926	33.7358	32.6604	30.0614	38.699	36.0921	37.8083	32.0723	36.602	33.0758	39.9085	34.4956	36.2456	34.4408	41.5492	33.4333
4100	35.5486	35.7238	35.3074	35.4177	34.5428	33.2672	34.4781	30.6763	39.6362	37.1854	38.3287	33.0791	37.3148	32.9871	41.2793	35.8933	36.045	34.5682	42.7798	34.383
4101	36.2676	35.1006	35.2079	34.7869	36.9575	33.9443	33.2695	30.8516	39.8524	36.2749	37.7473	33.2504	36.9181	33.0973	41.5495	34.7872	35.4994	34.9353	41.6102	32.3978
4102	34.6596	35.7956	36.6851	35.2511	35.6762	32.532	33.0431	31.0876	38.6561	37.1899	38.3806	33.9775	37.0329	31.4762	42.1611	35.6967	35.336	34.2247	42.6478	33.4829
4103	35.8377	34.5894	34.5121	35.2773	35.5476	33.5734	33.0253	30.7556	39.836	36.1307	38.0619	34.0583	36.8724	32.4616	41.8477	35.0579	35.2667	35.0531	40.892	33.1954
4104	36.6168	35.8612	34.4527	36.8521	36.2993	35.9375	33.6749	32.517	40.208	37.3856	39.0077	35.4765	37.2682	34.9007	42.955	36.2179	34.7374	37.2543	41.5918	34.3567
4105	37.4007	36.6704	33.6963	35.2121	36.5056	34.9758	33.6181	31.8442	40.9732	38.2117	39.2507	36.1393	37.4758	33.7349	42.4025	37.1389	34.4907	35.017	43.1503	35.2764
4106	36.9533	37.319	34.3281	35.2289	37.019	35.0367	34.2868	32.2017	40.0565	37.9539	40.2645	36.6263	37.8234	33.8359	42.7846	38.0978	35.0467	34.8508	41.0801	36.2341
4107	38.1307	36.8099	33.6967	34.5162	36.9829	35.9577	34.2099	32.3366	41.1335	36.9673	39.1305	36.6317	37.7243	34.5419	43.8413	38.1405	34.5489	35.0519	40.5644	36.3936
4108	37.6165	37.4138	33.406	35.3261	37.4674	36.1659	35.1697	33.0971	39.9311	37.7983	39.3801	37.388	38.2786	34.4514	43.1296	39.5744	34.0908	34.9736	40.2249	37.8947
4109	38.4628	37.5914	32.7713	34.1184	37.0105	35.9487	34.5078	32.3633	39.0345	36.7182	40.3654	36.7451	37.8032	34.533	42.3395	39.3782	34.1187	34.2623	40.1807	36.9724
4110	37.2338	37.1763	33.2955	32.8175	36.7469	35.2828	33.9551	31.914	38.6106	35.9662	38.9505	36.6703	37.9167	34.1763	41.398	39.4872	33.5964	32.7658	39.6189	38.0731
4111	37.9327	35.9911	32.3435	31.9258	35.4197	34.4318	34.3854	31.2738	37.605	35.4375	38.0568	35.8223	38.0748	34.2046	40.3991	37.9127	33.4797	32.2406	39.2886	37.0404
4112	36.7768	36.9333	32.5107	32.831	35.6633	34.5241	33.9389	31.6919	37.4272	36.7481	37.8408	36.4038	38.6274	34.1124	40.2896	39.1829	34.7794	32.7161	38.9263	38.3314
4113	36.0902	36.0169	32.9577	31.3132	35.6819	34.6784	33.446	31.0873	37.5189	36.1051	36.7158	35.1772	38.2979	34.112	40.0041	37.9002	34.703	31.8713	39.2307	36.4113
4114	36.973	35.4836	31.819	31.1691	36.0926	34.0964	32.9326	30.8439	37.0107	36.0223	36.754	35.1095	38.4735	33.1212	39.717	38.0686	33.5791	31.0934	40.3383	36.9324
4115	36.2148	36.2509	30.9895	31.9764	36.5501	34.3881	33.2461	31.9981	36.8215	37.0635	37.5312	36.1008	38.1111	33.5094	40.2822	38.8901	33.5524	31.4011	40.0189	38.0991
4116	35.9903	35.6355	31.0424	31.1632	36.9029	34.3632	33.4352	31.797	37.2711	36.199	37.8386	35.4226	37.0354	33.4545	41.5122	37.819	34.6506	31.5169	40.7524	36.163
4117	35.3943	35.0292	30.6612	30.2278	37.216	34.4322	34.1796	31.4753	36.6799	35.326	37.6205	34.627	36.6553	33.852	40.268	37.3752	35.7378	30.8406	41.3515	35.4607
4118	34.972	34.4108	30.5709	29.9475	37.7665	34.4363	34.4518	31.2845	37.1504	35.1964	37.3963	34.375	36.9522	34.0886	40.8996	36.8512	34.9396	30.7216	40.5478	35.0308
4119	34.3702	34.0773	30.9174	29.4305	36.8848	34.2864	34.2548	31.2506	38.0562	34.8894	36.2309	33.6539	38.2229	34.8284	42.0019	36.6802	35.0618	30.2359	40.0812	34.7003
4120	34.4955	33.2807	30.9265	29.2445	35.6685	34.1462	34.4034	31.2165	37.4517	34.2872	36.8727	33.5223	35.8562	34.8681	41.2313	35.88	35.6907	29.9678	40.4552	34.0881
4121	34.4554	33.66	31.0364	29.9204	35.0063	34.4416	34.4811	31.8514	37.9164	34.5066	37.0892	33.6902	36.459	35.3391	40.8724	36.0193	34.821	31.0827	40.2719	34.0677
4122	34.1023	32.7783	31.9436	30.4608	34.5548	33.3595	35.3296	32.1333	38.4994	34.1224	36.8377	33.961	37.1717	34.6586	41.1071	35.6844	33.9665	30.3276	40.7294	33.1925
4123	34.734	33.221	32.1279	30.6586	35.8232	32.5214	35.316	31.8204	37.6001	34.3753	36.6779	34.0765	37.1893	33.9832	41.3013	36.3026	32.9511	28.7648	41.9792	33.6264
4124	32.4452	33.208	31.7973	30.0895	32.6231	31.4376	35.3832	32.1308	36.6669	34.4782	35.5305	32.5324	36.5464	32.681	40.534	36.0375	32.3892	27.5522	40.6205	34.2041
4125	32.7725	32.0313	32.1355	30.0168	33.4578	31.3514	34.8533	31.9417	36.4222	33.5735	34.9582	31.7669	36.3112	33.4669	41.9394	35.6948	32.216	28.0749	40.5197	33.5093
4126	32.522	32.0433	31.7998	30.5642	33.4763	32.0408	33.5949	32.4484	36.0044	33.5823	34.8421	32.2466	36.229	34.6051	42.1044	35.9901	31.3827	29.1101	40.969	33.4356
4127	31.3883	32.5072	31.7374	30.9763	33.2335	29.9194	33.5978	32.8339	36.7031	34.5331	35.9171	32.7265	36.5859	32.1851	42.3655	36.5706	31.5931	28.4577	39.2428	34.1916
4128	29.8512	29.7395	31.3906	30.6489	33.644	30.7989	32.8338	32.2686	36.7039	32.4967	33.8343	31.7145	36.4119	33.0242	42.469	35.3476	30.5586	27.7788	37.9299	32.7688
4129	30.0131	29.4682	30.039	29.6223	31.9495	29.8151	33.3132	32.0234	36.6022	31.801	34.1404	31.2227	36.2249	33.7786	40.344	34.5783	31.824	28.5793	38.0647	32.6508
4130	30.2051	29.9752	30.4894	29.8206	31.9122	29.2103	32.8942	31.2925	36.6091	32.4999	35.0345	31.202	36.8317	33.3306	39.8314	34.3928	33.3823	28.0473	38.0922	33.3562
4131	29.7674	28.9105	30.2385	28.4133	31.4957	29.4629	32.5784	30.6832	37.0916	31.3343	32.9168	29.8434	37.0491	32.7362	38.872	33.7082	32.1734	26.8391	38.6646	32.4319
4132	30.4353	28.9427	29.618	28.2064	30.137	29.1943	32.5455	30.0175	35.0604	32.0748	32.7358	29.6517	36.9508	31.232	38.0614	33.3697	31.9782	25.8314	38.1285	32.5073
4133	29.1767	28.8977	28.5294	27.7972	29.7207	28.8938	31.7326	29.8106	34.1338	32.6833	31.9612	29.377	36.0038	30.913	38.6787	33.9523	32.1659	25.7896	37.8619	33.2346
4134	29.9128	29.1516	29.0819	27.8677	30.67	28.5478	32.2111	29.3417	34.2835	32.6836	32.5523	28.9058	35.6382	31.4892	38.7755	33.9951	31.4309	25.9601	38.2541	32.1986
4135	30.527	29.7211	27.2507	26.7966	30.6606	27.6509	32.2978	28.7707	34.0937	33.0213	33.0262	29.0723	35.4009	30.666	38.3141	34.2144	31.321	25.5739	36.205	31.6694
4136	27.3168	28.6741	27.5646	27.1986	29.8582	26.9286	32.2552	28.752	34.3979	32.6958	30.0214	28.7273	33.4047	29.9878	36.0547	34.4002	31.7452	25.7044	35.6267	31.6481
4137	27.6391	27.2168	28.0726	26.1849	29.4745	27.819	32.7432	28.3437	34.3004	31.0684	30.5262	27.926	33.0691	30.645	34.4648	32.7861	32.2723	26.2982	34.5346	29.8652
4138	27.7487	27.1759	28.3243	26.3388	28.6496	28.0724	31.9595	29.2689	34.169	30.9781	31.0489	28.098	33.1293	31.4899	34.5385	32.788	31.6795	27.1672	33.5053	29.9304
4139	27.583	27.1806	29.6598	26.7705	29.1524	28.3475	31.3826	29.2812	34.2337	31.335	30.5859	28.4548	32.5347	31.2245	34.5167	32.9234	32.1026	28.3838	32.7231	29.8221
4140	29.2897	27.4748	29.604	26.9608	28.5207	28.2452	31.6349	29.6563	33.0533	30.9129	29.9607	28.3934	30.9015	30.5094	33.6671	32.9939	32.2441	27.7475	32.0277	29.4179
4141	29.4148	29.0833	30.1177	28.1951	28.1334	27.6113	31.7807	30.7555	33.0913	32.1701	30.5518	28.9764	31.4634	30.0011	33.4325	34.5964	31.97	27.2722	31.6854	30.959
4142	30.4123	29.4035	30.4591	28.1	28.8916	28.3633	31.9164	29.7838	34.1937	32.4004	30.3839	27.5547	31.6555	30.4302	33.385	34.6621	32.2156	27.5707	31.7049	31.4731
4143	30.8248	30.2003	30.0551	28.7841	29.0754	27.7859	32.5729	30.2851	34.4011	33.1074	30.4138	28.1643	31.4501	29.8097	33.4294	35.4202	31.8933	26.6543	31.9543	32.464
4144	29.6732	30.7381	29.5387	29.6514	27.7594	27.6057	32.7077	30.8728	34.3968	33.5601	30.5629	29.1286	31.4229	29.8404	33.3506	35.4742	31.2642	26.6633	32.576	33.8538
4145	29.7478	29.622	30.2944	29.0348	28.7541	28.4003	32.663	30.443	33.7335	32.006	30.7404	28.6803	30.2102	29.5904	32.4217	34.3719	30.8107	27.2555	33.4994	32.6821
4146	29.1628	27.9832	28.7206	27.5275	29.8081	28.613	31.6728	29.8738	32.2936	30.3147	29.4557	27.4435	28.6498	28.4748	31.2535	33.0332	29.3633	26.6793	33.2861	31.1864
4147	28.5721	28.4411	28.3953	27.4763	28.6405	26.2891	31.3767	29.4988	31.3747	31.1278	28.9968	27.8646	27.837	26.6454	31.6634	32.6729	29.0847	26.1614	31.4774	30.3722
4148	28.5972	28.3453	27.568	26.3905	27.8894	26.4589	29.5862	28.8667	30.8444	30.2042	27.7606	26.3066	26.7145	26.2653	31.434	30.5555	29.7919	26.7204	30.8079	28.2534
4149	28.606	28.4246	28.1322	26.898	27.531	27.1528	28.9764	28.9794	31.2202	30.0626	28.0659	26.4402	26.6531	26.4805	30.9443	30.155	31.0152	27.865	30.4363	28.0676
4150	28.6476	28.3574	28.2114	27.1256	26.9816	26.5855	28.3331	28.1778	31.8254	29.7745	28.5671	26.4274	27.5759	26.1806	30.8142	29.608	32.3018	28.184	29.7618	27.8998
4151	28.4721	28.3238	28.2111	27.5533	26.7749	26.651	28.6199	28.1897	33.0073	29.7944	28.3893	26.793	29.0252	26.2708	30.8054	29.648	32.9589	28.7263	29.9232	27.6141
4152	28.1227	27.945	28.1468	27.5387	26.8633	26.4325	29.1849	28.0279	32.7861	29.4159	28.6831	26.0762	29.9057	25.817	30.6429	29.3246	32.4378	28.6478	29.7192	27.1278
4153	28.0222	27.3444	27.9484	26.8882	26.4188	26.1297	29.4852	27.8408	32.7624	29.4088	29.3105	25.9056	29.5091	25.8269	30.7353	29.3811	32.2765	27.856	29.5033	26.7792
4154	28.3747	27.4379	28.0176	26.4479	27.0498	25.645	29.811	27.2993	32.7234	29.7107	29.1449	25.5999	29.1687	25.533	30.5433	29.2517	32.6103	27.2205	29.6904	27.1249
4155	29.5615	28.3537	27.9946	26.8299	28.5043	25.8248	29.8898	26.8193	32.4152	30.2341	29.0778	26.1165	28.5143	24.9019	30.1378	29.9446	33.9655	26.9088	30.889	28.2352
4156	28.8917	28.84	28.1734	27.2466	29.3894	25.0525	30.3306	27.2282	32.2286	31.1385	28.6205	26.5484	28.5988	24.5896	30.554	30.9107	32.3544	26.4435	31.1771	28.5974
4157	28.7695	28.4079	28.245	26.7765	28.8939	25.8015	29.3581	26.4235	31.9005	30.8843	28.7293	26.0921	29.776	25.5602	31.8857	29.8527	32.6197	26.9605	32.7027	27.2695
4158	28.9292	28.4333	28.4586	27.0928	28.9454	27.308	28.6437	26.2926	32.0147	30.9999	29.5905	26.3933	27.694	26.4887	32.2876	29.6197	32.4916	27.7098	33.593	27.3374
4159	28.3322	28.0916	28.1353	27.3603	27.799	27.4079	28.7151	26.9516	32.3024	30.8783	29.8499	26.4096	28.0875	27.1947	33.1917	29.6968	32.4551	29.0163	32.0703	26.8378
4160	27.8754	27.757	27.2229	26.6445	28.0712	27.2934	29.9141	27.6138	32.7949	29.9785	28.4501	26.4828	27.4603	25.8917	32.5762	28.5088	32.815	28.9252	31.8246	26.0523
4161	26.7621	26.73	27.3957	26.4141	27.5645	25.6878	29.8485	27.3729	32.0172	28.9908	29.6044	26.5496	27.2326	25.5061	30.9015	28.3352	33.3005	28.5128	32.694	25.4762
4162	26.744	26.4218	28.2103	26.3697	25.9423	26.0166	29.0592	27.2089	33.0088	28.5138	29.8851	26.2357	28.1788	25.4183	31.0668	28.0493	33.7829	28.7663	32.2943	25.4948
4163	25.878	24.9767	28.4559	26.1318	25.4767	24.9919	28.6129	26.7514	32.8588	27.4378	28.6373	25.9325	28.7323	25.5933	30.9749	25.7677	33.313	28.0208	31.5007	24.0657
4164	26.7102	25.2596	27.3203	27.2931	25.6252	26.0558	29.0807	28.0086	32.8701	28.2172	28.5178	26.9084	28.9881	26.799	29.8594	26.3797	35.1575	29.5745	31.6752	24.6456
4165	26.2255	25.9018	27.7712	28.2149	25.4268	24.3208	28.965	28.359	32.9485	29.6596	29.0987	26.4239	30.204	25.2094	30.3617	27.4376	35.2082	28.4154	33.1682	26.0409
4166	27.462	26.0261	26.6987	26.4975	26.1251	24.5001	27.9407	26.6316	34.0954	29.3269	29.3401	25.0667	31.386	25.086	30.1056	27.1534	35.0158	28.7444	32.6118	26.0189
4167	28.0308	27.0177	26.435	26.8771	26.0749	24.1658	28.5975	27.1911	33.6122	30.3246	30.2586	26.1348	31.7706	25.0544	31.3392	28.5871	35.6987	28.8399	32.5762	26.9694
4168	26.9387	27.6754	26.3049	26.0962	25.6243	24.1484	28.7401	27.2627	34.1629	31.1436	29.7749	26.2624	30.92	24.5806	30.6628	28.0639	36.8371	28.4297	34.0886	27.8529
4169	26.8299	26.5257	27.0333	25.9002	26.7064	24.8426	29.981	27.1381	33.993	30.7997	31.058	26.5646	31.6007	25.7153	31.1055	26.8655	36.0217	29.2924	35.045	26.1526
4170	28.2568	26.6942	27.1273	25.5957	28.5081	25.0302	29.9431	26.4324	35.0479	31.0351	30.7997	26.1222	32.5276	26.1355	32.1826	26.7681	35.3256	28.7024	35.0612	26.2758
4171	27.5831	27.5051	28.1818	26.4437	27.171	25.0435	30.4336	26.9482	34.8648	31.9442	31.5332	27.0904	30.5886	26.004	32.4513	28.1018	35.9722	28.5629	36.3962	27.563
4172	28.3467	27.3485	28.1879	26.4053	26.523	25.682	30.6493	27.062	35.1853	31.8501	32.1315	26.7765	30.5037	26.7899	30.8801	27.379	35.4763	29.2843	34.5202	26.8362
4173	27.6996	27.6091	29.099	27.5768	27.4895	27.1023	31.5612	28.1003	35.6621	32.0474	33.0429	27.896	31.0839	28.8742	32.3115	27.8499	35.4168	31.2338	36.0446	26.788
4174	28.6937	27.2032	28.6013	27.0522	29.1766	26.2057	31.8601	27.8806	35.0062	30.985	31.3292	27.3695	30.5757	28.8081	31.7454	27.4501	35.5676	29.8095	33.9346	26.8394
4175	28.9117	28.7165	29.0465	27.4789	27.4186	25.6574	31.623	27.8708	33.7226	32.2744	32.1273	28.1114	31.0205	27.7326	33.014	28.4496	36.1343	29.4903	33.988	28.3729
4176	29.2208	28.3704	29.9196	26.7749	27.173	26.6064	30.6719	28.0089	35.2977	32.2349	31.6281	27.7869	31.3556	28.5162	31.0154	27.8717	36.4973	30.5538	35.1031	28.0379
4177	29.9003	28.4493	29.5721	27.6006	27.962	28.3838	31.5739	28.991	35.3737	32.1896	32.6214	28.3327	31.4408	29.5879	31.2246	28.4849	36.5781	32.2897	33.8168	28.5471
4178	30.4154	29.1418	28.6327	28.4244	28.2362	27.0246	31.405	29.4628	36.8224	32.9252	32.1672	29.0384	31.4703	27.9029	32.4858	29.9686	35.8061	31.0542	33.3975	30.1008
4179	30.0928	29.889	29.6501	27.9334	28.5911	26.9514	32.5269	30.0952	34.7668	33.7156	31.7697	29.6342	30.9294	27.9652	31.8156	30.9125	35.7845	30.7398	33.2715	31.2237
4180	31.6599	30.0872	27.7443	26.7148	28.8913	27.5032	31.4561	28.7438	34.7859	33.1029	32.5979	28.494	30.3115	28.6872	31.4391	29.1735	36.3474	31.3756	33.4869	31.1974
4181	31.0665	30.5928	28.1945	27.5631	28.7085	27.0888	30.92	29.3414	35.6337	34.077	31.6707	28.974	30.4137	28.4658	30.7854	29.5652	35.8319	31.2932	33.0495	32.1808
4182	32.7077	31.0505	27.5162	26.4417	28.617	27.5052	31.2552	28.6826	36.266	33.7171	30.9157	28.6196	30.7341	28.5344	31.9929	29.2924	35.6294	31.4156	32.6104	31.2271
4183	30.4702	31.6315	27.1606	27.3692	27.6346	26.5165	31.4683	29.6796	35.6092	34.3629	30.8167	29.544	30.1664	28.8825	30.8925	30.6966	35.1625	31.2893	32.8522	32.3672
4184	30.1586	29.9643	28.2001	26.8849	27.8904	27.6684	31.3691	29.1586	35.7328	32.0014	31.7205	29.2898	30.0823	28.5486	30.825	28.7534	34.8082	31.6327	32.5745	30.5183
4185	30.9548	29.4872	27.0264	25.4217	27.4384	27.0505	30.1929	28.231	35.1082	31.4801	30.9068	28.2548	29.5008	27.4988	30.7541	27.5292	34.3722	31.5974	32.2474	29.5901
4186	31.1193	30.2456	26.0395	26.0559	27.3687	26.3304	30.8796	28.7472	34.3556	32.385	30.8328	28.4655	28.7837	26.5256	29.489	28.6396	33.6976	31.2723	30.9737	30.2362
4187	30.8961	30.5479	26.0255	26.3189	27.1563	26.1612	30.8351	28.4028	33.9808	32.8374	31.7665	28.6911	28.8398	26.2725	29.4812	28.5913	34.2263	30.8293	31.569	29.1547
4188	30.6152	30.2593	26.7474	25.6866	26.9072	26.5093	30.101	27.7819	34.5221	32.7632	31.6654	27.3522	28.4221	26.4407	28.1775	28.234	35.5447	30.6094	32.2469	28.7713
4189	31.7036	30.5172	26.9824	25.7068	27.0212	27.0183	30.8658	27.886	33.7416	33.0478	32.1516	27.2665	29.2405	27.1138	28.7816	28.3645	37.608	30.9497	34.0412	28.9333
4190	31.6402	31.006	26.3859	26.382	26.4635	26.5281	30.895	28.1461	33.3543	32.9275	31.7244	27.7052	30.8206	26.9519	29.7936	28.5752	37.1418	30.5095	33.6379	30.1601
4191	31.3964	31.4877	27.048	26.3463	26.3307	26.2801	31.0909	28.2181	31.9418	32.4274	33.0977	28.6132	32.1128	26.4918	31.4793	28.0445	37.1311	30.6207	32.814	30.4313
4192	31.9311	30.9382	26.211	25.0414	26.1098	26.4547	30.4746	27.815	32.4578	31.9778	34.0132	28.2704	30.1848	26.6885	32.128	28.0176	37.1629	30.4789	32.4241	29.2367
4193	31.1836	31.3602	26.1461	25.9415	26.7412	26.3336	31.6845	28.4245	33.194	32.1011	34.4157	28.934	30.2538	26.651	31.9918	27.917	38.0691	30.3325	33.0397	29.896
4194	31.0999	31.0743	25.8018	25.6488	28.9097	26.2165	33.175	28.7374	34.5678	31.5266	34.1095	29.7573	30.987	26.4176	32.204	27.2652	39.7176	30.3166	34.1858	29.2644
4195	29.3789	30.2008	26.9318	25.3472	30.2626	25.5414	32.4345	28.0375	33.8114	31.0339	32.8341	29.6018	30.7004	26.1328	32.4653	27.1009	41.3846	29.4879	34.3315	28.7601
4196	29.9547	28.8195	28.199	25.0785	28.6267	26.4492	30.4239	27.3314	33.0395	29.7387	32.9168	29.202	32.0029	26.6901	33.6224	25.8755	38.5349	29.5899	35.1551	27.5433
4197	31.1924	29.8797	29.6159	26.4242	28.6245	28.5786	29.3952	28.7914	33.0075	30.8025	33.9379	30.5224	33.7684	28.5979	34.0592	26.8948	37.6196	31.3068	36.5171	28.2439
4198	32.8582	31.0405	30.2151	28.0202	29.5315	29.8839	30.0904	30.1556	33.356	31.3192	35.7218	31.8605	31.1829	29.4157	34.8854	27.5578	37.1658	32.8159	36.7376	28.9871
4199	32.5049	31.5702	29.0757	28.2003	29.916	27.9002	29.9224	29.1165	34.2588	32.3555	35.3639	31.3758	30.2895	27.6144	34.9006	27.9818	36.7196	31.8153	36.2179	30.6866
4200	31.5973	31.5437	29.1419	28.0293	31.2809	27.2472	31.3966	27.4226	34.2826	30.8633	35.2774	30.5457	29.9962	27.3545	33.6725	28.3326	36.874	30.6695	35.8093	30.0633
4201	31.6466	31.078	29.8599	27.6013	33.2474	27.7818	28.5367	25.9467	34.9276	29.9057	35.6502	29.2716	29.8072	27.1228	33.1209	27.901	37.838	31	37.2421	28.6448
4202	32.4059	31.3302	31.7729	28.3696	31.7818	29.4533	28.8503	26.7749	36.0264	30.2561	34.4746	29.8366	30.7357	26.9188	33.0885	28.0568	38.7364	32.3562	37.2908	28.7942
4203	32.9511	31.2567	31.6014	29.4747	30.8729	31.3608	29.1769	27.7555	35.4211	30.6181	34.6657	30.9843	30.9134	28.043	34.6242	28.648	37.8259	33.2756	37.9269	29.1765
4204	33.3629	32.9562	31.9163	31.157	30.7888	33.3354	29.0746	29.77	35.522	31.9995	34.9748	32.8037	30.865	30.1693	34.7775	30.0863	39.8959	35.4774	38.5814	30.1378
4205	34.1359	33.1399	32.0738	30.3937	31.2275	31.5063	28.922	26.6439	35.3198	32.2137	34.9323	32.1322	31.9059	28.03	35.6124	29.7805	37.8198	33.1454	38.8262	29.8322
4206	34.3641	32.9914	31.9368	30.8695	31.8476	30.5518	29.4619	26.8869	36.4262	32.4724	33.1144	32.2712	34.1927	27.433	36.0612	30.3581	37.2949	32.0321	39.217	30.651
4207	34.1874	33.8202	32.4769	31.7948	32.0025	30.3129	30.6208	27.5425	36.2786	33.5903	34.5481	32.6223	32.8194	27.2961	37.1665	30.8708	37.431	32.0935	39.8468	31.9072
4208	34.3772	33.994	32.7773	31.5559	31.8228	31.1406	30.775	27.4872	37.5352	33.4733	35.0153	31.5424	32.8996	28.0333	37.444	30.0993	36.7692	32.0274	39.5681	32.3718
4209	34.1537	33.8563	34.1586	32.0145	32.9014	32.5946	32.5888	28.1714	38.3597	33.7393	35.666	32.0113	33.5221	29.5541	38.1971	30.166	36.7212	32.7447	39.6745	32.1322
4210	35.5969	33.7128	33.9528	32.1083	35.3345	32.4028	31.91	28.6529	38.4946	33.8222	35.7523	32.2972	33.6469	29.9662	38.3143	30.0498	36.2456	33.2791	40.503	32.0607
4211	34.7791	34.7267	34.5513	32.5757	34.4087	31.8436	32.1722	29.7814	38.2009	35.6864	35.7614	32.7866	34.4068	29.9213	38.8924	31.9178	36.078	33.5891	38.9327	33.7326
4212	35.653	34.2248	33.7463	32.0431	33.8518	32.7366	31.9533	29.8778	37.753	34.9885	35.2046	30.8902	34.16	30.3538	40.0111	32.0122	36.7372	33.1065	39.8325	33.6459
4213	36.4128	35.5218	33.7348	33.4577	34.0599	35.0154	31.9684	31.3885	37.1492	35.7986	35.467	31.9514	34.0517	32.589	38.6518	33.1988	36.9554	35.3679	38.817	34.6471
4214	37.2612	36.2603	33.4681	32.9993	34.1217	34.0521	31.8806	30.7843	37.0666	36.5059	36.4108	32.2888	34.9375	31.258	39.2943	34.0125	37.5153	33.7046	38.5158	35.6598
4215	36.8765	36.3437	33.6554	32.6992	34.7866	33.3296	31.7998	30.9898	37.9223	36.8239	36.0968	32.677	34.7325	31.0739	38.4782	34.6624	38.2416	33.5032	38.1893	36.1401
4216	37.3903	36.3675	33.0792	32.1969	35.1113	33.7831	32.4661	30.7786	36.3051	36.544	36.3819	32.4857	35.5627	31.687	38.6242	34.9156	38.739	33.9004	38.2418	36.1825
4217	37.2625	36.3953	32.985	32.4176	35.1158	33.8455	32.8164	31.0514	37.3897	36.9231	35.3706	33.009	36.2834	31.5739	38.6124	35.8995	39.3831	33.6266	38.7472	36.7955
4218	37.88	35.7515	33.3224	31.7249	35.3503	34.3058	33.3619	30.8831	36.7663	36.8645	35.8981	33.0363	36.044	31.8588	38.4299	36.3571	40.7878	33.7507	38.6557	36.4205
4219	38.8527	36.0936	32.3531	32.1296	34.3738	34.6743	33.5161	31.0456	36.7864	37.3084	36.3214	33.2722	36.112	32.0518	38.8534	36.9271	40.893	33.7677	39.0511	36.3504
4220	36.7048	37.0003	33.3034	32.7941	35.0227	34.6661	34.19	31.666	36.9675	38.2777	36.639	34.3837	37.0281	32.219	39.2683	37.7306	41.3482	33.4988	38.981	36.9631
4221	37.3915	35.5658	32.3466	32.0143	35.6939	35.3116	34.9117	31.9946	37.1076	36.6563	37.2413	34.2736	36.4634	33.3201	39.8443	36.1035	40.0413	33.6656	40.0002	35.1717
4222	37.2663	36.0035	32.0767	33.0113	35.2978	34.0152	35.8021	32.6887	37.3933	37.6043	37.7386	34.7152	37.0093	32.7203	39.53	37.4551	39.426	33.5055	40.4932	36.3728
4223	36.4052	34.1684	31.9202	30.5904	34.2323	33.5342	36.0408	31.745	36.3962	35.4556	37.5271	32.9308	34.1348	32.6493	39.2534	35.3704	38.8297	32.4736	39.4765	35.0556
4224	36.414	34.1277	32.1303	30.8651	34.6101	33.8991	36.5857	32.2898	36.467	35.5746	37.2412	32.9863	32.8519	33.1676	39.0128	35.3583	39.2634	33.2764	38.9862	34.5538
4225	36.1622	33.888	32.9721	31.0841	34.0942	33.3832	36.6263	32.4827	36.0924	35.0078	37.5585	33.104	32.8374	32.4373	38.3438	34.8381	39.7037	33.8551	38.7989	33.917
4226	36.6719	33.8965	33.525	31.5246	34.4519	33.2293	35.726	33.0767	36.0693	35.176	36.5595	33.6536	33.4154	32.2753	38.3931	35.0469	40.9666	34.3364	38.8759	33.9574
4227	36.6299	34.3917	34.1287	32.1205	33.4096	33.6889	36.3512	34.2108	35.4196	35.4815	36.3756	33.9564	34.6248	32.8207	38.595	35.0841	39.7306	35.5163	39.012	34.1038
4228	36.8378	34.6133	33.7267	32.3498	32.0557	33.2561	34.9133	33.8331	34.8908	35.5924	35.7485	34.3291	35.83	31.8956	38.2977	35.0119	39.1441	35.602	36.979	33.9855
4229	34.6746	35.0874	33.9219	32.6345	32.1556	33.5458	34.4733	34.0342	34.5603	35.61	36.2081	34.7954	34.5126	32.1277	38.0821	35.2077	39.7204	36.071	37.0773	33.9175
4230	34.292	32.2314	33.954	32.5507	32.6255	31.7745	34.3884	32.0888	34.5556	34.636	35.9854	33.9178	33.2791	30.3367	36.2943	34.5661	41.1274	34.7592	38.2209	33.5775
4231	33.2851	32.6043	33.8921	33.4875	32.8288	30.6232	35.5872	32.6233	34.4262	34.6017	35.4286	34.0847	34.686	29.4801	36.9744	35.6155	40.6753	34.2239	38.3712	34.6904
4232	31.4007	31.2069	33.2036	32.2492	33.3293	30.8764	33.7446	30.7685	34.7274	33.7123	33.8223	32.7564	35.9609	29.2039	37.1233	34.8423	40.1456	33.4778	38.1403	33.9977
4233	30.9836	30.8472	33.4664	31.5065	32.384	31.6478	33.6621	30.8515	34.8285	33.4345	34.5175	31.8277	34.1857	29.6814	36.8771	34.4557	39.7253	33.639	39.064	33.6098
4234	30.6521	29.889	33.157	31.5291	30.458	30.4917	31.3807	30.9108	35.2699	32.2563	34.4428	32.0531	34.4398	30.2911	36.2258	33.2086	38.7205	34.0267	39.9008	32.519
4235	30.1396	30.1475	32.5713	32.27	31.7217	31.5856	32.3835	32.1562	36.4219	32.5736	33.1131	32.8858	35.2535	31.9911	37.5202	33.6986	38.6342	35.1788	38.3997	32.7312
4236	29.878	28.4974	31.3641	30.7681	32.3152	29.9699	31.1119	29.4482	34.5476	31.3101	31.9047	31.5396	34.1811	30.3822	37.8851	32.478	38.0593	33.4521	37.8815	32.6304
4237	29.5966	29.3218	32.1273	31.6894	30.5474	28.9871	30.6004	30.0838	34.7939	32.4282	32.5458	31.3849	33.9054	29.661	37.8234	32.6214	37.8273	32.5885	37.7998	34.0154
4238	30.2196	29.2192	32.8065	31.6235	31.0794	30.2735	30.7998	28.6802	35.6727	32.3718	33.3135	30.8829	33.9622	30.6605	37.7961	31.1081	37.9308	33.1841	37.8674	32.2391
4239	30.9864	29.4918	31.6149	32.2392	31.4868	31.0585	30.6313	29.238	36.4081	33.1125	32.9813	31.4577	34.1055	32.0739	37.4553	31.2177	38.1594	34.8188	37.1004	32.3327
4240	30.8846	30.74	30.9161	33.1372	31.2387	29.0211	31.0403	29.3464	35.862	34.048	32.6512	32.0566	34.4611	30.028	37.2071	32.3643	38.4606	33.6574	37.381	33.4471
4241	30.6675	30.5056	31.5348	31.6962	30.6554	29.4105	30.5493	28.427	35.9589	33.2113	32.0821	30.8289	34.6346	30.6034	36.7625	32.0589	39.6381	34.3509	38.4863	33.324
4242	31.2227	29.9468	30.9345	31.5957	30.5284	29.6824	30.101	28.1773	35.0051	32.4679	32.1043	29.2283	34.1714	30.8125	36.9841	32.1405	38.1693	33.4622	37.835	33.5946
4243	31.5808	30.499	29.0947	31.9401	31.1181	29.6135	30.2919	28.7911	34.8302	33.4995	32.6872	30.15	35.2568	30.6935	38.3638	33.3465	38.1485	32.6305	39.1255	34.7581
4244	30.5482	30.7649	28.2175	31.618	30.9432	29.5885	30.4549	29.3132	34.5285	34.2062	33.5332	30.5874	33.2785	30.4855	37.9801	34.2969	37.85	32.5867	38.0392	35.0541
4245	30.1877	30.0816	27.7245	30.2093	30.7259	29.7156	30.4262	28.5304	34.7955	33.2583	33.9458	30.4538	33.8889	30.6012	37.4443	33.5652	37.7449	32.0215	37.8498	33.6031
4246	30.0942	29.8992	28.0176	29.7005	31.1502	30.1715	31.1938	27.9977	35.9799	33.3581	32.8617	30.6069	33.9153	30.6827	36.6985	33.5871	38.2939	32.2163	37.445	33.5179
4247	29.8628	29.8493	28.2001	29.595	32.2476	30.968	32.1308	28.1868	35.8401	33.1755	33.7946	30.1097	34.3429	31.3153	36.846	33.5898	38.273	32.8815	37.3528	33.0575
4248	30.0111	29.6037	28.8607	29.5455	30.7903	31.1081	31.2912	28.3724	36.919	32.7888	33.7268	29.8006	34.7434	31.1716	36.6552	33.1868	38.5061	32.7563	37.425	32.5758
4249	30.3509	29.4337	30.0997	29.7831	31.8157	31.2629	32.1841	29.2128	37.2392	32.7598	33.3105	30.1355	35.701	31.5186	36.3642	33.2382	40.0168	33.6138	38.8629	32.6024
4250	31.4061	29.8269	30.2342	30.4406	31.899	31.9194	32.1332	30.5945	37.4233	33.308	33.115	31.0475	36.9247	32.546	36.6846	33.8667	38.9729	35.1516	37.8535	33.2062
4251	31.3255	31.3086	30.9063	31.422	32.1816	30.394	31.8007	31.0877	37.0689	34.6347	33.5368	31.7519	37.7798	30.8888	38.0861	35.0879	39.0471	33.8939	38.4665	34.4773
4252	32.1183	30.6408	30.9746	31.4971	32.8106	31.0425	32.1079	30.3784	36.9925	34.2703	34.0645	30.6496	35.8905	31.6849	37.5359	35.1	38.7498	34.6672	37.5117	33.5357
4253	32.1323	31.6342	30.9128	32.2357	33.6187	30.8074	32.8859	31.2613	37.657	35.5861	34.8573	31.6609	36.5867	31.8019	38.217	36.225	39.7468	35.0361	37.9882	35.1708
4254	31.6295	31.3406	30.7762	31.6657	34.3698	30.7321	33.1505	30.1509	39.1301	36.0362	34.2187	31.2839	36.7505	32.4224	36.8733	35.917	39.1058	34.6716	37.3646	34.8301
4255	31.0539	31.0335	31.1612	31.1897	35.2842	31.6162	33.2967	29.586	39.5368	36.3833	34.2865	31.1734	37.923	33.2922	37.4956	35.5691	38.7651	34.4793	37.2842	34.8024
4256	31.281	30.9175	32.2759	30.9262	33.4344	31.7452	33.1628	29.8262	39.544	35.4057	34.1462	30.5288	37.1187	33.4001	37.407	34.6436	38.4575	34.673	37.4882	33.9953
4257	30.9818	30.0965	31.6487	29.3227	32.1987	31.6501	32.5932	29.6029	37.9224	34.0529	33.8547	29.6782	35.6862	32.8063	36.4044	32.2593	36.8994	33.9183	36.2588	32.7094
4258	31.6571	30.2554	31.4696	30.3085	31.6291	31.9435	32.3835	30.289	37.698	33.8609	33.6541	30.2035	35.3298	33.5091	36.8635	32.5007	36.505	34.814	35.533	33.1188
4259	31.2383	30.8939	31.4536	30.7695	32.6305	30.1281	31.7759	30.3302	38.1111	35.0591	33.8681	30.8227	34.8298	31.3651	36.4528	33.4395	36.016	33.2477	35.3106	34.4539
4260	31.7821	30.8135	31.7558	30.7123	32.7461	30.5287	31.0809	29.73	38.2378	34.5708	34.2127	30.5843	35.1374	31.9709	36.5867	33.1244	36.8637	32.9616	35.8576	33.2415
4261	31.611	31.5857	31.6122	30.8579	33.1246	30.4916	31.2475	29.9076	38.6551	35.3361	34.5938	31.2779	34.998	31.7634	36.6312	34.1115	36.5816	32.573	37.8259	33.8596
4262	31.6524	30.8895	30.7778	30.0401	32.2671	31.142	31.586	30.207	38.2394	35.1649	34.2916	30.7023	36.0265	32.033	36.2118	32.3113	37.1391	33.358	35.0434	32.2096
4263	30.6266	30.033	29.0131	28.0456	30.0798	29.272	30.1174	28.8479	37.4233	34.8498	32.8356	28.7884	34.4593	30.7191	35.912	30.9036	36.5262	32.7119	34.2641	31.0916
4264	30.8834	29.9286	29.2624	27.7976	30.2581	29.5781	29.3026	27.7379	37.5647	35.2254	33.0926	28.4857	34.4445	30.7049	35.3976	31.0729	36.856	33.0803	33.3338	31.1008
4265	31.7186	30.6249	29.328	28.1787	29.9667	29.213	29.9284	27.5221	35.618	35.9365	34.577	28.8977	34.6426	30.6813	35.5766	31.9393	36.7283	32.6042	34.6615	30.8786
4266	31.9181	31.2691	29.3631	28.4082	31.5418	28.8727	29.4843	27.212	36.7272	36.0614	33.4944	29.5967	34.3055	30.2547	34.9493	32.0544	36.3147	31.8157	33.4502	30.3896
4267	32.0483	31.512	30.166	28.4609	29.9172	29.0725	30.1178	26.7274	35.6674	35.6904	32.9121	29.2802	34.2816	30.2671	35.7038	31.972	36.608	32.0449	32.1355	29.4713
4268	32.3531	31.6433	30.0365	28.2735	30.4004	29.2361	30.2365	27.0361	35.5997	35.0744	32.1744	29.1989	34.3267	30.2348	35.4106	31.9668	36.8687	31.3203	34.4884	29.7408
4269	30.5801	31.2741	29.9881	27.8569	29.7302	29.8155	30.6948	27.9481	34.0171	34.225	31.5455	29.6852	33.2617	30.5358	34.0745	30.6853	37.1893	32.2218	34.9939	29.5424
4270	30.1665	28.7251	29.2447	28.2407	28.8262	27.1274	29.7537	27.3387	34.1708	31.5064	30.0696	28.5886	34.2251	30.1842	35.5872	31.1963	35.3385	30.7729	35.7964	29.4563
4271	28.8224	29.4258	29.8246	29.6193	28.6441	26.9025	30.0267	27.9111	33.011	32.2571	29.5751	29.2756	35.0469	30.664	35.5138	32.9018	35.0849	30.6373	33.8702	31.3601
4272	28.7608	27.9021	29.2453	28.9943	28.1342	26.6763	29.2449	27.2834	31.2571	30.2607	29.2343	27.0835	31.8863	30.9009	34.4384	30.7937	34.9077	29.4832	33.5284	28.3002
4273	28.3783	28.5822	30.3167	29.5861	28.6453	26.7901	29.8515	28.0456	33.4326	31.0451	29.6239	27.0827	32.2117	30.9409	32.7166	31.2581	34.6165	29.6023	34.5861	29.4753
4274	29.2548	28.103	29.4934	28.8233	29.5648	27.2557	31.4749	28.0448	34.025	30.3008	30.2279	26.6622	30.9344	31.3378	34.0329	30.7974	34.382	29.6156	33.3447	28.6194
4275	28.7521	29.0615	29.9302	29.8576	30.5982	27.1344	31.7918	28.866	35.1816	31.5244	29.2465	26.4559	29.8512	31.2057	33.3721	31.7374	35.2759	29.9761	35.629	29.9546
4276	28.323	28.5435	31.513	29.1769	30.452	27.6356	32.5883	28.6567	33.3099	30.7412	30.4216	25.6438	29.6247	31.6379	32.2232	31.1092	36.125	29.9821	34.3056	29.0598
4277	30.2375	27.9916	31.5776	29.2036	30.0779	28.3729	31.5527	29.1163	34.6434	30.1128	30.7381	25.3267	30.597	32.2851	34.1693	30.3067	36.3809	30.8534	36.4348	28.0514
4278	30.8683	29.9242	32.2585	30.7225	30.8858	29.042	32.1671	30.6795	34.132	32.2066	30.1033	26.81	31.5723	32.829	34.7103	32.4038	37.0604	31.8056	35.5833	30.4677
4279	31.5813	30.4786	31.629	30.882	30.8417	28.923	32.314	30.3843	32.7678	32.7672	31.846	27.0412	31.4791	31.0947	36.7344	31.9781	36.6812	31.0999	36.7866	30.8592
4280	29.3207	30.5726	32.166	31.3723	30.4811	28.745	32.5503	30.6748	33.9781	33.0224	31.4656	26.5115	32.0871	30.7443	35.5867	32.0515	37.1014	31.5431	34.1041	31.7973
4281	30.3922	29.0009	31.8252	30.3294	30.8045	29.6654	33.9218	30.1677	34.0534	31.2816	32.7849	25.8184	32.0239	29.1233	36.7844	30.3543	37.8011	32.1692	33.8459	29.6343
4282	30.6041	29.6385	31.1114	30.8555	31.312	29.5369	32.9537	30.0922	35.9912	31.6033	32.6202	26.9073	31.8009	27.7071	34.6236	31.5904	37.6768	31.1123	35.0825	30.509
4283	29.485	30.5269	32.9402	31.1107	31.4891	29.3534	34.2149	30.4699	34.9321	32.3008	33.4707	27.7151	33.0419	27.7074	34.5489	31.0109	37.1799	30.814	35.3134	31.5614
4284	31.5449	29.3323	32.7195	30.6717	31.8813	30.1914	34.3703	30.7234	36.2333	30.7488	32.5222	27.2647	33.1884	28.9054	36.0092	29.7628	37.5383	31.3373	35.1741	30.3387
4285	32.0128	31.5158	33.8353	32.0502	31.829	30.9899	35.3762	32.2636	34.4574	32.6984	32.8088	29.2472	32.475	29.8494	35.9096	31.7796	38.3391	32.2137	35.4081	32.6176
4286	33.6536	31.6931	33.08	31.2327	32.2634	31.3729	34.7426	32.1147	34.1621	33.2941	33.8408	28.9431	33.0802	30.0145	35.324	31.7155	39.2985	32.6761	35.4467	31.5664
4287	33.5354	33.4739	33.791	32.2907	32.9011	31.8651	34.342	33.1941	35.6845	35.0492	32.8112	30.6454	34.4006	30.638	35.3013	33.4118	39.7248	33.2996	35.6036	33.6508
4288	34.2683	32.9527	32.3162	31.5965	32.8681	31.3557	34.6033	32.8304	35.1572	34.1935	32.4931	30.803	34.9373	30.3998	34.898	32.3114	39.3677	32.5343	35.7815	32.5795
4289	32.6145	34.1206	32.198	32.3304	31.5076	31.1749	34.0974	33.1649	34.8851	35.2626	32.9019	31.4465	34.6665	30.0162	34.1607	32.6101	37.8417	32.3966	36.7114	33.7003
4290	31.5881	31.4139	32.6625	30.9764	32.1464	31.7932	34.0845	32.0727	34.7785	32.4941	33.2291	30.1668	34.3255	30.8513	34.0799	30.443	37.6117	33.0669	36.9559	31.2813
4291	32.5059	30.9811	32.3504	30.9656	33.0237	31.6809	34.1536	31.6573	34.9064	32.385	33.0523	29.7841	33.5145	30.4714	34.9967	29.7937	37.5895	33.441	37.0368	30.9776
4292	32.1338	31.9963	32.8522	32.1003	33.4556	30.4873	34.2341	32.4399	34.7219	33.1023	32.4711	30.4763	32.9417	29.6187	35.319	31.1503	38.3006	33.2103	36.4431	32.0521
4293	32.2527	31.9779	33.4086	31.9991	33.4436	30.9689	34.2248	32.6436	34.3605	32.676	33.3138	29.414	33.485	30.5071	35.5006	31.3501	39.0755	33.8533	36.0979	31.955
4294	32.2614	31.7234	33.343	31.6686	32.9175	31.954	32.9846	32.1735	35.4737	32.4338	33.3049	29.6874	33.6378	31.0365	34.6716	30.5261	38.7555	34.1834	35.6035	31.3685
4295	31.9954	31.4149	33.2059	31.6495	32.4651	31.3961	33.1431	31.9868	35.166	32.0296	32.6383	29.6646	34.2143	31.2064	33.8581	29.9585	39.3793	34.8256	35.7273	30.9252
4296	31.5546	31.145	32.7386	31.9357	30.8806	31.0339	32.828	31.9912	34.5435	31.6473	32.982	30.2709	34.0678	30.8836	33.8035	29.9078	40.3695	34.8498	36.4474	30.3558
4297	31.6499	31.4409	33.061	31.97	31.3167	30.4886	33.1042	31.9322	34.1715	31.3914	33.2879	30.6473	34.4011	30.719	34.5267	30.0129	38.36	34.6909	38.0765	30.1655
4298	31.9323	30.4541	31.4175	30.7318	31.0988	28.8308	32.2709	29.9916	33.185	30.4564	32.6134	29.2578	34.6969	29.4489	34.3482	28.8491	37.6608	32.6316	36.988	29.6621
4299	31.0352	30.5615	30.9811	31.3587	30.367	27.726	32.3445	30.2076	32.5858	30.9556	33.3088	29.9191	32.4983	28.8902	35.2988	29.3903	37.6146	31.9435	37.3086	30.4088
4300	31.1426	30.9997	30.8347	29.9803	30.1152	28.2475	32.9626	29.8847	33.268	31.2166	33.9424	29.7223	33.0375	29.5176	35.0003	29.8776	37.245	31.9965	37.5004	30.6859
4301	31.0856	30.8147	30.6239	29.6526	30.0908	28.8066	33.7091	29.6413	34.3446	31.1494	34.8175	29.1474	33.8271	30.272	34.6915	29.216	36.7536	32.1293	36.6426	30.6348
4302	30.9893	30.6641	31.3593	30.2043	31.1834	28.8464	33.4292	30.1745	35.3925	30.5268	33.7341	29.6362	33.7345	31.5364	34.6534	29.1879	37.1885	32.8713	36.5719	29.9962
4303	31.129	30.5761	32.2319	30.0605	28.7227	28.5146	34.319	30.6205	34.7561	29.865	34.2162	29.7999	33.2116	31.5582	33.7228	28.2997	38.6421	33.025	36.7691	29.3182
4304	32.0875	31.0149	32.2508	30.2602	28.616	28.4998	33.2147	30.9923	35.6284	30.0142	34.4837	29.8446	33.4617	31.4713	33.8344	28.2084	40.1306	33.2528	36.8259	29.5268
4305	33.1246	31.8231	33.1796	31.2717	29.2113	29.599	33.0778	31.6682	36.4845	30.9275	34.118	30.7012	34.8512	32.2423	34.5862	28.929	39.8931	34.5944	37.4973	29.9767
4306	34.724	32.9976	31.9477	31.649	29.0908	27.4666	32.9213	30.7895	35.8446	32.1438	34.577	31.5321	36.7886	29.8079	34.5547	30.3343	38.2954	32.9505	38.4307	31.2147
4307	32.8102	34.327	32.3066	32.5136	29.0929	27.8568	32.4547	31.3825	36.5527	33.1378	35.5439	32.8151	36.9198	29.9879	35.263	32.0551	38.0683	33.724	37.3542	32.7285
4308	33.4198	32.4342	31.5157	31.014	29.5856	28.6646	33.4881	30.5956	37.2024	32.9301	35.602	31.1492	36.1978	30.7939	36.2818	31.4637	39.4979	34.1485	37.9671	32.2775
4309	32.6275	31.7516	29.0507	29.626	30.4047	27.5374	35.0808	31.0835	36.2373	32.9388	34.7118	30.2879	35.2771	29.6742	34.9992	31.2695	38.9995	32.9882	38.1662	32.4612
4310	31.348	31.9375	30.0936	29.6777	32.3484	27.0262	34.9687	31.4733	36.3312	33.1148	35.4804	30.9344	36.4797	28.9994	35.355	31.5823	38.1578	32.1148	39.2802	31.9907
4311	31.0876	30.2153	30.6949	27.935	32.1975	27.7164	34.5418	31.1794	37.1567	32.7886	35.1592	30.4926	36.6645	29.3691	35.9623	30.5503	38.2061	32.3328	37.2729	31.4666
4312	31.9517	30.7145	30.4541	28.5122	31.2351	29.231	34.5618	31.6195	36.2138	32.7861	34.9608	31.1977	36.6429	30.8955	37.4035	30.3524	37.5807	33.1379	37.8005	31.8172
4313	31.7272	31.6378	30.5361	29.5647	31.1864	31.35	35.0054	32.5305	36.1926	33.4352	34.8789	31.9454	35.9042	32.1781	36.5592	31.1498	36.6143	34.8299	37.6845	32.6809
4314	32.4087	31.5362	31.4494	29.6001	32.5399	30.8607	33.5266	31.8051	36.3054	33.073	34.6502	31.7446	36.1837	31.8569	37.0625	31.0296	35.666	33.3148	36.476	32.0272
4315	33.082	32.0129	32.4147	29.9073	32.9769	30.0913	33.096	31.2722	37.495	33.7829	33.7652	32.1875	35.7769	30.7663	37.9703	31.8734	35.628	31.7931	36.7067	32.5274
4316	32.8218	32.737	31.763	30.5378	33.3794	30.2783	33.8202	31.9431	35.835	34.8189	34.256	32.9433	35.5687	30.8135	37.4001	32.8669	37.0355	31.7973	37.6174	33.9017
4317	30.4803	31.2114	30.8007	29.9786	32.441	30.9393	33.5689	32.4432	35.9811	34.0861	33.6592	33.0319	36.4252	32.6408	36.808	32.0578	38.6535	32.9237	37.8956	32.0957
4318	30.2791	29.7879	31.3142	29.5375	32.9838	31.0009	33.5972	31.3087	35.2565	34.0749	32.232	32.6878	37.8859	32.7812	37.2858	31.7664	39.5874	32.568	38.3004	32.0657
4319	31.0269	29.8101	31.3042	29.6337	32.6943	31.0363	33.6182	30.98	34.5221	34.6495	32.8179	32.6724	39.9727	32.9208	38.068	32.4088	37.4271	32.6051	38.9615	32.6209
4320	29.3461	30.7887	31.332	30.1265	32.0238	30.6511	33.6971	31.7721	34.8241	35.5057	33.454	32.1514	39.4049	32.7735	38.3552	33.3459	37.2353	32.7311	39.8203	33.9426
4321	29.559	28.5076	31.8052	30.1704	32.6839	31.5289	34.2841	31.4725	35.4868	33.5213	34.5852	31.1216	37.4569	33.4133	39.0819	32.4582	36.6819	32.5131	39.2165	32.3458
4322	30.6837	29.5024	30.9245	30.7087	34.6952	31.6528	35.8531	31.7853	36.452	33.9439	35.1427	31.7474	37.6231	33.3281	40.2141	33.5433	37.1449	31.45	39.6591	33.4633
4323	29.8987	30.4552	31.9881	31.4219	36.9155	31.479	37.0549	32.0562	35.4525	34.0073	34.7949	32.2631	37.3667	32.972	40.5752	34.621	36.9072	31.2884	38.5069	33.7597
4324	30.594	29.6761	33.2585	30.3629	37.5056	32.276	37.4371	32.2832	35.3845	33.2031	35.0032	31.3207	38.157	33.6566	41.3879	33.8776	37.9875	31.9931	38.3659	33.2103
4325	31.5303	30.2355	34.0977	31.0366	35.5111	34.0404	37.3167	33.2609	35.1821	33.6483	34.247	32.249	38.268	35.5843	40.1986	34.238	38.3178	33.4544	38.1896	33.6469
4326	32.4637	31.3642	34.631	32.5312	35.2442	36.303	37.0073	34.1756	34.8576	34.7238	34.7068	33.4624	39.3708	37.4491	40.2002	35.3088	39.0247	35.6415	38.3117	34.4673
4327	33.1383	32.1816	34.2681	33.1606	34.619	36.0542	36.0296	33.9911	35.2283	35.2068	33.957	33.7995	38.6781	37.6877	39.8492	36.0438	39.0222	37.1242	38.1916	35.1532
4328	33.2481	32.4278	34.2013	32.8124	34.8069	33.5856	35.9501	32.7042	33.1589	33.1383	33.641	32.9853	38.3356	35.0071	39.0599	35.5201	38.7068	33.7908	37.7651	35.5913
4329	33.5469	33.1211	33.4544	32.9217	34.9319	33.8107	36.3878	32.7127	32.8131	33.2407	34.1186	32.87	38.479	35.2341	39.3622	36.3398	38.9255	33.9065	39.6105	36.4923
4330	32.3939	32.6777	33.2971	32.5217	35.4439	33.042	36.6325	33.1897	32.9027	32.6151	33.9256	32.3194	38.0048	34.5977	38.9867	36.8431	38.1546	33.0889	38.5554	36.7668
4331	33.1002	32.1734	33.6045	32.4681	35.5138	33.6884	36.7543	33.0954	32.6773	32.1099	34.5011	31.5833	37.6344	35.1442	40.624	36.9837	38.8123	33.543	38.8228	36.2768
4332	32.3547	32.6925	33.4047	32.3116	35.4928	33.5416	36.667	32.9987	32.8381	32.6435	34.6343	31.8311	37.0389	35.0231	39.0547	37.5663	38.2237	32.9944	39.2249	36.5123
4333	32.2804	31.984	34.0173	32.6492	35.0711	34.4111	36.6168	33.2511	32.9361	31.4045	34.8944	31.6316	37.5941	35.6067	38.9869	36.1954	37.6156	34.0181	39.5415	35.2498
4334	32.2311	31.7672	34.4005	32.9203	34.804	34.7772	36.3673	33.1033	34.4123	31.1392	32.7066	32.0035	37.1265	35.4617	39.5104	35.8119	36.8551	34.5456	38.5506	34.7461
4335	32.0305	31.6027	34.4646	32.9097	34.4475	34.3813	36.0824	33.3362	34.0543	30.7893	32.5244	31.8401	36.2126	35.5108	39.6983	35.3305	37.3842	35.3385	38.7887	34.4868
4336	31.4016	30.8576	34.6132	33.0527	33.0168	33.2372	32.9589	33.3354	33.538	30.6407	32.59	31.8867	35.571	34.9159	38.6862	34.3423	36.557	34.5352	37.3601	33.3987
4337	30.7172	30.2937	35.5601	33.3111	32.7524	32.4374	32.6906	33.1985	33.3377	30.0983	32.4918	31.3784	35.2414	34.2927	39.085	33.9914	36.4552	34.2418	36.8182	32.6973
4338	32.3556	30.4786	35.3258	33.7614	33.6511	32.2456	32.8543	33.1096	33.8866	30.2809	32.3643	31.9612	35.47	33.8225	39.4663	34.2164	36.3348	34.5302	35.5854	32.5886
4339	31.9882	31.7031	34.9292	34.7454	32.5638	30.565	32.7462	33.6359	32.8374	31.1555	32.3239	31.9504	35.1946	33.2693	39.2157	34.7412	36.2923	34.0417	36.5032	33.6759
4340	31.0331	30.8307	34.3569	33.6607	32.2047	31.1714	32.042	30.5843	33.2498	30.8004	31.9835	29.2887	34.7191	31.9326	37.2917	32.6768	36.1703	33.8485	36.2153	32.9904
4341	31.6351	30.7491	34.8059	33.515	32.5391	31.8755	32.0228	30.6469	33.2863	30.5585	31.7735	29.3255	34.2489	31.5319	38.5314	32.5551	36.2899	33.6715	37.1552	32.9571
4342	32.3505	31.5677	34.2989	33.6104	32.5414	32.168	32.0537	30.9552	33.4572	31.279	31.314	29.3974	33.3678	30.6525	38.1438	33.451	36.0487	33.0603	36.2069	33.1063
4343	31.0751	31.3606	33.4044	32.626	31.5602	31.0959	31.0304	30.1408	31.6516	31.4967	32.2539	29.4878	33.005	30.0374	37.4437	33.35	35.616	31.9427	35.8824	33.1057
4344	31.3128	30.5079	32.7884	30.8738	30.4064	30.6176	30.8264	29.3443	32.2798	30.342	31.6278	28.6533	31.7558	30.0918	35.9017	32.5361	35.6071	31.4494	35.2838	31.9512
4345	30.9174	30.3373	32.4263	30.81	30.2413	30.0458	30.9056	28.8194	32.1226	30.6695	31.2164	28.4709	32.2368	29.5207	35.5271	32.7245	36.0828	31.0494	34.7526	31.5625
4346	31.154	30.4083	32.0565	30.1709	28.6166	29.3474	30.3694	28.2266	32.793	30.1057	30.8911	28.1001	32.0578	29.6264	35.4619	33.0736	35.3417	30.6074	34.4704	31.3158
4347	30.447	31.061	32.8191	30.5172	29.0686	29.1462	30.5896	28.2613	31.6395	30.409	31.4241	28.4773	32.0427	29.3514	35.1799	33.4859	35.2682	30.5035	34.1698	30.9836
4348	30.6761	29.2122	31.4281	30.0044	27.674	27.9219	30.4401	28.4072	31.051	28.523	31.9187	28.4116	30.8511	29.0638	34.7442	32.2277	34.968	30.8266	33.5297	29.5178
4349	30.994	30.4212	31.2842	31.0153	28.545	27.0986	30.8525	28.7785	31.4158	29.6504	31.6971	29.3581	31.016	28.2449	34.3317	33.3787	35.2589	30.8733	33.971	30.9759
4350	31.2885	30.2001	29.2486	28.9673	29.5263	27.292	31.0593	28.0498	30.7148	29.6097	30.9722	27.8926	30.9543	28.0974	33.5414	32.6029	33.94	30.1407	34.6193	31.1041
4351	29.6791	30.3667	29.6621	28.2611	29.3974	26.8365	31.0149	28.1957	29.929	30.2498	31.3024	28.3408	30.5409	27.5281	33.8035	33.0197	33.3213	29.4815	34.5518	31.1673
4352	29.792	29.296	30.4098	27.1723	28.9556	27.7163	31.0611	28.0585	29.9005	29.336	31.7744	27.6497	29.7022	28.0575	34.6137	32.3052	32.8899	29.5461	35.428	30.5228
4353	30.001	29.5175	30.2292	27.9207	29.1225	28.7667	31.2319	29.0543	30.2022	29.6357	31.6437	28.1238	28.843	28.7658	34.1913	32.4057	32.5024	30.8925	35.0437	30.4421
4354	29.5729	29.5293	29.9959	28.4067	28.6934	28.3295	31.2077	29.7985	30.3942	29.6731	31.5049	28.8253	29.3338	28.6331	34.1776	32.2439	32.8315	31.2128	36.5343	30.2102
4355	29.0456	28.8722	29.8789	28.357	28.3044	27.5492	30.1044	29.7252	31.5107	29.4139	30.7158	28.991	29.2108	28.0457	33.7147	31.7919	32.8639	30.1148	35.2837	29.9453
4356	28.5708	28.2665	30.056	28.073	27.6926	27.4449	30.3927	29.4717	32.0913	29.1473	31.0851	29.072	29.4822	28.1728	34.8746	30.9529	31.8145	30.0734	34.62	29.2777
4357	28.1211	27.6946	29.3284	27.8204	26.7407	27.3399	29.6432	28.8961	32.5846	28.695	31.0854	29.2996	29.1452	27.7111	33.8924	30.1956	32.6135	30.121	34.7084	28.7683
4358	28.0543	27.7357	29.7003	27.8852	27.1712	27.4046	29.4118	28.6115	32.153	28.3744	31.9114	29.3996	29.2639	27.4441	34.1431	30.28	33.6084	30.3359	36.013	28.3159
4359	29.1314	27.8712	29.6963	27.2047	27.2328	27.0633	28.7661	27.4035	33.2775	28.2003	30.4225	28.6911	30.456	26.6435	34.5443	30.6317	32.2111	28.5073	37.1162	28.191
4360	29.437	28.8406	30.3088	27.7878	27.5609	26.0009	29.5305	27.8168	32.2721	29.2926	30.6278	28.4545	32.3324	25.7419	35.5996	31.6318	31.9551	27.4877	35.6398	28.8578
4361	30.0292	29.1597	30.0524	27.9942	27.9467	26.5268	29.5922	27.817	32.5528	29.7993	31.5978	27.9901	32.2149	26.1229	35.2546	32.2063	32.2269	27.4007	35.5508	29.2681
4362	29.831	29.8274	30.6932	28.6052	28.5	26.5176	30.5291	28.1401	33.15	30.6289	32.9405	28.4969	32.3393	26.0994	33.7694	33.0116	32.617	26.9909	35.7684	30.083
4363	31.1548	29.5238	29.9379	28.365	29.7517	26.7522	31.6057	27.8224	34.5642	30.4477	33.2478	28.6623	33.0487	26.3197	33.7566	32.7488	32.2087	27.2602	34.3803	29.8599
4364	28.4206	29.1415	29.0431	27.9612	30.2019	25.5903	31.4768	27.5213	35.0253	30.9662	30.7592	27.9447	33.1522	25.4633	34.0188	32.4362	32.0602	26.7905	34.9856	31.2721
4365	28.5559	28.0112	30.1223	28.0216	30.1474	25.7691	32.3798	27.514	34.3818	29.8287	31.0505	26.8333	31.9834	25.938	33.2796	31.6903	31.7371	26.7546	34.3007	30.5199
4366	28.9076	28.0155	30.8108	28.0504	29.8963	26.8869	29.7212	27.5408	33.9323	29.6304	31.6094	27.0728	32.6045	27.3913	33.4282	31.4571	31.9521	27.6714	35.1163	29.6389
4367	30.1845	28.4388	31.5251	28.7957	30.6064	28.4869	30.0253	28.5364	34.9881	29.9006	31.1673	27.1166	32.268	29.1827	33.1853	31.2631	31.7149	28.5884	32.7923	29.648
4368	31.2226	29.7583	31.6762	30.134	31.0715	28.1157	30.9674	29.7268	35.0343	31.3732	31.8327	28.4578	32.7788	29.0277	34.0455	32.6403	32.7863	28.0654	34.8662	31.4722
4369	28.9583	30.4599	31.6121	30.7382	29.6079	27.8649	30.5493	30.3393	35.6975	32.4636	31.3701	28.1669	32.4334	28.805	32.463	32.0747	33.6309	28.5276	33.0188	32.742
4370	28.4898	28.166	32.535	30.787	29.0868	28.0638	30.651	28.4464	35.4907	31.4074	31.642	26.9456	33.4263	29.2158	34.4127	30.2125	33.0399	28.1595	33.6027	31.0395
4371	29.1007	27.5896	31.7048	30.5076	28.1855	29.0032	30.0444	28.1991	35.8229	30.5516	31.9494	27.1482	33.595	30.2077	34.091	29.8246	33.2647	28.8345	32.0024	30.3087
4372	27.4801	27.1204	30.4469	29.5856	28.034	27.8856	29.9598	28.19	32.9232	30.2804	32.5054	27.6177	33.0981	28.3534	34.1557	29.4808	33.7557	28.1456	31.9882	30.8583
4373	27.7831	26.65	29.6855	28.6298	26.2852	26.9192	30.2616	27.8103	34.2959	30.008	31.8561	26.7835	32.9778	28.8787	32.8884	28.4113	33.136	27.9498	31.4284	30.6588
4374	28.2776	27.7187	30.6639	29.3154	26.4365	25.4882	31.4409	28.1068	34.6531	30.9596	32.8649	27.6036	33.0803	28.1586	34.2253	29.44	34.0485	27.7926	32.7256	31.6891
4375	29.0143	27.5875	30.7914	29.0663	26.4462	25.5054	30.5743	27.2339	35.8731	31.479	32.274	26.7576	31.0363	27.8034	32.7954	28.3428	34.0751	27.7683	31.9961	30.2301
4376	27.2387	27.49	30.7859	28.4834	26.554	24.8407	30.1102	26.8601	34.9568	32.783	32.3761	26.9683	31.1226	27.2157	32.6877	28.4137	34.4845	27.6992	31.3555	30.5538
4377	28.9571	26.944	30.5378	28.6339	26.3722	25.3309	30.3353	27.0364	35.8788	31.6509	32.0089	26.6424	30.6864	28.0192	32.6479	26.9089	35.7187	28.5812	31.6606	28.6694
4378	29.3951	28.8543	31.1539	29.9477	27.6316	25.1555	30.7037	28.0723	34.3601	33.5701	32.3837	27.7407	31.6102	28.2893	32.9738	28.708	36.3719	29.3088	31.6191	30.5154
4379	29.928	28.6549	31.1688	29.7632	25.825	24.9567	30.9173	27.5254	35.0285	33.5291	31.9507	27.5364	32.5992	27.988	33.1133	28.9978	36.523	29.2409	31.4504	29.015
4380	28.5754	29.1494	31.4219	29.4329	26.8677	24.7034	31.4756	28.1138	34.7822	33.2442	31.8797	27.6358	33.4815	27.1281	33.0092	29.669	35.1832	28.6063	32.2181	29.4756
4381	29.6669	28.324	31.6099	29.3521	26.9348	26.2163	31.4257	28.5839	34.8356	32.2244	32.4084	27.8756	33.0175	25.8796	32.7113	28.5217	34.6063	29.8687	33.7481	28.1998
4382	29.4975	29.2895	31.1318	28.4295	27.606	25.1528	31.8102	28.6015	34.4385	32.0441	32.6086	28.3499	31.5739	23.9376	33.3891	29.505	35.3689	29.7843	31.2723	29.3574
4383	30.0379	28.7399	29.634	27.7983	29.1003	25.7386	32.0554	26.888	34.0663	29.9864	32.3799	28.4092	29.9463	24.8025	34.9498	28.9055	34.7409	30.145	30.334	28.9531
4384	29.8516	29.8197	30.2503	27.4175	30.4549	25.7296	31.9816	27.4602	33.9477	31.2819	33.3375	29.424	30.3791	24.2881	33.6908	30.2775	35.5161	30.2665	30.2552	30.3252
4385	29.9532	29.2509	31.1186	26.6233	28.8909	25.2299	30.0476	26.8352	33.6746	30.5085	34.5609	28.4444	30.1276	24.724	31.7207	29.711	36.4879	30.6776	29.7988	29.2383
4386	29.8583	29.1492	30.6607	27.1826	26.9801	25.4546	29.1081	26.6308	33.844	29.8964	31.9731	28.3464	29.8407	25.8413	30.2916	28.2098	36.5849	31.4851	30.4921	27.9541
4387	30.3299	29.667	30.6179	28.0539	25.545	26.6361	30.1357	26.9631	32.7431	30.178	31.9723	29.2247	31.3353	26.993	30.1953	28.572	36.5732	32.284	31.3487	28.1714
4388	30.136	30.1186	31.3076	28.8166	25.9102	26.6559	29.9475	27.2096	31.9768	30.2861	32.3599	29.9508	31.3827	26.9324	31.6843	28.5599	36.468	32.7026	31.5181	28.4524
4389	30.4984	29.7894	32.3083	29.0129	25.9095	25.8787	30.2066	26.3979	31.902	29.7035	32.0588	29.9368	30.6482	26.0248	32.2302	28.2129	36.8487	31.9711	33.0529	27.5201
4390	31.4667	30.2162	30.7307	28.4235	26.7607	24.5976	30.3589	26.8183	31.8722	31.0007	31.6831	30.3868	30.1433	24.0897	32.3578	29.5122	36.7306	30.789	31.7802	28.1482
4391	30.0628	30.6851	30.0799	29.4287	27.9048	24.7651	29.9963	27.7513	32.9311	32.2444	31.0712	30.4221	30.6145	24.3332	33.6277	30.536	37.1434	31.1249	32.388	29.0765
4392	29.273	29.6282	30.4933	27.7635	28.9597	25.1509	30.8613	27.8118	33.6788	31.4865	30.6661	29.3326	30.9148	24.7506	32.9865	30.1551	39.3165	31.2551	32.982	26.971
4393	29.3038	28.8343	30.0008	27.6257	29.2557	26.1714	30.8735	28.1629	34.0058	31.065	31.9184	28.9915	31.0672	25.6697	34.1478	29.7062	38.5217	31.7839	33.9525	26.7412
4394	29.0671	29.0311	30.2231	28.2744	29.4599	27.6051	30.3165	28.9272	35.5331	31.142	30.8573	29.4683	33.5332	27.2188	34.6677	29.991	37.4612	32.7664	35.6869	26.7461
4395	30.2504	28.7407	29.0688	28.5444	30.2332	28.6602	30.9756	28.7824	34.995	30.6632	32.2999	29.5665	32.4537	28.3586	35.5303	30.0455	37.8365	33.2556	35.884	26.8097
4396	30.6156	29.7982	27.6994	29.5119	30.2341	28.5684	30.6334	29.2707	36.0042	31.4011	32.2881	29.0908	32.431	27.6832	36.9201	31.5285	36.3353	32.582	34.4272	28.2187
4397	29.788	29.4742	27.9167	28.3217	30.8931	28.4648	31.8331	28.7562	35.9985	31.4434	32.4753	28.2706	32.6885	27.771	35.7821	31.6835	35.8376	31.8797	34.4174	28.9329
4398	30.2162	28.6486	27.6762	26.6352	32.6378	28.729	29.1827	27.2028	34.6857	31.0929	33.1522	27.0771	32.021	28.1989	33.7396	30.6357	35.1406	31.1983	34.7309	28.3598
4399	29.8482	29.7341	29.0246	27.4988	30.9114	28.7883	29.4446	28.2481	36.0451	32.5762	32.727	28.0913	33.3365	28.2919	33.77	32.2551	33.8833	31.5524	36.1507	29.9135
4400	30.6573	29.2258	28.8154	27.1372	30.4866	29.3398	30.3387	28.1257	34.89	31.9574	31.8313	27.7957	33.2846	28.5105	34.8517	30.8905	33.7953	31.9684	36.1867	28.8263
4401	30.9976	30.3258	28.9869	28.5766	30.9096	31.7126	30.729	29.7738	33.7189	33.2282	31.9407	28.9943	32.2888	30.8737	36.2413	32.0124	34.3523	34.0843	37.9135	29.9283
4402	31.4599	30.5294	29.9216	28.3805	30.9047	30.8133	30.8297	28.1071	33.3067	33.5127	32.6827	29.0114	32.1699	30.3714	35.7058	32.571	34.6157	33.8186	36.5572	30.3821
4403	32.8196	31.1005	30.3151	28.5838	31.8125	30.9068	31.1127	28.2123	34.0692	34.0061	33.3343	29.4932	32.8948	30.3764	37.237	32.8798	34.5378	33.5486	37.0796	31.2234
4404	33.8814	32.6121	30.2132	29.8599	32.0008	31.1628	31.2068	28.9238	34.832	35.618	33.2113	30.5963	33.2435	30.8575	37.2413	34.5037	34.6616	34.1407	35.9567	33.038
4405	33.4538	33.6605	30.455	30.3788	30.798	30.9311	31.6966	29.1925	33.4623	34.2763	34.1829	30.1058	33.4744	30.8896	37.592	33.7513	35.5267	34.0862	35.7566	33.0755
4406	33.4856	32.8773	30.8748	30.226	30.4139	31.9987	31.3947	29.2137	34.7824	32.9294	33.9842	29.6311	33.1092	32.0917	36.1092	32.4894	35.9099	34.9756	36.7008	31.3093
4407	33.2865	31.6704	31.2601	29.5496	30.7345	31.3116	31.6505	28.8993	33.4761	31.7298	33.7335	28.4341	33.8258	31.9991	35.6043	31.542	34.198	34.1258	35.7735	30.7698
4408	34.4386	32.3875	30.6238	30.0852	30.35	29.9026	31.4544	29.0271	33.7848	32.3437	33.3103	29.0603	34.6758	30.7412	36.008	32.2565	34.701	32.7243	37.0874	31.8295
4409	33.9609	33.603	31.7439	31.0779	29.3767	29.7934	31.6178	29.4877	32.0241	32.4956	32.9547	29.587	34.4452	30.4809	35.8512	33.2231	35.1696	33.045	37.015	32.8074
4410	34.8885	32.0735	31.523	29.8832	28.3557	30.3025	31.6793	29.2661	31.9835	31.6675	33.0081	29.4301	35.3451	30.8285	37.1574	32.562	35.3895	33.2485	36.4703	32.5984
4411	34.9282	33.173	32.1644	30.9557	29.1772	30.1616	31.8098	29.8847	32.9357	33.2909	33.1911	30.6075	34.9631	30.7408	37.4955	34.001	36.2632	33.3611	36.0991	33.9766
4412	34.9182	33.2068	31.4263	30.8301	29.1066	29.1416	31.9005	29.7981	33.0929	33.3222	34.138	30.5582	35.7637	30.938	37.1262	33.6075	36.9554	33.358	37.695	32.7083
4413	33.1618	33.3073	31.272	31.1389	28.0849	28.0455	32.3757	30.1535	34.7026	33.8126	32.8216	31.4306	37.1683	30.7077	36.5565	33.5843	37.0932	33.2104	37.8545	33.0984
4414	32.8679	32.0155	31.8521	30.9054	29.3548	28.8859	33.2349	30.4488	34.662	32.2395	33.3328	31.2358	37.1796	31.619	38.2836	32.4776	37.2804	34.0762	39.8098	32.0619
4415	32.9685	32.0404	32.2064	31.046	29.0941	28.6493	33.3922	30.988	34.6387	31.9542	33.6227	31.1774	36.668	32.7743	38.5067	32.393	37.7903	34.3702	38.7211	32.0813
4416	32.2464	32.0455	33.1852	31.2831	29.7796	27.3234	34.1852	31.2642	34.5391	32.7466	34.847	31.6178	36.5283	32.9973	40.0253	33.0875	37.9551	32.9442	37.9527	32.7823
4417	32.5258	30.9608	32.4742	31.084	31.0203	27.942	33.1794	31.7559	36.163	32.7773	34.0789	31.6246	36.1136	33.5564	39.8965	32.4583	37.6314	33.5489	37.3908	32.046
4418	32.2623	31.9841	32.8954	32.114	30.8818	27.401	33.8555	32.1427	36.3725	34.2301	35.282	32.3899	36.0086	32.2336	39.6646	33.7644	38.2952	33.7201	37.8746	33.465
4419	32.2806	31.9441	32.6882	31.4639	30.4168	27.8491	33.6647	31.2657	38.1105	34.3805	34.9283	31.1188	36.9387	32.9276	39.5464	33.6984	39.7921	33.9013	38.013	33.6121
4420	32.1486	32.0145	34.0605	32.1443	30.6822	29.1569	34.638	32.069	38.1833	34.2606	34.9606	31.47	38.3455	33.4335	40.3282	33.7948	40.3844	35.0835	39.3849	33.4954
4421	33.7786	32.1305	33.7678	32.2534	31.1595	29.5587	34.4727	31.5962	38.2126	34.1934	35.4387	31.7587	39.5172	32.582	41.0609	33.8003	39.0141	35.4016	39.2221	33.456
4422	33.6959	33.3307	35.1249	33.4714	31.2245	28.7399	34.3015	32.1258	38.0333	35.3513	36.537	32.6519	39.2249	31.6616	41.6756	34.8364	40.0714	35.2969	40.1149	34.9841
4423	34.9535	33.1415	33.5162	32.9343	31.2411	28.7607	34.814	31.7763	38.333	35.2545	36.7635	31.2817	36.5482	31.8015	41.783	35.0651	39.9326	35.054	41.343	34.3715
4424	35.2149	34.7247	33.1117	33.8738	32.5201	29.1541	35.435	32.4661	38.9875	36.841	37.2602	32.5325	37.6554	31.7966	43.0654	36.88	39.5485	35.158	39.4419	35.5014
4425	35.1797	35.0986	33.0621	33.7389	33.4904	29.5592	36.5842	32.2516	38.7574	36.7111	37.7734	31.3003	36.6843	32.3479	41.8445	37.3683	39.7517	34.8505	39.3903	34.7485
4426	34.082	33.5893	33.9066	31.9501	32.5393	29.2609	35.0044	30.8476	36.8773	34.9389	37.7169	29.7999	35.8588	32.3219	39.45	36.5847	40.0455	33.7095	38.9474	34.255
4427	34.6699	33.6458	35.011	32.3143	30.1074	30.2937	35.3919	31.2388	38.2199	35.1842	37.7787	30.3022	36.1276	33.5094	39.0613	36.2761	40.7361	34.2424	38.7951	33.9102
4428	34.6023	33.6988	35.214	32.9778	31.3743	31.2465	35.8157	32.2355	39.5609	35.5328	36.8977	30.3425	36.8543	34.6624	39.125	36.525	41.2897	35.4375	39.6041	33.7542
4429	35.2748	34.0693	35.4378	33.9316	31.6137	31.5925	36.6247	33.4684	39.0578	35.7258	36.6836	31.4399	38.1762	34.7206	39.0295	37.0051	41.1178	35.7964	38.7243	34.4023
4430	34.6476	34.1799	35.3821	33.9881	31.4742	29.2462	36.1492	32.9612	38.2886	35.8118	36.465	31.6429	37.2246	32.3026	39.624	37.0121	40.2981	33.4174	39.7501	35.1078
4431	35.5083	34.0276	35.0602	33.9385	31.7867	30.6603	35.5432	33.4297	37.8425	35.0118	36.1111	31.7886	36.4848	33.7272	39.6468	36.7861	40.1128	34.1384	38.4821	34.7043
4432	36.5356	35.0664	33.4816	34.8747	32.3803	30.6975	36.2172	33.8477	37.6319	36.1272	37.0387	32.5294	36.0006	32.2015	40.3317	37.6325	40.2776	34.3039	37.8804	36.1788
4433	36.7782	36.3817	32.7339	34.5879	33.5822	30.574	36.2212	34.7476	39.1692	37.46	36.2798	32.5719	36.2642	32.404	39.4389	37.6242	41.0357	34.606	37.7717	37.4146
4434	36.4031	36.5449	33.4372	33.0048	34.4386	31.1009	36.7479	34.0868	39.1219	36.7241	37.2142	31.7024	36.3107	32.2451	39.0687	36.7674	42.1428	34.6127	37.5659	35.0799
4435	35.3525	34.9027	33.2385	32.6638	32.9806	31.0884	36.7166	33.8911	39.8867	35.8959	35.1214	31.6352	37.1028	32.7366	39.0055	36.1582	41.87	34.8384	37.6756	34.7227
4436	34.6161	34.3874	33.2846	31.8196	32.7094	32.369	36.3132	33.5747	39.0585	35.5476	34.8336	31.9999	36.6519	33.0838	38.3796	35.3245	42.0154	35.0464	37.5385	34.5819
4437	35.7321	34.1004	33.3661	31.6153	31.9875	32.9985	35.3903	32.523	38.0698	35.1484	35.0517	31.7001	35.4543	31.7325	38.1635	34.4974	42.8273	35.1504	37.2622	34.2532
4438	36.2426	35.4767	34.5329	32.8115	32.368	32.0393	35.2829	33.1416	37.7713	36.5467	35.0856	32.2461	35.8293	31.1528	38.676	35.6992	43.9915	35.1932	38.4966	34.9566
4439	37.261	35.572	33.0604	32.559	32.6091	31.5311	35.8303	32.3932	37.8159	36.6411	35.2742	31.612	36.1848	30.5226	39.114	36.012	41.9041	34.9702	37.9915	33.4316
4440	35.6077	36.0673	32.379	32.8801	33.3917	31.1649	35.0227	32.8176	36.6968	37.3553	35.237	31.318	36.8728	30.3971	38.8994	35.8347	41.9204	34.3188	38.4712	34.4674
4441	34.9192	35.0447	32.4453	31.3494	32.2824	30.9722	35.0933	31.4046	37.4451	36.7372	36.2443	30.0933	33.7897	30.2653	37.2025	34.8836	41.8631	34.4112	38.6126	33.1695
4442	34.3449	33.8587	32.0983	30.7202	31.9478	31.4812	35.5054	31.539	37.1287	35.1343	36.1404	28.9977	34.7634	30.9507	35.8828	33.739	42.0965	34.2427	38.8592	32.2551
4443	34.1346	33.8305	32.4348	31.087	32.7762	32.5975	36.3504	31.9072	37.3015	35.3487	36.201	29.4597	34.0592	31.797	34.624	33.5815	44.2154	35.2879	39.6104	31.6776
4444	33.9774	33.495	33.6377	31.5933	33.5326	31.5543	35.4034	31.2253	36.0918	35.2734	37.1454	29.6142	35.3215	31.2623	35.6217	33.4473	42.6885	36.0855	40.4377	31.3888
4445	34.9948	33.8369	34.4229	31.6352	31.1844	31.6665	34.8072	31.3011	37.3576	35.46	37.1625	30.1528	37.8089	31.7223	36.4679	33.2695	42.3715	36.2404	40.4748	31.1914
4446	36.0449	34.4777	34.6785	32.2469	32.4432	32.6779	35.0875	32.2761	37.5132	36.2164	38.3313	31.2612	35.4297	33.1084	37.364	33.6615	43.4034	37.3396	41.0949	31.5637
4447	35.7842	34.5054	34.5896	33.0263	32.4158	33.2864	33.201	33.005	38.635	36.4598	38.4781	32.575	35.0821	33.7005	37.6608	33.4953	44.9871	38.2812	42.3222	32.153
4448	35.1718	34.7043	34.7839	31.8994	33.5921	30.5469	34.0873	31.7081	38.275	35.6016	38.7034	33.1201	36.6624	31.3346	38.1331	33.7907	44.0154	36.4385	42.6763	32.6313
4449	36.1062	33.9166	34.5769	31.854	36.0193	31.6819	33.3705	31.2212	38.3007	34.6252	39.6159	33.6088	38.7381	32.7528	39.408	33.7907	43.3775	37.486	42.2257	31.9409
4450	36.1822	34.6193	36.2909	32.441	32.6209	31.5275	33.1991	31.7907	37.7081	35.3306	40.2759	33.9889	37.569	31.7176	39.3469	33.7547	43.8855	36.539	43.2183	33.3362
4451	36.7616	33.1381	36.2863	32.3939	32.4914	32.7198	33.7609	30.6199	38.3705	35.2107	40.9899	34.2271	37.1158	32.7047	37.8797	32.4547	44.1396	37.6985	40.9136	33.3299
4452	37.3281	34.2557	35.9829	33.9242	34.1229	35.1227	35.268	32.5152	38.4383	36.5292	41.3289	35.4148	37.7968	35.0447	39.5944	33.6619	44.6164	39.8027	41.7051	34.4673
4453	37.682	35.0897	35.7494	33.4934	35.6865	32.341	35.7232	31.3624	37.7118	36.6922	41.0205	35.9801	38.1941	32.7989	38.6147	34.6625	45.8409	37.7598	42.681	35.2814
4454	37.5062	35.0371	36.2975	32.6688	34.2912	31.497	35.1938	30.6556	36.3208	36.1335	41.0463	36.0165	37.5785	32.0895	38.9463	34.8509	43.1031	36.7036	41.9938	35.7589
4455	38.3316	35.0288	36.8442	33.0659	33.8138	32.9039	34.7559	31.5996	37.6683	35.891	39.9322	36.8222	38.9161	33.3972	40.0569	34.8997	43.5672	37.997	42.3156	34.815
4456	38.7024	36.0723	36.4004	34.5031	34.6604	35.0071	35.3809	32.8132	37.0277	36.6247	41.2129	37.701	36.59	35.2962	39.5939	35.4453	43.0894	39.8984	43.6252	35.8012
4457	38.4142	36.6631	35.2806	34.8513	34.5326	34.0461	34.8774	32.8383	37.34	36.2976	41.453	37.7731	37.1174	34.4246	40.2709	36.5724	42.6843	38.789	42.4166	36.8755
4458	37.3275	36.3472	36.5209	33.8036	34.8288	32.6878	35.859	32.8726	37.9418	35.2735	41.1209	37.4917	36.6717	34.1331	41.4371	35.9532	41.7541	37.9515	42.4285	37.4769
4459	38.4343	35.2414	36.5494	32.7607	36.9291	33.4454	35.6546	32.6797	37.6234	33.925	40.9844	36.7374	36.8762	34.9952	41.3924	34.9554	42.8076	37.7802	42.6526	36.0796
4460	36.3574	35.4658	36.1197	33.7534	34.3669	32.4599	34.4358	32.2132	37.3657	34.2156	39.9136	36.0546	36.1591	33.6377	40.4418	35.2091	44.3218	37.277	43.2978	37.4493
4461	37.1446	35.3796	36.8916	33.8085	34.7888	33.2117	34.1012	31.8494	38.287	33.4076	38.9165	35.2884	37.5326	34.0549	41.1416	34.3007	41.9784	37.9225	43.6311	35.8433
4462	38.1785	36.3961	36.5052	35.0244	34.8212	35.2407	34.6323	33.1527	38.3822	34.0432	40.0129	36.5967	39.3957	35.3485	41.6636	35.101	42.2237	39.7422	43.3155	36.5593
4463	37.5028	36.7964	36.3634	35.2253	34.4879	32.7747	34.2783	32.5057	38.6726	34.7306	41.0095	37.094	37.1776	32.8172	41.7596	35.7466	41.3604	37.5228	43.0309	37.4773
4464	38.0894	36.5598	36.9487	35.1808	34.5264	32.5555	35.6333	32.707	39.0831	34.0545	40.5299	36.019	37.0492	33.4466	41.6717	34.9364	40.8309	38.2278	42.2377	37.4035
4465	38.4776	36.8031	35.976	35.1216	36.555	32.926	37.1785	32.8629	39.0613	34.5726	40.7862	36.5043	37.2733	33.1243	42.7332	35.6782	40.5165	37.6065	42.3198	37.583
4466	37.9562	37.5982	36.5431	35.501	37.4412	32.9283	37.2017	33.4657	38.9776	35.8589	40.8338	36.4096	36.9751	32.6975	42.3367	36.7628	40.2663	37.425	41.8541	38.2976
4467	38.7748	37.4674	37.6198	35.008	35.5711	33.72	37.1565	33.4847	39.1462	36.2207	41.3651	35.407	37.7444	33.4022	42.5382	36.9891	39.6298	38.0486	41.7687	37.2303
4468	39.4114	37.9556	37.5978	35.8985	35.6311	35.5521	37.0852	34.521	39.0971	36.749	40.1661	36.1291	38.2979	35.0325	42.9194	37.3732	39.4106	39.4988	41.8709	37.246
4469	39.5987	38.474	37.4236	36.758	35.3361	36.1262	36.9564	35.5094	38.1628	37.6569	39.5665	36.8673	38.0547	35.8864	42.7272	37.7267	38.44	41.0191	41.6681	37.3909
4470	39.9469	38.6847	37.6628	36.9033	34.8791	33.7011	36.754	35.5878	37.9318	37.4922	39.4551	36.9657	38.1289	33.4883	43.2374	38.3814	38.0826	39.2257	40.6032	38.0826
4471	40.4143	38.6696	38.134	36.8494	35.4098	34.0339	36.6682	35.1565	38.3621	37.4682	39.3774	37.0747	38.1146	33.9868	42.9572	38.6487	38.1787	39.4274	40.6497	38.8412
4472	39.913	38.5895	36.857	36.8879	36.0582	33.8253	36.7703	35.4218	38.6352	36.8874	39.3855	37.5149	37.6818	33.7641	42.6777	39.1982	37.8476	39.4231	40.036	39.3398
4473	39.0415	38.7557	36.9565	37.4277	36.4157	33.4895	36.6894	35.9119	39.4623	37.0815	40.1091	38.0129	38.2545	33.802	42.9687	40.2098	38.3176	39.3472	41.5769	39.5534
4474	38.508	37.9045	36.7475	36.1017	36.8268	33.8233	36.4206	35.3996	39.061	36.4968	39.8103	37.0222	38.135	34.2085	42.3241	40.005	38.2235	39.502	40.3393	38.1681
4475	39.1746	37.762	36.6388	36.0139	36.2542	34.6778	36.7439	35.4531	38.8704	36.5656	39.9727	36.8128	38.5364	34.7245	42.7618	40.184	38.0227	39.8932	38.5019	38.3085
4476	38.5334	37.7212	36.1934	35.2212	35.8209	33.9863	36.1475	35.023	37.7974	36.6496	39.6809	36.227	38.0477	34.4187	40.8305	39.5123	38.2562	38.4082	38.0523	37.4932
4477	38.765	37.1391	36.6068	34.8474	35.0767	33.9465	35.6684	34.1886	37.3501	36.1101	38.9528	35.6034	37.069	33.9773	39.2197	39.8193	38.5628	37.7869	39.4938	37.1553
4478	39	37.7558	36.3736	34.9043	34.9192	34.1165	35.4246	34.3518	38.1286	36.7001	38.7369	36.0892	37.3201	33.8916	39.4303	40.8199	37.7	36.9386	37.8293	37.3948
4479	38.7801	38.2185	36.0182	35.323	35.1063	33.5035	35.7474	34.2411	37.8514	36.8653	38.0965	36.2968	37.7758	33.5677	39.6742	41.1466	37.9791	36.8469	37.3556	37.5684
4480	38.3362	37.5235	34.7007	33.9721	34.5005	32.9744	35.1234	32.973	35.7838	36.5358	37.924	35.0547	36.6921	33.8274	38.7643	39.7165	38.0174	36.5956	36.5988	35.9277
4481	37.6271	37.1373	35.6887	34.2917	33.9372	32.5461	35.2896	32.8022	35.8076	36.5394	37.4443	34.8488	36.5927	33.5304	37.8563	39.9638	38.5997	35.3436	36.5653	35.7909
4482	38.6244	36.9307	34.9682	33.3517	34.6029	32.3968	35.6296	32.0709	36.6505	35.8886	36.3928	34.6481	36.4907	33.489	37.6972	39.3304	37.6769	35.7159	37.6453	34.9623
4483	37.4151	37.3003	34.4214	33.9304	34.3414	31.334	35.7925	32.1798	35.5142	36.7826	35.747	33.9649	35.6665	32.9367	37.8943	39.8666	37.5786	34.9059	36.9422	35.8401
4484	36.2562	36.7666	34.8397	33.8269	32.9083	31.0949	35.18	32.1785	34.8985	36.3171	36.223	33.7619	34.6863	32.3234	39.035	39.0296	37.7093	34.9322	36.6968	34.9707
4485	35.8738	35.4705	36.071	33.926	33.2569	32.2609	35.3199	32.6189	35.1627	34.5957	36.1743	33.4577	34.2108	31.4365	38.6987	37.5866	37.3445	35.1393	37.3225	32.9646
4486	37.0898	35.6949	35.827	34.2502	34.2972	32.75	36.0305	33.3969	35.6013	34.8797	37.4205	34.2265	34.7328	32.0555	38.7572	37.3945	36.6151	35.9565	38.7007	33.079
4487	36.0158	36.2439	34.7917	34.2676	34.4491	31.6746	34.6701	33.5914	36.2046	36.1892	36.815	33.7217	34.4742	30.7288	38.4354	36.4277	36.7081	34.1684	37.5546	34.5581
4488	33.7838	34.2758	34.1122	33.0565	33.3668	31.3538	34.2285	32.205	34.9562	34.5359	35.3192	31.89	33.2023	31.0517	38.3072	34.1332	36.2377	32.6748	38.0907	32.528
4489	33.9172	33.2555	33.4956	32.6031	32.6806	31.7302	34.3515	32.2021	34.2553	33.8434	35.5176	31.6912	33.1631	31.4017	38.0367	33.5442	35.6923	33.4891	37.3368	30.9401
4490	32.7515	32.4276	33.6608	32.3147	33.1014	32.3302	33.9435	32.2331	34.39	33.1097	35.7539	30.8989	33.4048	31.3231	37.931	32.4371	36.2787	33.2957	36.8294	30.7641
4491	34.148	32.6431	34.0003	32.3855	33.3694	31.7648	33.7188	30.9769	35.8849	33.138	34.5175	30.9451	32.8888	30.8109	37.95	32.9332	37.1216	32.3352	37.4762	31.2797
4492	33.7967	33.9949	33.6545	33.0664	32.9396	31.1956	33.6519	31.5163	35.5317	34.1175	34.8778	31.7667	33.4888	30.2341	37.5572	33.5665	36.7118	32.2427	37.4442	32.1449
4493	33.8865	33.8227	33.3617	32.6083	33.1255	31.643	33.7344	31.3564	36.2687	33.8522	34.5013	31.152	34.0439	30.1703	37.7735	33.2596	37.9324	32.9229	38.9174	31.4722
4494	33.6477	32.9681	33.9894	32.2856	33.7861	31.7203	34.4052	31.2385	36.2178	33.9523	34.3663	30.7937	33.8615	29.8298	38.1601	33.4707	38.1608	33.2705	38.2559	31.3175
4495	34.2095	32.812	33.7971	32.4058	33.3319	30.8992	34.1515	31.0089	35.7709	34.09	34.4617	31.1896	35.323	29.4202	39.9132	33.6324	36.8106	31.7198	38.0242	32.1262
4496	32.5219	33.0856	33.5158	32.3691	33.9	30.9028	33.3101	31.0624	36.1857	35.0084	34.3888	31.2848	35.485	29.5128	39.7953	33.7786	35.7214	31.0586	37.9083	32.8362
4497	33.0441	31.8931	33.1737	31.9988	34.5915	31.773	32.5421	31.0293	36.6064	34.7019	35.6733	30.0142	35.2227	29.9427	39.4081	33.5587	35.2227	31.5528	37.4827	31.9322
4498	32.698	32.834	33.2388	32.6597	34.1824	30.9193	33.3486	31.353	38.4835	35.4003	35.7044	30.5105	35.9316	29.8034	39.101	34.4396	34.9132	31.3492	37.2152	33.0696
4499	32.3449	32.3449	33.1449	32.1773	35.3266	31.5394	34.2686	31.1108	39.0997	35.3186	34.8496	30.0325	36.1384	30.2457	39.0287	34.3139	34.4276	31.5799	35.4118	32.0525
4500	32.7052	32.0944	33.7527	31.5444	35.0245	31.7412	33.9225	31.0073	38.8461	34.8404	34.1452	30.2175	34.7284	30.9461	38.373	34.348	34.3375	31.4091	37.3276	31.6606
4501	33.1757	32.525	35.3075	31.3398	34.9451	31.1036	34.0112	30.5284	38.9985	35.4488	34.7453	30.2343	34.3296	30.98	36.8468	34.695	35.0789	30.8182	37.1256	31.9854
4502	35.2539	33.1391	35.498	32.261	35.8144	32.8595	33.9617	31.4309	40.1868	35.6722	35.6795	31.0969	34.3074	32.4203	39.2601	35.1798	35.179	32.2014	36.0392	32.4018
4503	35.8041	35.0361	35.2339	33.8618	36.4326	32.7088	34.6144	32.9584	41.0425	37.7063	35.6188	32.7888	35.4178	32.5347	40.1521	37.3323	35.7551	32.9037	36.3878	34.5321
4504	35.9429	35.7506	34.414	33.9779	35.6178	32.8957	35.0517	32.9654	39.6738	38.2106	37.5276	32.9958	34.9545	32.5131	38.8777	38.1965	36.2292	32.1736	36.7957	34.7649
4505	35.9676	35.7027	34.9858	33.3385	35.0105	33.7627	34.5371	32.2057	41.4358	37.3887	37.6581	31.9238	34.9441	32.3665	38.5505	37.6607	35.9732	31.3866	35.8499	34.2468
4506	35.2609	34.0209	33.815	31.2893	35.0353	34.281	34.6746	30.667	41.4005	36.0869	35.298	30.481	33.669	31.9363	37.8814	36.3744	34.5079	29.6468	35.9126	33.2233
4507	36.0059	34.8105	33.4885	31.8792	35.6796	32.612	35.2056	31.1478	39.3321	36.8168	34.6461	30.578	32.1043	31.2977	38.0923	36.7162	33.9383	28.842	34.1089	33.4013
4508	33.8448	34.9741	34.4186	31.5913	35.1948	31.6383	33.979	30.7367	39.1953	37.1415	34.8195	30.9807	32.0998	30.8407	38.1169	36.1182	33.6718	28.1313	34.2461	32.8317
4509	35.3953	32.9968	35.0258	31.4403	35.3145	32.3412	33.483	30.8419	39.2125	34.8258	34.7457	30.5789	32.069	30.1004	37.0382	33.8361	33.96	28.7351	35.0489	30.6961
4510	36.1374	34.8363	34.2253	33.2762	35.9175	33.2302	33.845	32.5379	38.9999	36.8198	34.6732	32.0504	32.597	30.3941	36.7291	35.7027	34.1206	29.8299	35.6529	32.5903
4511	32.6628	33.8191	32.5127	32.9573	33.6382	31.6554	32.0935	31.4171	37.6402	36.3496	32.2971	30.6748	31.5695	28.3191	36.1073	34.2878	32.4529	28.1545	32.2421	30.8521
4512	32.7333	32.4432	33.2644	32.4018	33.2536	32.432	32.1516	30.844	37.1721	34.7546	32.2868	29.947	31.8602	29.4088	36.5172	33.1249	33.1549	28.8194	32.6351	29.6726
4513	33.2189	32.1277	32.3706	31.268	32.3589	32.1176	31.8535	30.2838	36.7313	34.5837	32.8744	29.3594	31.3425	28.9434	34.5303	32.9894	33.3232	29.1821	32.8517	29.9924
4514	33.5439	32.8944	32.6226	31.4796	32.5649	30.9283	31.9119	30.6942	37.4198	34.9234	33.4872	30.1171	31.9137	27.6151	34.7753	33.0311	33.4404	29.2234	32.5613	30.8751
4515	32.8173	31.7696	30.4602	29.7638	32.1481	30.1615	31.5315	29.4928	36.5665	33.6813	31.5087	29.1606	30.9983	26.7791	34.532	31.6207	33.9895	28.3777	32.1469	29.2146
4516	32.3675	32.2158	30.0595	30.0921	31.9133	30.0502	32.0068	29.6786	34.7563	33.5689	31.5314	29.7466	30.3457	26.5645	34.0103	32.2118	35.5858	28.1512	34.4397	29.2302
4517	32.2995	31.9926	31.0537	29.9172	31.3489	30.3507	32.292	29.6878	34.8389	32.7682	32.2086	29.5711	31.9237	27.0713	34.3103	31.7209	36.8719	28.782	33.6679	27.9209
4518	33.0763	31.5941	31.1651	28.9924	32.1159	30.7673	31.3759	28.9219	35.3656	32.4539	32.3116	28.8217	33.6158	27.5253	36.1441	31.1435	35.9236	28.4552	34.1347	27.6749
4519	33.2714	32.1701	30.826	29.8727	31.0054	28.92	31.9071	29.7647	35.3361	33.1985	32.2209	28.8431	33.2455	27.1902	34.3223	32.4474	35.4798	27.7469	32.049	28.8751
4520	31.073	32.2909	30.4428	30.0519	30.4713	29.0048	32.6018	30.0848	35.6587	33.8067	33.8946	29.1121	33.2531	27.325	35.3426	32.8881	35.2573	27.4719	30.8855	29.1562
4521	29.5828	29.079	29.2509	28.2497	30.9479	28.8167	33.1679	29.8098	36.6862	31.0718	33.7885	27.7764	32.0057	27.3837	33.0849	29.9649	35.8404	27.7923	30.2739	26.063
4522	30.3447	29.175	30.0683	28.2278	31.9703	29.0142	34.1041	29.0078	33.9434	31.0634	35.059	27.8151	32.2168	26.927	32.3282	29.8473	36.9771	28.1563	31.6292	26.2896
4523	30.4086	29.6737	30.4236	28.2411	31.6572	28.0396	33.646	28.7664	34.9411	31.834	33.1915	27.5018	33.3322	25.6807	31.9202	30.7082	36.5654	27.4402	31.7807	27.0888
4524	31.2593	30.3461	32.0948	28.9171	31.5386	29.5443	34.1468	29.2891	34.0504	32.2005	33.1861	27.8799	34.2156	26.775	32.6367	30.3038	36.9225	28.8409	30.987	27.0201
4525	32.9143	30.5734	32.2453	29.6461	31.2006	30.1765	33.5795	30.0652	33.0142	32.1415	33.1435	28.4126	32.5309	28.5574	30.4926	30.3726	38.0046	30.3681	31.2048	26.5895
4526	32.5006	32.1335	33.0325	31.0254	31.2129	29.8108	33.457	30.9066	32.8954	33.8129	34.0902	29.9259	32.9735	28.4557	30.7103	32.4839	38.2374	30.8246	30.5683	28.7622
4527	33.5662	32.16	32.2166	31.2803	31.3785	29.4119	33.5957	30.9611	33.7637	30.7345	34.1336	30.5424	33.5256	27.7584	29.6638	30.9411	37.8704	30.7829	31.0647	28.9345
4528	32.2768	32.8176	31.7713	31.7048	30.7175	28.6992	34.2264	31.5676	32.8061	30.8453	34.2968	31.6451	32.7886	26.5452	27.7145	29.9464	36.3494	30.452	32.4818	29.6012
4529	32.1282	32.0457	32.0272	30.7099	30.0101	28.9174	34.2983	31.5552	33.1388	30.1199	35.059	30.8344	31.9183	26.9827	28.4058	29.3365	37.1591	30.5587	31.7458	28.4666
4530	32.293	31.9524	33.4751	31.3233	30.837	30.24	34.904	32.1736	33.2833	29.6384	35.0856	31.2573	31.4364	28.3048	30.3705	28.6131	37.8058	31.7969	32.3558	27.6267
4531	33.9087	32.1339	33.2274	31.6633	32.1581	29.9518	35.0852	32.3901	32.9471	29.7801	35.4935	31.6424	32.2306	29.5762	30.708	28.6773	37.6071	32.7557	32.6543	27.6928
4532	33.8374	33.4854	33.2991	32.3706	32.513	29.0592	33.7972	32.7612	32.7582	30.5892	36.8985	32.6817	32.6653	28.7972	31.6262	28.833	37.2004	32.4976	32.0624	29.3488
4533	33.8779	33.417	33.9113	32.1373	31.9892	29.6466	33.487	32.5645	34.7587	30.7895	36.1344	32.3446	32.4159	29.5044	31.5747	27.7246	38.7477	33.0149	33.1988	29.8904
4534	33.9126	33.2789	34.0317	32.6497	31.3041	30.8384	34.9413	33.0877	34.8497	30.9465	36.2654	32.4062	32.0088	30.5454	30.7021	27.2131	38.3785	34.0633	34.1234	29.7256
4535	33.8925	33.7786	33.6748	33.4251	32.0368	31.6188	34.7302	33.6054	35.7455	31.3183	37.0928	33.0532	33.7963	30.8419	31.7173	27.4325	38.3752	35.0996	33.7897	29.9338
4536	33.9547	33.4841	35.1599	33.7358	32.913	31.1432	34.9239	32.7758	36.2791	30.9725	37.6361	32.9825	33.3754	29.8989	32.5656	27.02	38.4731	34.6208	34.94	29.8177
4537	35.8242	34.1345	34.0149	32.714	32.4486	30.5317	35.5091	32.3789	36.1772	31.6743	38.359	33.4092	33.1855	29.4197	32.5748	27.7912	38.7772	34.0527	33.4239	30.6554
4538	34.5168	35.8956	34.2809	34.3105	32.1065	30.9818	36.5138	33.8132	34.8344	33.5633	38.9476	35.0229	33.5883	30.07	33.2012	29.8326	39.5076	34.7928	33.2413	32.4648
4539	34.3169	34.6078	34.3607	32.7878	33.9822	31.8794	35.6204	33.6146	34.4417	33.5942	38.6568	34.2823	33.1126	30.7556	31.5265	29.8006	40.6596	35.2884	34.7561	31.3954
4540	34.3114	34.9759	35.1993	33.2984	33.5441	31.3843	35.8796	33.7894	34.3848	34.7646	39.2472	34.836	34.0077	30.4503	31.7253	30.9576	41.0304	35.2805	35.2549	31.7221
4541	33.84	34.6476	35.321	32.9863	33.285	31.0092	35.3433	33.8704	35.0045	35.2911	38.1698	35.2959	34.8324	29.7586	32.8942	30.8996	41.0473	35.0038	36.3277	31.1233
4542	33.8567	34.3321	35.0076	33.5072	33.4738	32.5333	35.8517	33.8454	32.9511	34.5364	38.6527	36.0575	34.1641	31.3513	33.3069	30.6733	40.8829	36.1815	35.5721	30.4287
4543	33.8657	34.4576	34.2987	33.9982	32.9299	32.0156	34.6958	33.318	32.9209	32.9395	38.04	36.2871	34.8489	30.6418	34.2694	31.1741	40.5401	35.8239	35.3577	31.0476
4544	33.6001	33.5143	34.1999	33.8089	34.0459	32.0164	35.0099	33.4843	34.3886	32.8402	37.0686	36.8316	34.8324	30.5933	34.8858	31.8857	40.5821	35.478	35.4757	32.1047
4545	33.0246	32.0255	32.8695	32.239	34.7922	31.7323	34.5657	32.4149	34.0522	32.2856	37.2509	36.2921	34.934	30.9184	34.5883	30.3291	40.2639	34.7836	36.5142	31.0628
4546	31.6773	32.8734	33.3444	32.9408	34.4568	31.576	32.4983	32.9304	34.7156	33.1886	37.0524	36.248	35.0502	30.9636	34.4637	30.7989	39.0328	34.0487	36.2304	31.9606
4547	31.99	31.5493	34.5127	32.0972	34.8571	32.4632	32.7478	31.4755	35.2011	31.4319	36.6804	35.2688	35.6772	31.4464	35.4615	29.0013	39.0694	34.9694	34.6014	30.4169
4548	33.4177	31.8933	34.0071	32.3756	34.6474	33.6972	32.9369	31.9174	34.9968	30.9605	36.1289	35.5154	35.659	32.6485	35.8194	28.9816	39.3481	35.4843	34.4461	30.4237
4549	32.1858	32.3756	33.7515	33.0287	34.099	32.9881	32.2077	31.6308	35.1581	32.0651	36.2004	34.6394	35.0248	31.9838	34.1138	29.1307	40.226	35.2262	34.5698	30.9413
4550	33.2906	32.4328	32.8898	32.2133	33.8774	33.4728	31.6662	29.6523	35.8473	32.1701	36.7725	33.1282	35.4579	32.0934	33.6719	29.0848	39.5194	35.7112	35.3964	31.2648
4551	31.9798	32.7244	31.9207	32.4521	33.4322	31.9597	31.9384	29.9368	35.6903	32.8094	35.3928	33.3059	34.7281	31.7143	33.6305	30.5068	38.6396	34.9567	35.0537	31.9396
4552	31.3453	32.4972	31.3579	31.8031	32.5195	32.1299	32.3048	29.4941	34.4115	32.9922	35.9394	33.5576	34.1646	31.6266	34.7711	31.2176	38.4856	34.6791	36.7275	31.3787
4553	30.9916	31.6844	31.7215	30.8416	31.8645	32.6662	31.9461	29.0181	34.2682	32.624	36.0566	33.0522	33.5137	31.957	34.2905	31.2393	38.501	34.7339	36.1293	30.9743
4554	32.0977	31.8059	32.0968	30.4844	33.0696	32.9597	32.053	29.0514	34.7211	32.782	36.5304	32.9187	34.4135	32.7563	36.1129	31.3133	37.247	35.2378	37.3507	31.3227
4555	31.0292	32.3712	31.6492	30.863	32.7224	31.2642	31.1204	29.2401	35.5524	33.6116	35.191	33.0933	34.4136	32.2359	36.3136	32.1766	36.2917	34.5058	35.6674	31.9884
4556	29.8667	31.576	31.5564	30.8442	31.9091	30.9786	30.8493	29.3097	34.2363	33.9107	34.8648	33.4319	34.5553	31.4238	36.8992	32.1421	37.0716	33.8978	35.3903	31.6992
4557	29.1238	30.0052	31.5209	30.429	31.1145	31.2293	30.9849	29.4376	35.7899	32.1408	32.9043	33.2696	34.3904	31.9509	36.7304	30.4957	37.1498	34.8015	36.2291	29.6704
4558	29.6621	30.181	31.9203	30.6189	32.1185	31.8665	32.0279	29.3759	35.8062	32.0394	33.7373	33.2451	35.7541	32.185	36.8421	30.4206	36.5115	35.7247	36.7162	29.5387
4559	30.8006	30.5393	31.5259	30.4686	32.2147	30.9581	31.3021	28.1616	37.14	32.3684	34.0396	33.0301	36.5831	31.6013	37.6085	30.8289	36.8065	35.5174	36.9124	30.2141
4560	30.3083	31.6978	32.5514	31.2574	32.8098	30.6179	31.4677	28.6737	36.0742	33.1738	33.2493	34.0258	35.9387	30.8747	37.4222	31.1709	36.8019	35.5811	35.6394	30.8151
4561	31.891	29.8142	31.1535	29.7748	31.4649	30.232	31.4616	26.9077	35.1974	31.989	33.5233	32.6798	35.3165	30.7916	37.9263	30.7614	36.2091	34.3911	36.7574	30.5175
4562	31.1931	30.3358	31.2215	30.0995	31.7572	29.6342	30.0903	27.6876	35.5954	32.8122	33.6041	32.8679	34.5915	30.6161	37.0211	31.8608	36.1871	33.8065	35.0871	31.3051
4563	32.3648	30.2355	31.5842	29.894	31.8721	29.6499	30.08	27.7554	36.0002	32.278	34.0946	31.1343	35.0966	30.8725	38.1704	31.6531	36.7619	32.3503	35.1042	30.7867
4564	31.6607	31.2187	31.2441	30.6437	31.4059	29.4453	30.1947	28.1285	35.8532	33.6951	33.8686	31.9855	35.3188	30.9245	37.004	32.5235	37.7946	32.0512	34.5647	31.5838
4565	31.0872	30.5505	31.6707	30.9675	31.566	30.3302	30.1273	28.53	34.5083	32.9893	34.3109	31.5676	36.2593	32.1824	36.3267	31.6996	36.9019	33.0113	35.0402	29.3814
4566	31.8144	30.5549	32.0084	30.9318	31.622	31.0502	30.4118	27.5366	35.8314	33.2365	32.6764	31.5989	37.8029	33.0267	36.4477	32.0995	36.3248	33.328	36.6498	29.8954
4567	30.8757	30.9449	32.6008	31.5727	32.5649	30.7161	29.8761	27.3071	34.8314	33.8881	32.3592	31.9796	37.8255	32.9732	37.5082	32.9054	36.3147	32.6807	36.8141	31.1203
4568	30.275	30.1945	30.6948	30.2891	31.7236	30.069	29.4949	27.1233	34.3814	33.5718	32.1129	31.048	35.3797	32.0487	37.3158	32.7735	35.8285	31.8244	35.1385	30.6176
4569	29.041	29.0512	31.0679	30.1444	31.5446	28.9394	30.2329	27.3835	34.075	33.4671	32.3146	30.9896	34.7109	31.2034	36.2391	33.152	36.0789	30.5343	34.7271	29.9828
4570	30.0109	27.5988	30.9308	29.5324	31.9431	28.5343	29.8624	27.5862	34.3402	31.643	32.7614	30.1392	35.0592	31.9728	36.0278	32.9583	37.6834	30.7352	35.4983	29.0903
4571	28.9481	28.5494	31.3393	30.4513	31.847	28.6863	30.4166	28.41	35.4707	33.1327	31.3883	30.6339	35.6658	31.2802	36.7397	34.3519	36.6567	31.1351	36.3848	30.4452
4572	28.7626	27.8472	31.3203	30.3495	30.3048	29.3425	30.7591	28.3365	35.0071	32.3466	31.5764	29.2182	37.0358	31.6596	37.3692	33.4545	36.0648	31.8719	37.521	29.6368
4573	28.5725	27.8361	31.7331	30.5421	30.167	30.8369	30.7294	29.1724	35.0347	32.43	32.3922	29.6654	35.2838	33.162	38.1803	33.3818	36.1266	33.0808	36.6758	29.3009
4574	29.6616	27.8252	32.7693	30.7568	30.2119	30.2994	31.2385	28.7166	35.4694	32.3246	33.0603	29.5793	35.034	33.0311	39.3973	33.3903	36.6548	33.0575	37.2169	29.4885
4575	30.5266	28.5405	31.6179	31.2272	30.7058	28.7993	32.6747	29.3791	34.7655	33.0546	33.5172	30.4038	35.0081	31.7038	38.4401	33.9818	38.3458	31.919	37.0607	30.2658
4576	29.5893	29.4594	32.0153	32.0377	32.5387	28.5758	32.1749	29.5828	34.6994	34.1424	34.0899	30.8766	35.2013	31.3774	38.6278	34.677	38.7445	32.1907	36.9199	31.5282
4577	29.2579	28.7469	32.9084	31.0003	30.5918	28.4688	31.9766	28.8958	34.9267	34.1256	33.7448	29.5344	36.4036	31.2816	38.6215	33.5113	37.3504	31.8252	36.6038	31.3537
4578	29.7586	28.8004	33.4337	31.5912	30.5304	29.6589	32.2096	29.3277	34.1447	33.5805	34.0229	30.0951	37.165	32.4447	38.6809	33.3567	37.7586	32.8814	36.7863	30.9766
4579	30.1462	29.2937	33.8174	32.501	30.327	31.4418	32.122	30.3889	34.632	33.6024	34.3151	30.3849	35.8752	34.1232	38.3862	33.7693	38.0184	34.4523	36.3203	31.1652
4580	30.3519	29.3405	34.5472	32.941	31.1823	29.8764	33.3394	30.4865	35.11	32.5297	33.7897	30.7861	35.991	32.1783	38.5235	34.4327	37.5413	33.7278	36.0034	31.9094
4581	30.9478	29.9755	33.4485	33.1503	32.7016	29.3928	33.7209	30.2653	34.827	32.1389	34.0668	30.914	36.104	31.5904	38.0677	35.4833	37.1904	33.5032	36.8226	33.0534
4582	29.579	30.467	33.1236	32.5941	33.6618	28.6169	33.0134	30.6034	33.9392	32.0845	34.1999	31.1483	35.1786	31.4378	36.4085	35.6466	36.4009	33.5226	37.5584	33.6395
4583	30.2541	29.4672	33.9864	31.8447	32.8673	28.8479	33.3085	30.8734	33.4896	31.0676	34.6797	30.7511	34.7626	32.2832	37.181	35.0195	36.1319	33.7875	36.7145	33.0479
4584	30.8782	30.1491	33.5542	31.1667	31.2445	28.9454	32.9264	31.4813	32.0534	29.9805	34.644	30.4653	33.9503	32.7111	36.1837	34.485	34.6572	33.6863	36.1359	33.1616
4585	30.7937	30.7182	33.1359	31.094	30.6651	30.0574	32.2598	31.9938	31.2115	29.3931	34.2514	30.2748	33.7795	33.365	34.5733	34.1286	34.3292	33.8343	37.341	32.8009
4586	31.0199	30.6973	33.4299	31.0624	29.9676	29.4379	31.4262	30.8215	31.4624	29.291	34.5683	30.2113	34.0326	34.1301	34.4599	33.9171	35.1243	33.073	35.3611	32.4721
4587	31.3334	30.8909	33.6459	31.1817	29.7634	29.5807	30.8849	30.901	32.5401	28.5998	33.1327	30.3711	33.7612	33.9029	36.1465	32.934	31.922	33.1563	34.6004	31.6158
4588	31.0368	30.6957	33.3274	31.5511	29.1107	29.5352	30.8694	30.3702	32.3477	28.639	32.4692	30.152	33.8211	33.6735	36.6155	32.8934	32.3449	33.2944	34.363	31.1331
4589	30.6039	30.4569	33.5996	31.9991	28.8625	29.0578	30.9342	30.1384	32.6213	28.2204	33.5639	30.6126	34.0701	33.6256	36.4641	32.4651	33.8165	33.3258	35.3861	31.0241
4590	30.1101	29.3608	32.7747	31.5305	29.0183	28.2413	30.3366	29.3339	33.3622	27.5883	32.7577	30.1325	33.671	32.4542	36.224	31.5503	31.8432	32.0999	34.8936	30.913
4591	30.6023	29.208	31.4214	30.0843	29.3048	27.46	31.0515	28.3426	33.6188	28.2873	33.0589	30.0852	33.8099	31.0855	36.7378	32.0179	32.616	30.8266	36.3835	31.1925
4592	29.4287	29.8925	31.031	30.1218	29.6947	27.2257	30.8013	28.5749	33.5877	29.4079	33.7835	31.1155	31.4073	30.6971	36.1011	32.5961	32.5381	30.3154	36.257	31.6397
4593	29.6313	29.1478	32.4443	29.0594	29.8352	28.0573	31.7056	28.7566	34.2489	29.389	34.2563	30.0915	32.2583	31.4996	36.8195	31.1827	33.0132	30.5531	37.8834	30.6234
4594	30.5802	28.5787	32.1379	28.7653	31.2208	28.443	32.7419	28.5005	33.5569	29.3981	33.8389	29.8947	32.0567	31.5067	35.5083	30.9237	32.9444	29.8773	36.9962	30.9045
4595	30.5911	29.6771	31.9505	29.8466	33.2317	29.1832	32.4233	29.0353	32.1821	31.0754	34.1675	30.4644	32.3149	31.1811	36.4032	32.2856	33.2024	30.4729	36.5491	32.7954
4596	30.1807	29.8727	32.7743	29.58	31.3965	28.5953	32.0425	28.5819	33.5471	31.4789	32.3136	29.7206	32.1237	31.1197	35.1149	32.4709	33.6046	27.397	36.9358	30.3903
4597	30.3286	29.4271	32.4974	29.6199	31.1228	29.7019	32.1963	28.7663	32.1111	30.9218	32.6996	29.4205	31.8648	30.3461	34.4018	31.3461	35.4494	27.8742	36.8338	29.4701
4598	29.9624	29.7674	31.6012	30.0556	31.0649	30.8214	31.5748	29.2073	33.5335	31.2889	31.4756	29.7814	31.5459	30.6338	35.084	31.2551	36.1471	29.2027	38.8854	29.6799
4599	28.6844	29.5802	32.6965	30.5159	31.8943	28.9942	32.2609	29.3855	33.1191	30.8638	32.0107	30.4979	33.0758	28.4186	35.4924	32.4236	36.6957	27.4791	37.4445	30.5475
4600	29.7335	28.1433	31.541	29.8053	31.2957	28.8467	32.2069	29.5019	32.4296	28.9785	32.6088	29.6984	31.7106	28.1517	37.3521	32.4551	36.9114	28.2923	38.028	30.2783
4601	28.9683	28.7983	32.0012	30.0642	31.2871	28.5255	31.5483	30.3976	32.7	29.6903	32.617	30.0292	31.6118	28.2104	34.2549	32.3461	37.7259	28.7163	34.8893	30.6443
4602	30.3564	28.786	31.9802	30.0195	32.1604	29.3631	33.1239	29.7955	33.4321	29.6999	34.5887	28.7416	30.6586	28.9002	35.8385	32.5754	37.8077	29.1714	37.1225	30.7776
4603	29.9173	30.1068	32.2417	31.304	33.9143	29.7078	33.3691	30.7058	35.6888	31.1932	34.7627	29.9596	31.2378	29.113	34.5042	34.2615	38.6428	29.3784	37.3634	32.229
4604	30.2316	29.8132	33.717	30.6578	33.6289	30.2005	34.6135	29.8334	35.7123	30.7271	35.9471	28.6461	31.1047	29.3772	36.712	33.8794	38.9465	29.9763	35.985	32.232
4605	30.8733	29.6395	34.0405	30.9126	32.6654	31.3931	33.7214	30.482	37.454	30.532	35.7189	28.7953	31.903	29.4722	35.4184	33.533	38.58	30.4581	35.0498	31.6161
4606	30.862	30.0391	35.3611	31.9769	33.2631	33.0542	34.9054	31.969	36.5363	31.6779	37.3786	29.902	31.9565	31.2538	35.0255	34.1509	39.031	32.166	34.8667	32.2335
4607	31.9485	29.6969	34.3373	31.8896	33.269	32.5755	33.7689	31.1389	37.7184	32.1276	37.24	30.2306	32.289	31.1146	34.0263	33.3408	39.5467	32.5284	35.1072	32.1802
4608	31.7674	31.2462	35.5375	33.184	32.991	32.2521	34.7047	32.1892	37.0561	34.0129	35.9263	31.5513	31.7944	31.1266	34.1034	35.3581	40.4961	32.2693	36.4339	33.9967
4609	33.3677	31.436	33.9432	33.0254	33.5143	32.302	35.3137	31.1815	36.2	32.9265	35.83	31.5161	32.0299	30.0932	34.29	33.3215	39.4209	32.5309	35.598	33.0337
4610	33.3614	32.8396	35.6025	34.174	33.3532	32.7625	33.5956	31.7499	34.9064	34.2253	35.9511	32.6911	32.7988	30.3247	34.2147	34.562	39.2044	32.6633	37.0346	33.6608
4611	35.6057	33.3799	35.6866	32.7584	32.9687	32.2425	33.6131	31.2016	34.7024	33.0458	36.8786	32.8744	31.0058	30.6084	33.1821	32.9669	39.2668	32.584	36.172	31.3648
4612	35.4336	35.1193	34.7248	33.9513	32.8689	32.8853	34.3109	32.9225	35.5078	35.3237	37.4463	34.1715	31.6666	31.3593	34.5618	35.3371	39.1617	33.6537	34.8346	33.4047
4613	34.5564	34.9358	34.7401	33.4544	32.9183	32.5739	35.001	33.3136	36.8174	34.5048	36.4177	33.7476	31.6998	30.9435	33.921	33.5612	39.6118	33.6806	34.0598	33.5123
4614	33.7603	34.124	35.3265	32.6153	33.9453	32.7864	35.2839	32.5523	36.5177	34.1304	37.2683	33.018	31.9285	31.1103	32.4225	33.0375	40.4154	33.7784	35.2016	32.1114
4615	33.3333	32.9131	35.9813	32.7994	31.7711	31.7735	34.5698	32.7221	37.4764	32.932	37.4838	32.8594	32.6487	30.7113	31.525	31.5249	39.5974	34.0859	36.4149	31.1442
4616	33.7893	32.8665	36.3484	33.497	32.3937	32.2832	35.0485	33.0229	36.6201	32.9779	36.968	33.4019	32.6946	30.637	32.1942	31.6034	39.455	34.7992	35.6123	31.1312
4617	34.8311	33.4446	35.1249	33.9166	32.0887	32.7927	34.5654	33.4161	35.1954	33.1183	36.0166	33.677	30.974	30.8927	32.9229	31.5133	38.8358	35.5424	36.0273	30.8248
4618	35.1844	34.8064	35.8973	34.7446	31.7937	30.6931	34.6101	33.2203	34.4886	34.1842	36.4912	34.2886	30.9937	29.0109	33.3696	31.387	39.1258	34.1992	34.527	32.3229
4619	36.0335	34.6978	36.2293	34.5665	33.0784	31.3308	34.2131	32.3885	35.2353	33.6868	37.465	33.4218	30.9933	29.3077	34.4509	30.4637	39.7464	34.2621	35.3627	31.396
4620	36.3152	35.3819	35.6589	34.7668	33.7727	30.9586	33.8218	32.5698	36.5694	34.8352	37.1607	33.5464	30.8401	29.1538	32.1921	30.6678	41.486	34.0422	35.5458	32.4273
4621	35.4083	34.5278	35.2749	34.5574	32.059	29.8095	33.815	31.9647	36.4189	34.1488	37.4151	33.5625	31.4675	29.1396	33.1553	30.0377	40.9685	33.0632	35.8175	31.2942
4622	35.02	32.995	35.1893	34.1048	31.878	30.7552	33.5033	31.9127	37.0315	33.1061	37.0125	33.5386	34.0161	30.2307	33.5288	28.8037	40.286	33.7221	37.0679	29.8642
4623	35.1487	32.8261	35.9957	34.1386	31.0361	30.5531	34.0083	31.6678	34.9604	32.0604	38.3578	33.1436	34.2808	29.8963	33.3754	27.6489	39.9308	34.4816	36.5818	29.1561
4624	35.8396	33.3452	34.1473	32.964	30.9922	29.6671	34.001	31.8595	36.0924	32.7712	37.4335	33.1015	34.4773	28.5414	34.4263	28.2817	38.9649	33.7899	37.4079	29.5164
4625	35.6551	33.6834	34.4285	33.1771	31.9707	29.4296	35.1758	32.3139	36.5512	33.9531	37.3256	33.7746	34.3748	28.4593	34.6146	29.2377	39.1479	33.9531	36.4584	30.8409
4626	36.1574	33.1444	34.1813	31.616	34.4476	29.7702	33.5802	32.5533	37.3281	34.6254	37.9626	34.1717	34.8789	28.6285	35.98	30.0624	40.4881	33.8746	36.796	30.1433
4627	35.4407	33.8221	35.8996	31.9381	33.7016	29.4471	33.3191	32.9884	38.3132	35.5593	37.0391	34.9486	34.4826	27.9983	36.4457	31.1872	40.3412	34.123	37.6875	31.2186
4628	36.5669	32.7456	35.7199	32.0611	33.1258	30.4891	34.1441	32.2675	37.6554	34.4464	38.2458	34.7747	35.748	28.8211	36.8575	30.1575	39.6186	35.3662	39.0831	29.6032
4629	36.5612	34.0662	35.4892	33.1353	33.0777	32.5145	33.1539	33.2096	38.9139	35.2151	38.4167	35.71	36.1935	31.2194	36.9276	30.6591	39.2192	36.9717	37.019	30.3471
4630	36.3543	33.922	35.6275	32.5519	33.4118	31.9715	33.6365	31.3733	38.7248	35.0441	38.5149	35.2852	36.1585	31.3552	38.4705	31.2133	39.5507	35.7073	37.3169	30.2138
4631	37.3143	34.1177	33.8455	32.231	33.647	32.3733	34.8336	31.5348	37.4181	35.7189	38.8869	35.5098	36.3213	31.5638	37.6465	32.0294	38.3908	35.0414	39.0453	31.1001
4632	36.2657	34.652	33.9301	31.9346	35.1181	32.2677	34.5188	32.1879	36.7653	37.0511	38.9803	35.7696	37.3542	31.7007	38.2491	32.8845	38.1431	35.2867	38.0716	32.3121
4633	36.8416	33.3086	34.215	29.6694	35.3377	32.3827	34.2161	31.7325	37.3727	36.4727	37.044	33.9908	37.1978	31.8989	39.5327	32.5043	37.7261	34.0443	37.4524	31.9874
4634	36.689	34.4388	34.09	30.4993	35.3888	32.2467	34.9258	32.3494	35.6048	37.3167	37.6902	35.2037	37.2902	31.8975	39.5211	33.9948	38.1836	34.2542	38.2552	33.2763
4635	35.1942	33.9965	34.4008	31.3696	35.058	33.5359	34.3676	32.4849	36.2181	36.6275	38.2419	35.1998	37.156	33.2707	39.5301	34.4211	37.8302	35.1296	37.4606	32.1777
4636	35.1632	32.678	35.5481	30.4113	35.551	34.0872	34.5708	32.3208	37.4321	35.015	36.9911	35.1511	37.4465	33.5263	40.2504	34.8636	37.2333	35.0824	38.2236	32.1617
4637	35.6762	32.3643	34.1743	30.2485	34.5163	33.5336	35.003	31.8969	36.3672	34.8753	36.6723	35.031	36.717	33.2343	40.0783	34.7974	37.3919	34.3584	36.786	32.7987
4638	33.1417	32.3458	32.992	30.812	33.6321	32.2823	33.8706	31.5754	35.4254	35.0369	35.7123	32.9359	36.6377	33.1681	39.0264	34.4198	37.414	33.5853	36.0989	33.1767
4639	34.0428	30.9662	33.9828	30.3306	33.7872	33.236	33.8279	32.0335	36.3685	33.3228	35.6337	31.9289	36.8882	34.341	37.9858	33.4986	38.8551	34.1406	37.6957	31.4197
4640	35.5133	31.8211	33.4672	30.933	34.1759	32.6136	34.3581	32.3375	36.1553	34.0889	35.5975	32.3877	38.4888	34.5097	38.5919	34.5025	38.9698	32.9058	37.7679	32.2331
4641	34.9952	32.7036	32.7419	31.6254	33.4709	32.2557	34.2191	32.9654	36.8142	35.0234	35.6385	33.5028	39.9579	34.3845	39.9425	35.7414	39.3572	33.1385	37.8555	33.3011
4642	34.5452	32.6043	33.1645	30.8171	33.5707	32.4435	34.8409	32.8119	35.5972	34.2039	36.3427	32.788	38.6103	34.4158	38.7639	35.771	38.5931	32.467	39.2515	32.7033
4643	34.7492	32.1513	32.2785	30.1593	33.8171	33.1243	35.2292	32.2659	35.7951	33.7023	36.3375	32.698	39.0152	34.5762	38.7586	35.3494	38.7008	32.9536	38.6615	31.9226
4644	34.4227	32.7443	32.624	30.2692	35.1803	32.8191	36.0557	32.4004	36.6206	34.054	34.801	33.1109	39.163	34.1269	39.6842	35.7659	39.7793	32.8395	39.1878	32.3894
4645	35.0847	32.4638	33.008	29.9841	36.4033	32.9013	36.9659	32.5019	35.317	33.8303	34.9847	33.301	39.1095	34.2348	39.6621	35.6232	38.4987	32.4817	40.2172	32.0825
4646	34.4636	33.5099	33.8255	30.9858	35.1314	33.2302	35.5954	33.4211	35.7803	34.8196	35.848	33.294	39.7958	34.538	40.6612	36.5316	38.384	32.5292	39.6757	33.2966
4647	35.2762	32.8628	34.7253	31.3406	35.9137	34.4883	35.024	34.227	36.9254	33.7742	36.5547	33.1197	37.6962	36.0502	41.4988	35.4021	38.1119	33.662	40.0662	31.7761
4648	36.2068	33.6104	34.518	32.4136	36.1836	34.6307	35.485	35.4454	36.5924	34.3135	37.0988	33.9092	37.2952	37.2129	41.2781	35.7542	37.7791	35.0134	38.518	32.1039
4649	34.8113	34.9667	34.1816	33.4477	35.523	32.7754	35.8999	35.9847	34.1979	35.0565	37.6594	34.0074	37.363	35.4124	41.3182	36.9802	38.8271	34.5918	38.4349	33.7429
4650	35.2922	33.4036	34.8968	33.4549	37.1143	33.4953	35.9618	33.654	33.7098	33.5927	37.8282	32.1692	37.3471	36.3276	39.8287	35.738	39.0834	35.1971	39.2559	34.0091
4651	35.9459	33.3221	35.494	33.3128	35.5211	33.5844	35.7634	32.7211	33.5481	33.7107	38.1147	32.0814	38.1378	36.0258	39.0149	35.4961	37.489	34.8926	38.9325	34.0857
4652	36.1054	34.208	35.9251	33.9589	35.4077	33.4969	35.4131	33.0894	33.8328	34.6857	38.0804	32.9453	39.2075	36.0392	39.8699	36.7251	38.5137	34.4972	40.1489	35.3918
4653	36.0647	34.3422	35.9282	34.3318	34.9469	34.7098	35.2922	33.5787	31.8787	34.2668	37.3814	33.3692	38.0854	35.1516	39.5322	36.178	38.3996	35.5156	40.1479	35.1957
4654	35.4013	34.0307	35.1886	34.1277	34.2653	32.7406	35.1723	33.2582	31.0735	33.5107	37.5771	33.1667	39.0194	32.8306	40.0832	36.4695	38.7782	34.3095	40.8243	35.3271
4655	35.0088	33.4748	34.8626	34.0031	34.6657	32.0914	35.1322	33.1312	31.2953	32.4448	37.8923	33.3295	37.2488	31.8622	39.8265	36.9598	39.0466	33.862	38.9958	36.2668
4656	34.5898	33.1683	34.4809	33.5974	35.1798	32.269	35.1285	32.8965	31.2209	32.2275	38.2087	33.4108	37.646	32.2867	41.1159	36.5964	39.8871	33.9348	38.9924	35.8859
4657	32.2635	32.5551	33.3151	32.619	33.5386	31.6224	35.3783	32.7579	31.4952	31.1119	36.6977	33.3118	36.7316	31.9146	39.6482	35.6596	39.6149	33.6755	40.5528	35.4761
4658	32.0371	31.3967	33.5285	32.568	34.5331	32.9534	36.0664	33.3998	31.4119	30.0855	37.8269	33.4868	37.9134	32.7478	39.2746	34.1212	39.7256	34.8309	39.8045	33.5935
4659	32.195	31.011	33.2582	31.8716	33.4007	33.1793	35.0041	33.4919	32.6254	29.1639	37.2986	32.8454	37.8464	33.101	40.5735	33.6806	39.9648	34.8632	40.5965	33.5334
4660	31.8772	30.9495	33.8261	32.0739	33.9156	31.9804	35.7875	33.178	32.1966	29.5615	36.9081	33.0501	37.0336	32.1785	39.9765	33.9581	41.7569	33.7804	40.8563	33.6511
4661	32.583	31.3157	33.4063	32.3947	34.2461	32.8495	34.2212	33.8672	32.2066	29.1402	37.9204	32.8217	37.4847	32.7553	40.8718	34.0272	39.6527	34.3287	41.4308	33.5096
4662	31.2589	31.9246	34.3812	32.9195	34.7434	31.4705	33.6138	33.8194	33.7599	29.7886	37.1104	33.3073	39.2558	30.8091	41.5358	35.1128	38.8404	33.8442	40.6245	34.5473
4663	32.0195	30.3761	34.2748	32.4049	35.8332	32.3549	33.8177	32.2805	33.6322	29.4677	38.0364	32.8786	37.7992	31.2509	42.4181	35.3748	38.9241	33.4597	42.4673	34.2534
4664	30.9772	31.6825	34.6538	33.7081	35.9896	32.6277	32.8306	33.1124	34.5398	31.2598	38.4183	34.1959	37.6509	31.7537	41.9351	37.0745	39.9875	33.7737	41.6479	35.8155
4665	30.798	30.6828	35.3904	33.4253	36.0307	32.8928	34.4449	32.1145	34.2305	30.4882	38.6256	33.3278	37.7139	32.1621	44.0183	36.1066	38.2837	34.259	42.506	33.6201
4666	32.3792	30.7002	35.3204	33.5196	37.4423	32.9432	33.8237	30.9314	33.6784	28.9048	37.5627	32.4692	37.4208	31.8615	42.3819	34.007	36.811	33.5714	42.1137	32.7242
4667	31.9643	31.9139	35.9964	33.8563	35.3329	32.4478	33.4544	31.272	32.9605	29.4561	38.6989	33.0501	36.9831	30.7039	42.7571	34.9265	35.4036	32.7653	40.9819	33.7373
4668	32.8392	31.3574	35.1408	33.6129	34.9412	32.9745	33.4342	29.8705	34.543	29.0248	38.022	32.3305	36.5244	31.1131	42.1264	34.2164	35.8669	33.3156	39.8489	33.1077
4669	33.2686	32.3453	34.4334	34.5964	35.4404	34.9409	34.4394	31.5446	34.5354	29.7836	38.3453	33.4439	35.6102	33.1811	41.6707	34.9579	35.646	34.8659	40.5718	33.9637
4670	33.2916	32.3678	33.9598	32.4523	35.9269	33.221	33.3266	30.0401	34.9629	30.0352	38.4656	33.341	35.8644	31.1876	40.5307	35.2268	34.6049	31.9112	41.3706	34.0677
4671	32.823	32.753	34.8875	31.699	35.6954	32.4658	33.5616	30.0091	35.3054	30.5243	37.7821	33.1481	35.7452	30.534	40.9341	35.3726	34.481	31.2031	39.292	34.8872
4672	34.7224	32.4304	34.0154	31.4542	35.2821	33.1808	33.7334	30.0569	35.4301	30.0638	37.4737	32.9775	35.5761	31.3265	42.0151	35.2039	35	31.5221	39.9113	34.3081
4673	34.7797	34.4427	34.3387	32.4033	34.7882	33.887	33.1151	31.4557	34.762	32.0149	37.3813	34.2566	35.4901	32.0055	40.0348	37.451	33.824	32.7869	39.8609	36.5176
4674	35.6725	34.511	34.008	31.5791	35.506	34.5912	32.8284	31.3891	35.6803	32.3592	38.3131	33.956	36.5036	32.7895	40.0558	37.534	33.7689	31.1531	37.9597	35.5239
4675	36.1744	35.517	32.5247	31.7373	36.103	34.1297	32.7989	31.5696	36.8333	33.0681	37.5668	34.7094	35.3579	32.4218	40.9668	38.7022	34.5507	29.9834	39.0285	36.5489
4676	34.4247	34.6625	31.9372	30.7042	35.0585	32.9171	31.7507	30.0341	34.4637	32.6968	37.5085	35.2534	34.6584	31.3875	38.4218	37.9284	34.0379	28.3176	40.6283	35.8274
4677	33.6624	33.7997	31.994	29.5865	35.1696	33.3221	32.04	29.8971	35.0884	32.6905	38.2499	35.4331	35.3691	31.6183	39.1919	37.4969	34.0595	28.3109	39.2288	34.8917
4678	34.2048	33.2889	33.0524	29.409	35.91	33.9938	31.7098	29.5324	36.5433	32.3508	37.26	34.6422	35.0132	32.3308	40.3803	36.7238	33.9951	28.9411	40.4028	34.2743
4679	35.1948	33.6305	32.7869	29.4957	35.631	33.7397	32.6012	29.8063	34.9973	32.8565	37.5622	35.3364	35.3264	32.4647	39.8417	37.4968	33.9675	27.927	38.5544	34.9242
4680	34.2614	35.0831	33.1069	30.6934	35.07	33.2157	32.8242	30.4352	35.5012	33.9766	38.783	35.2956	35.211	32.4133	40.4382	38.2952	33.5638	28.135	37.7979	36.1574
4681	34.3032	33.3609	33.6944	30.0592	36.1649	34.2818	33.0268	30.6594	36.8693	32.7352	37.8735	34.3689	35.7396	33.4194	39.7085	36.636	33.9599	28.9435	37.5433	34.2623
4682	35.0094	33.4247	32.4701	29.7551	35.9484	34.0924	33.523	30.5104	36.6764	33.4575	38.0262	34.7443	35.9926	32.5524	39.1454	36.2606	34.5297	28.4912	37.2943	34.5165
4683	34.1291	34.8291	32.6788	30.9603	35.7639	33.881	33.6599	31.4173	38.236	35.0243	37.4898	35.7134	36.6554	32.883	39.2537	37.2054	33.9613	28.9675	38.3653	36.0471
4684	34.3612	33.4292	33.5783	30.0317	35.5823	34.5772	34.525	31.6318	37.0255	33.2796	36.9608	34.7072	38.0665	33.7847	39.354	35.252	32.8252	29.5905	38.5064	34.4775
4685	35.9418	34.3598	32.1967	30.3861	35.9032	34.5821	34.3732	31.6879	36.5967	34.2051	37.2486	35.1093	37.7808	33.3423	40.4222	35.8733	33.1693	29.314	39.7278	35.2792
4686	35.383	35.0607	33.2312	31.262	34.775	33.4211	34.2923	32.4935	36.4065	35.2406	36.7839	35.3988	36.6485	33.2216	39.9916	36.809	32.8149	29.3145	38.6049	36.611
4687	36.4996	35.0345	32.0752	31.0543	35.3897	33.7419	34.7161	32.4381	36.3867	34.9781	37.2945	35.0777	36.8208	33.0624	40.9397	36.2383	32.457	28.9935	39.6017	34.4589
4688	33.8559	34.464	30.2181	31.3701	34.5776	32.7728	32.5683	31.6447	35.5101	34.5831	35.0913	34.0767	35.2794	31.8005	39.175	35.767	31.1806	27.9907	36.6741	34.3427
4689	33.29	33.6388	30.9455	30.4618	33.416	32.9487	32.9882	31.2617	36.005	33.7996	35.7125	33.2295	35.4104	32.0907	40.1409	35.053	31.9566	28.1861	36.6707	32.598
4690	33.723	33.2851	30.7179	29.4598	31.8566	33.7067	32.483	31.1738	36.6555	32.8797	35.9799	32.9425	35.4577	32.5297	38.7692	34.6809	33.082	28.6291	36.4745	32.1906
4691	33.1969	32.9967	31.2857	29.9774	32.5214	34.2398	32.8565	31.6935	36.4701	33.002	35.6505	33.0049	35.9867	33.869	38.4013	34.3254	33.2931	29.308	36.384	31.7855
4692	33.9343	32.9958	31.0524	28.8422	31.5982	33.1053	33.0025	31.4566	37.5345	33.1271	34.3901	32.6607	36.8787	34.0464	38.3967	34.3916	34.3786	28.8803	36.7994	32.0851
4693	33.0268	33.1447	31.5578	29.2998	31.8289	32.2625	33.0189	31.0122	35.5404	33.7163	34.2743	32.6806	35.6249	32.3221	37.4889	34.4763	35.6718	28.1146	36.0949	32.5995
4694	32.9268	31.8502	30.7141	28.7486	31.7495	32.4365	31.2668	29.8061	35.6477	34.0409	33.0052	31.5212	35.4796	31.7276	37.26	33.9626	33.857	28.0702	36.3121	31.8302
4695	32.4899	32.5981	31.6974	29.2827	32.4314	31.8582	31.8312	29.8692	35.4939	35.1235	33.2933	32.1079	36.0491	31.3152	37.3719	34.8321	32.9853	28.0053	36.5054	32.9837
4696	33.5189	32.3362	30.2328	29.6033	33.5937	31.852	31.5577	29.719	35.669	34.7698	34.1827	32.3852	34.7672	31.3201	38.0433	34.6236	34.395	28.0298	37.0758	32.5304
4697	31.5328	32.8297	30.7904	30.1805	32.8553	30.8514	31.4808	30.2496	35.4123	34.928	33.6388	31.3163	33.1464	31.0977	37.902	35.3556	33.7331	27.6886	37.1416	33.1969
4698	31.0138	30.5816	30.1424	28.3311	32.6904	31.6564	31.8369	30.1525	35.5066	33.4523	33.2427	30.1635	34.8996	31.7127	38.3237	33.548	33.3111	27.8341	37.2265	31.8831
4699	30.8825	30.8488	30.7297	29.0066	33.6454	32.9684	30.46	30.4309	36.0215	33.2368	34.0655	30.8044	35.0318	32.7778	38.9182	33.7114	33.2943	29.1989	37.8	31.9662
4700	30.645	30.1615	31.2106	28.5948	32.4685	32.4013	30.7768	29.917	36.1316	32.9076	33.93	30.358	35.0832	31.9342	39.1858	32.9958	32.9388	29.4763	35.7735	31.5467
4701	31.488	30.5858	31.0771	29.2189	31.563	32.5924	31.8807	30.2636	36.9335	33.2343	34.215	30.8669	34.8772	32.3356	39.9272	33.3213	34.073	30.6227	37.2892	31.6138
4702	31.4188	31.124	31.4559	29.9569	33.2331	32.9657	31.7628	31.075	36.7685	33.7459	34.4716	31.4898	34.1349	32.7582	38.5491	33.6363	33.9188	31.5728	38.4426	31.9131
4703	32.0829	31.0266	32.0228	29.6994	33.3929	32.3504	31.8562	30.0894	36.7363	33.675	35.0401	31.3077	35.5601	31.9747	39.7873	33.7846	33.9655	30.4356	37.5811	32.1239
4704	32.2997	31.6502	32.2272	30.2948	33.1851	31.2376	32.0549	30.264	36.9464	34.6192	35.0227	31.7605	34.2476	30.9409	40.1565	34.5175	34.6726	29.592	37.0442	32.5352
4705	31.6799	30.8848	31.7458	31.0581	32.0463	31.7132	32.0559	30.4927	35.2774	34.3171	34.9548	32.0576	33.502	32.3614	38.5921	33.7963	35.1869	30.4565	37.2846	32.4327
4706	32.0959	31.4319	31.557	30.6986	31.7674	31.7606	32.3217	30.1484	36.2803	34.7808	34.9441	32.3177	34.3757	31.9982	38.4299	34.4506	36.5826	30.3371	37.5312	33.0969
4707	31.9052	30.8855	30.9947	29.3988	32.7487	31.526	31.7711	28.8209	36.0229	33.9828	32.389	31.2061	34.9878	31.9793	37.5241	33.6415	36.399	29.468	38.1099	32.3794
4708	32.2978	31.0326	31.4912	29.6481	32.0659	30.9918	31.4416	28.3301	34.3978	33.453	32.5016	31.1757	34.6633	31.6798	37.2597	34.2201	35.6988	28.3943	38.0774	32.036
4709	31.6363	31.6849	31.7182	29.8968	31.6898	30.5229	30.0498	28.715	34.6819	33.6052	33.1298	31.3079	34.0717	31.087	38.0521	34.0795	35.5832	28.3035	37.4342	32.412
4710	32.7431	31.4009	32.2651	30.1638	31.7	31.2353	30.3863	28.9853	34.8498	32.16	32.877	31.0858	33.3821	32.13	38.3471	32.6127	36.4513	29.4791	39.7422	30.8942
4711	33.0659	32.1323	31.0425	29.9694	32.4107	30.2238	30.2366	29.0931	33.9299	32.9777	33.3196	31.4849	33.2569	30.9167	38.1269	33.7793	37.0964	29.1654	37.8519	31.9251
4712	31.1438	32.0801	30.8906	30.2369	32.9979	29.6806	29.3403	29.3486	34.7019	32.0952	31.3522	30.1494	33.8536	29.9051	38.699	33.2847	36.0795	28.1083	39.1248	32.6203
4713	31.3769	30.9241	31.7513	29.9374	32.6083	30.5829	30.4214	28.3128	35.315	31.072	31.5682	29.1162	34.863	30.8164	39.3739	32.4189	37.0383	28.9013	37.7554	31.9858
4714	31.734	31.1478	31.5152	30.4765	32.3028	32.1344	30.6247	29.2263	34.9585	31.2838	33.4561	29.6908	34.9546	32.2868	41.3779	32.6985	36.8367	30.018	37.3294	31.909
4715	31.7323	31.6158	32.44	30.9917	32.2911	33.0713	30.8536	29.3943	36.858	31.2524	33.6119	30.2614	35.5846	32.4832	41.223	32.735	37.0726	31.5423	37.5123	32.1724
4716	33.0174	31.4386	31.8808	30.4	32.7917	31.8415	32.2588	28.6682	36.9721	30.8732	34.9379	29.9448	35.2893	31.4591	40.5056	32.9551	36.9309	32.1467	37.9286	32.0358
4717	32.756	32.0667	32.0307	31.4491	33.4515	31.5903	32.1523	29.5042	38.6177	32.1404	34.3771	29.9839	34.7358	31.1461	40.2312	34.5623	36.0525	32.3442	37.9248	33.4469
4718	31.3736	31.92	33	30.6844	33.9279	31.9652	32.8848	28.9814	38.072	32.6473	32.9793	28.6238	34.5254	31.292	39.9462	35.0697	35.7915	32.2751	36.7419	33.9676
4719	33.5133	31.2988	32.7837	30.9592	33.8313	31.7451	32.2074	28.5612	37.2057	32.0131	32.8775	28.863	33.2279	31.6509	39.6798	34.5072	36.0864	32.7439	37.171	33.3955
4720	32.9314	32.2974	33.0274	31.4723	33.7147	32.1132	31.6972	29.54	36.6652	33.4828	33.4166	30.606	32.6293	32.1401	38.7496	35.9862	35.5694	33.4812	38.1759	35.2963
4721	34.3948	32.4449	32.2774	31.0419	34.2584	32.1601	31.499	29.2467	37.5072	34.0063	34.2534	30.9398	33.182	31.097	39.183	35.9102	35.0968	33.0289	36.6853	33.0214
4722	33.649	33.9092	30.9962	31.9041	34.0995	32.4317	30.7798	29.4554	37.5752	36.0035	33.2075	31.5921	32.5799	31.5437	39.6692	37.855	36.032	33.7997	37.3	34.3809
4723	32.3963	32.7088	30.797	31.1878	32.1693	31.4206	31.1619	29.5048	36.0785	34.7027	33.0094	31.2325	31.6164	30.6665	37.428	36.8055	37.4482	32.468	37.5098	33.1567
4724	31.7387	31.5259	30.9136	30.1181	32.0322	32.1636	31.3253	29.5717	36.6093	34.0647	33.6029	30.2959	31.9495	30.3575	38.7691	36.5468	37.3201	32.0058	39.0458	32.6439
4725	31.7805	30.7771	30.4876	28.9138	32.8146	32.4232	31.2013	29.539	37.3252	33.8429	33.1864	29.4944	34.1258	29.9906	38.7275	35.6893	36.8974	31.2082	38.0256	32.6973
4726	31.349	30.2108	29.7103	29.4009	31.4442	29.9369	31.2132	29.2257	34.5836	33.5613	34.6164	29.7831	31.5013	28.9325	39.3007	36.0086	35.6962	29.0899	36.9786	32.9259
4727	30.0691	30.7437	29.8238	29.9959	31.3706	29.7402	31.2856	29.2886	35.5339	33.5857	34.2228	30.0081	31.5364	28.3353	38.7887	35.7077	35.2153	28.486	38.4644	33.4536
4728	29.5887	28.81	30.3578	28.9016	31.1016	29.3802	32.6044	28.7356	34.8054	31.5261	33.7775	29.3672	30.4578	28.1497	36.8869	32.8224	34.1269	27.6224	35.7419	31.0239
4729	30.8481	29.4658	30.4136	28.8722	33.635	29.5218	32.6076	28.89	36.3058	32.2385	33.637	29.7184	30.9481	27.8048	37.8693	33.4842	34.4677	27.7381	37.411	31.5405
4730	29.4466	29.9481	31.6543	29.1309	31.3739	28.9736	33.5484	29.6907	36.0421	33.4017	33.377	30.5227	31.2804	27.4723	36.7378	34.6893	35.0183	27.7877	35.7504	31.8107
4731	30.2763	28.5437	31.3132	29.0088	31.1251	29.635	32.7777	29.2968	35.5428	31.5209	33.7889	30.0114	30.9525	26.8521	37.8098	32.0869	34.6897	28.0696	35.3621	29.9079
4732	29.9769	29.4779	31.7461	30.3001	30.3472	31.3366	31.5702	30.1558	35.2922	31.5305	32.2979	30.4234	30.2537	28.9071	36.4252	32.4385	33.9538	29.1986	34.6148	30.6551
4733	31.0616	29.5412	31.6086	29.9214	30.4186	29.3414	31.9795	29.5807	34.4031	31.8048	33.0044	30.2953	30.3527	27.0561	35.8277	32.3707	34.1118	29.2381	34.894	30.8138
4734	30.954	30.7391	31.6314	30.8803	30.4044	29.1371	31.8252	30.3213	35.822	32.8814	31.6546	31.0797	31.1383	26.7412	35.5411	33.3287	35.8163	29.3029	35.4567	32.2696
4735	31.059	30.6284	32.6721	31.1844	30.7952	29.1929	32.9475	30.4072	34.8033	32.3877	31.5093	30.7162	32.0816	26.6562	35.9241	32.4429	37.0681	29.0038	36.6745	31.5121
4736	31.8954	30.5392	31.2317	30.9061	30.7778	29.0672	32.3007	29.8615	34.6448	32.4681	31.3768	30.6926	33.8928	27.0399	36.7296	32.654	35.3642	29.1493	37.9034	31.169
4737	30.4237	30.9651	31.832	31.2119	30.9358	28.9743	31.9277	30.1741	34.0534	33.1895	31.6844	31.1452	35.0169	26.8496	37.4362	32.9513	34.8899	29.0008	37.4615	32.2811
4738	32.2073	30.3075	31.6625	30.246	31.3868	29.5803	32.2079	29.8763	34.8938	32.5884	33.0162	30.4586	33.2141	27.5646	38.6301	32.2963	36.1664	29.4311	38.3402	31.2606
4739	31.0922	31.4457	31.1774	31.1452	30.8681	29.0214	33.0271	30.5358	35.0725	33.6338	33.5984	31.0616	32.7177	27.5076	36.6919	33.706	37.6209	29.4078	39.3578	32.4032
4740	30.2907	30.0947	30.6207	30.0332	31.5035	29.3402	34.0538	29.9693	35.7925	32.3757	33.1869	29.014	33.6909	27.7882	37.1366	32.0835	37.5715	29.191	39.82	30.8
4741	30.3578	30.1511	31.8855	30.1528	32.3694	29.9846	34.5935	29.924	35.2415	32.3144	33.1601	28.9421	35.1641	28.1384	38.798	32.1115	37.7126	29.09	39.1914	30.6458
4742	30.6301	29.5827	32.681	29.9487	29.9043	29.4578	34.7248	29.8814	34.0736	31.4774	34.0511	28.6405	33.5114	29.2886	38.3549	31.5965	37.0755	28.854	40.4773	29.6796
4743	30.8123	29.6109	32.807	30.2159	29.1525	30.0562	34.6993	30.772	34.9588	31.6068	34.5201	28.8555	33.4265	30.9874	38.1786	31.3144	36.9646	30.3761	38.2002	30.2641
4744	32.2004	30.6861	33.7647	31.6262	30.4929	30.9452	36.3023	32.373	36.0693	32.5661	35.009	29.8997	33.5804	32.2836	39.2297	32.1754	37.7638	31.6332	38.9705	30.6929
4745	32.8036	31.4311	33.7738	32.1322	31.8757	28.5876	36.7245	32.6883	36.9305	33.1152	35.0465	30.7508	33.6734	30.1847	37.5224	33.2307	37.8328	30.0293	39.0236	31.8361
4746	32.4563	32.6336	35.1638	32.9702	30.2564	28.5241	36.1658	33.3285	36.582	32.7272	36.1021	30.8962	34.7457	29.8942	38.5245	34.3505	37.7514	29.997	37.0417	32.4916
4747	33.2586	31.9452	35.8756	32.8391	29.8161	29.0105	35.3035	32.8102	37.792	31.2483	35.788	30.1151	33.4879	30.6806	39.4821	32.4288	37.5937	30.139	37.6985	32.2823
4748	34.9072	33.2186	34.8239	34.0505	29.9376	30.6565	35.8524	34.0852	36.1491	31.9916	36.1866	31.2802	33.8579	31.9373	38.5403	33.0709	37.6029	31.8869	36.3759	33.1059
4749	35.1289	34.3356	34.4033	34.862	30.1814	29.0162	35.2574	34.7593	37.3609	33.7133	36.3511	32.4803	34.0322	30.1173	39.4835	34.5592	38.0599	32.3618	37.0983	34.7327
4750	34.6091	33.8927	34.6844	32.6051	30.8427	28.5741	35.4415	34.0257	38.1133	34.565	34.3121	32.4397	34.009	30.2047	37.6445	33.9862	39.7641	31.984	36.9645	34.7691
4751	35.666	34.0527	34.2641	31.768	29.3718	28.768	35.8046	33.4433	37.4504	34.9691	34.8463	32.2244	34.7902	30.2154	38.6971	33.6258	40.1245	31.7832	37.7061	34.6057
4752	34.9897	35.357	33.9384	33.045	29.664	29.0178	35.8399	34.4021	38.2592	36.1851	34.1367	33.3216	37.2837	30.5939	38.4359	34.8429	39.6103	32.3719	37.631	35.9769
4753	35.9686	34.6927	34.7851	32.5096	29.906	30.1413	36.1285	33.2704	36.6155	34.5739	35.4505	32.6946	36.368	31.5576	39.5623	33.0227	40.268	33.0946	37.3116	34.1769
4754	37.1593	35.4796	33.3415	32.3846	29.9976	28.6787	36.3777	33.9105	37.7577	35.4551	35.5016	33.4297	35.027	31.3266	39.1908	34.1345	41.6864	33.2175	39.8483	35.0944
4755	36.8164	37.1442	33.8314	33.0775	30.9226	28.9774	37.8918	34.3721	37.4473	36.5776	36.433	33.4808	36.274	31.1242	39.2391	35.6158	42.6598	33.6034	40.5307	35.9082
4756	37.1266	35.9337	33.1309	30.8087	32.9826	28.8409	36.9033	33.7729	37.9512	35.6273	36.2168	32.3062	37.1997	31.3377	41.1465	34.9786	41.3054	33.0733	41.722	33.7999
4757	34.8639	36.3283	34.8868	31.3665	33.8608	29.02	37.3467	34.5706	37.7688	36.6208	36.8625	33.2324	37.5205	31.381	39.5173	35.9748	40.9473	32.5796	40.3463	35.2353
4758	36.1608	34.6186	34.7005	30.7316	32.4928	29.9984	36.8292	32.9816	38.0629	34.9457	38.6598	32.4068	37.3295	32.2769	39.6184	34.19	40.932	33.1274	40.8508	33.5546
4759	35.6015	35.4704	35.2016	32.2079	33.5581	32.4682	37.6434	34.9589	40.3123	36.0966	37.6163	33.7995	37.4184	34.828	39.0084	35.5761	39.9907	34.7649	40.0473	34.8367
4760	36.5567	35.1883	34.6464	32.5149	35.027	33.293	39.0466	33.8637	41.1141	35.8206	38.294	34.1207	36.6959	33.9233	38.4624	35.1241	39.915	35.4386	40.9129	34.2394
4761	35.0755	34.8694	34.0907	32.53	35.5512	31.8767	37.634	34.1902	42.0051	36.3621	36.8195	33.941	35.3273	31.8847	37.2597	35.5055	39.5813	34.6048	38.2989	34.5788
4762	35.1835	34.5592	35.899	32.3299	35.381	32.7348	38.5526	32.3599	41.8615	35.969	37.5898	33.3198	35.6451	33.0099	37.5945	34.7814	40.0181	35.0966	38.493	34.4697
4763	37.259	34.8459	35.9837	32.4199	34.7403	33.5149	37.6308	32.9128	41.6059	35.9812	37.0314	33.7341	35.0983	33.693	35.5915	35.1576	39.9141	36.3923	38.6521	34.1988
4764	38.0226	36.5974	35.971	34.102	34.3873	33.7346	37.0211	33.8297	40.3793	37.6377	36.4278	34.6343	33.5092	33.9651	34.6013	36.0309	39.0503	37.0399	38.2712	35.7842
4765	39.4516	37.2428	34.3566	34.5334	34.1885	33.7097	37.0013	33.33	41.1543	38.5003	35.9036	35.1511	33.51	33.1991	34.7709	36.6465	39.5253	36.7728	36.8913	36.6373
4766	39.7234	38.0776	34.1313	35.3682	34.1113	33.5524	37.4001	34.1707	39.7467	39.8538	35.8552	35.7793	32.2424	32.6696	35.5537	36.1978	39.802	37.2403	37.3104	37.8647
4767	40.4641	37.6722	33.9875	33.7591	34.2174	33.9378	37.0203	33.8289	39.4884	40.0327	35.848	35.1694	32.456	32.1809	34.4978	35.4114	41.4278	37.4495	37.7056	36.3892
4768	40.3028	37.6409	34.2644	33.2078	34.514	32.881	36.5213	33.8168	40.093	39.5321	35.818	35.8277	32.323	31.3087	34.5345	35.5577	42.9846	36.9303	38.2061	36.4287
4769	39.8186	36.8866	33.0523	32.3275	35.2176	32.8649	36.1278	33.7048	40.768	38.6313	33.5365	34.7718	33.6734	31.2969	34.8887	33.8669	41.1676	35.8645	38.1883	35.2451
4770	38.3976	37.103	33.1723	33.0248	34.0482	32.8671	37.0322	34.5107	40.9068	39.1164	34.4421	34.7689	35.2684	31.4469	36.023	34.3015	41.7809	36.0431	39.9158	36.2223
4771	37.7869	35.3807	33.5601	32.3632	34.3781	33.9308	36.682	33.7255	40.8147	37.0739	35.0647	34.2467	32.8416	30.4069	36.064	32.4358	41.9937	36.7087	39.8795	33.8603
4772	37.9861	35.4029	34.7001	32.4932	35.1298	34.8812	37.5525	33.3527	41.2833	36.9326	35.5047	34.2576	33.2642	30.0045	37.6828	32.4571	41.3811	35.7925	38.9099	33.4354
4773	38.2518	35.9632	33.4098	32.8389	36.4728	33.2437	38.7195	33.5147	40.4029	37.8239	35.3652	34.3106	33.7156	28.8111	37.8867	32.708	42.2879	34.8309	39.2998	33.9922
4774	35.8924	36.1529	33.7125	33.3866	37.8676	32.9781	37.7671	33.4237	39.2601	38.9961	36.4268	34.3056	33.7935	29.0055	37.4095	33.0369	43.5694	34.7719	39.0752	34.1353
4775	35.7811	35.0027	34.4367	32.0789	36.374	33.595	37.1032	32.35	40.2984	38.5923	35.935	32.2664	34.4487	29.2046	37.887	31.5572	45.0276	34.8831	39.2187	32.1388
4776	36.2584	35.2727	34.6593	33.0493	37.1835	35.3124	37.8146	33.3536	40.1662	38.5117	35.8589	33.0672	35.9641	30.433	37.997	31.5626	42.6649	35.6476	40.0158	31.8394
4777	36.1889	35.1248	34.0718	33.2999	37.143	36.9321	36.2436	34.569	39.383	39.1894	36.6667	33.3373	37.6636	31.8638	38.8162	32.0805	42.732	37.4764	41.0977	32.3575
4778	35.3842	35.2287	34.9927	33.441	37.4314	35.2509	35.9403	34.1117	39.7539	37.7081	37.643	33.9296	35.5862	29.3029	38.8609	31.9745	42.6511	36.1738	40.654	32.66
4779	36.3476	34.183	34.5107	33.0354	37.5632	35.6883	36.6251	33.8474	39.9385	36.0659	37.7724	33.3187	35.3165	29.7013	39.2424	31.2327	41.9658	35.4305	39.951	31.7907
4780	36.0604	35.4779	34.1958	33.7035	38.5282	35.3728	36.945	34.3741	39.7418	37.2534	37.2798	34.0013	34.8007	29.2323	39.2677	32.4391	42.2874	36.0959	39.7872	33.2989
4781	35.0915	34.3975	35.0907	33.3178	38.2381	35.3688	34.5608	32.5294	38.956	36.9452	38.4917	33.7449	35.3309	29.2984	39.5772	32.5518	41.3104	35.2037	37.8436	32.5197
4782	35.8052	34.2627	36.1584	33.6612	36.5597	35.4744	34.3107	32.6271	39.7167	36.5159	38.5305	33.815	34.735	30.0498	40.0927	32.1822	41.522	36.3151	37.4971	31.632
4783	36.4821	34.931	34.6251	34.5042	36.7748	36.2075	35.4279	34.025	38.2715	37.111	38.9411	34.8666	34.7214	32.0079	39.7978	32.9765	41.942	37.8918	37.4176	32.0215
4784	35.8903	35.5067	34.0866	35.0682	36.8994	36.2884	35.7557	34.7656	39.5709	37.4743	38.7898	35.0645	34.9052	33.5664	39.4328	33.0977	42.9342	39.4399	36.8179	32.0831
4785	36.1227	35.2731	35.2816	35.5219	37.91	34.8456	36.4735	33.7815	40.6523	38.1287	38.3283	35.4126	35.2694	31.5373	39.581	33.9942	44.2235	38.0105	37.0678	33.0391
4786	36.9714	35.1806	34.1038	35.5643	37.676	34.844	36.854	33.6766	40.2962	38.384	38.1589	35.763	36.3376	31.3308	39.2623	34.2339	44.9259	37.8203	36.7099	33.6071
4787	35.0018	35.9804	34.3994	36.2719	37.2081	34.9035	36.3807	34.2822	40.1494	39.2313	38.0784	36.9596	37.6778	31.607	39.4534	35.7698	44.6105	37.8701	36.9818	34.989
4788	36.0706	34.2523	34.3893	34.2768	37.3823	35.1347	36.2539	34.248	39.8727	37.3434	38.1825	36.5335	37.9214	32.1294	39.4363	35.481	45.8105	38.3563	37.1779	34.747
4789	36.3949	34.9505	33.3895	34.2237	37.2833	34.4182	36.9655	34.7746	39.7548	37.8547	38.4646	36.3306	37.571	32.0785	39.0291	36.1685	46.0007	37.7198	38.318	35.8887
4790	36.1769	36.1799	32.6871	33.8769	38.6169	33.9344	36.8067	34.5915	39.8608	38.6733	39.0208	36.7041	38.6373	32.003	39.5803	36.8865	43.9771	37.3254	37.8457	36.463
4791	34.2826	34.2852	32.837	32.1937	36.6442	33.0633	36.8142	33.5363	38.556	36.7414	38.2018	34.4005	37.4489	30.7771	39.0149	34.6526	44.5714	36.7155	36.8683	34.2897
4792	34.6507	33.9292	33.021	32.0226	36.5654	33.6135	36.6653	33.4343	38.7774	36.0485	39.0123	33.9309	35.1041	31.2838	39.1254	34.1869	45.6922	37.1203	38.4443	33.8672
4793	34.1359	33.5984	33.3777	32.3078	36.0876	34.7118	37.364	33.686	39.3225	36.0546	38.0023	34.1937	36.4572	32.4571	38.9533	33.9658	45.5249	38.019	38.6747	33.5999
4794	34.5105	33.8281	33.878	32.9125	36.9386	34.4038	38.0176	33.5688	38.8497	35.9804	38.5868	34.4838	37.3218	33.5454	40.6876	34.0294	45.3012	39.132	38.9772	33.5325
4795	34.8868	34.3267	34.5697	33.5409	36.909	34.4935	37.3645	33.7493	38.1012	35.9748	39.153	34.6449	36.4149	33.3089	40.8417	33.8943	45.4353	39.6728	38.2853	33.5016
4796	34.8979	33.883	35.4625	33.7394	34.4272	33.8944	36.6629	33.3207	38.0795	35.7315	38.6974	34.9923	36.8125	32.8539	41.1017	33.964	45.2207	39.6092	37.9877	33.1564
4797	35.67	34.5642	34.3575	34.5012	35.601	34.4766	36.2034	33.9937	39.2666	36.327	37.4881	35.3359	36.8044	33.3334	40.2393	33.8749	45.6719	40.6426	38.0389	33.2374
4798	35.6725	34.379	34.2783	34.8388	35.6235	34.0795	36.3635	33.7078	38.9282	36.9179	36.5161	35.4538	36.1956	33.0708	39.9405	34.1171	46.7365	40.7193	38.782	32.8362
4799	35.3091	34.5635	34.3243	33.9004	34.2531	31.9779	34.3445	33.0214	39.0666	37.7349	36.3064	35.7953	36.0801	30.6109	40.6075	35.46	44.9526	38.4423	37.3772	33.8498
4800	35.3479	34.1816	34.9894	34.324	34.1205	33.411	34.2952	32.5415	39.0466	37.3776	36.6735	36.1256	36.9635	32.0828	41.8448	35.4715	44.949	39.1171	38.5006	34.0377
4801	35.9502	34.5739	32.7268	34.4303	34.5277	34.7661	34.8378	32.6354	39.0158	37.6415	37.7233	36.3533	35.4563	32.8653	40.1821	35.4841	43.6963	39.9749	38.1502	33.9871
4802	35.2018	35.5347	32.117	34.6438	35.0272	33.9661	34.7704	32.9251	38.6386	38.5669	37.802	36.4979	36.1405	32.0322	39.6771	37.1367	44.222	40.1537	39.7678	35.2668
4803	33.7261	33.6116	30.5468	31.0804	35.2721	33.2858	34.8692	30.2998	38.9503	37.4099	34.8996	33.6795	34.3557	31.9955	37.9372	36.185	43.1596	39.2316	37.238	34.3219
4804	33.4135	33.3047	30.966	30.8221	36.2256	33.8245	35.5946	30.4578	38.7633	37.2269	35.7576	33.426	35.155	32.6661	39.7646	36.4875	43.4613	39.424	38.706	34.1294
4805	32.3097	32.01	31.5458	30.8634	34.1242	34.5298	33.7074	30.906	39.4452	36.5974	35.2449	32.5091	35.4936	32.4239	38.6144	35.3731	41.8776	39.3463	39.6723	33.2561
4806	32.6195	31.838	32.0905	31.2505	34.5207	34.5358	33.7791	31.431	38.9947	36.6318	36.7499	32.7463	36.7906	32.4727	39.7779	34.9863	41.7358	39.6747	38.8439	32.3289
4807	33.0777	31.4592	32.2342	31.1316	33.334	34.3953	32.3098	31.2896	39.3627	35.4701	35.2383	31.8046	34.7986	32.777	38.9562	34.752	41.4863	39.03	38.8045	32.168
4808	31.876	32.2657	32.015	31.5809	33.6962	32.4701	33.022	31.4497	38.638	36.3331	35.6058	31.9868	34.4114	30.8486	38.6452	35.8687	40.489	37.6654	37.6659	33.2378
4809	32.9215	31.7558	31.1998	31.7729	34.0063	33.4895	33.375	30.3071	39.6499	36.3045	36.5303	31.0835	34.5359	31.6485	39.1235	34.8382	40.9027	38.3566	38.5025	32.2039
4810	32.605	32.7174	32.3693	31.6409	35.0926	33.1845	33.8267	30.2546	39.9618	37.3572	35.9108	31.6451	34.2002	30.2395	38.7111	35.7777	40.7476	37.3387	39.9055	33.3293
4811	33.6336	31.8692	32.0008	30.1276	33.9418	33.1191	34.0014	30.2204	39.266	36.2145	36.3181	30.8645	34.4207	30.0946	38.901	35.1011	40.4215	37.3287	37.6372	32.759
4812	32.3743	32.3873	32.0891	30.6775	33.0513	32.8825	32.6952	30.1213	38.906	36.9527	35.6237	31.2775	33.9334	30.1259	38.8054	35.9472	40.2711	36.9711	36.979	34.0762
4813	33.4031	31.9559	32.0594	31.0871	33.4123	34.0182	33.0324	30.7952	38.4927	36.0501	35.6612	31.7109	34.07	31.316	37.4263	35.0767	41.419	37.7212	38.6834	32.0925
4814	34.463	33.3426	31.0744	31.4245	33.0114	33.1715	32.6362	31.2409	39.0595	37.2621	36.1468	32.2689	34.3997	30.8237	37.3984	36.2156	40.4506	36.7974	37.656	33.2823
4815	34.3614	34.4125	30.8481	31.2538	33.3798	32.8322	32.6309	31.3768	39.7455	37.7333	34.8794	32.857	35.5458	30.2273	38.2516	36.6279	41.3302	36.5637	37.7531	34.3079
4816	33.8885	33.3095	30.2281	30.5997	33.0168	31.7818	33.3068	31.1443	37.7617	36.5263	33.9988	31.7947	35.3737	30.6479	37.5322	35.0889	42.0454	36.2682	39.8531	33.2196
4817	33.5697	33.6964	30.9258	30.7126	32.6843	31.1399	33.6534	31.5493	37.6793	36.7376	33.6555	32.0658	36.6303	30.21	37.6906	35.5117	42.5435	35.5537	40.8451	32.8827
4818	32.91	31.84	30.4217	28.4592	32.9389	31.2538	32.7885	29.9204	37.905	35.2526	31.4923	31.1482	36.6282	30.1041	38.7499	34.0545	40.8116	34.8707	38.7775	32.0372
4819	33.564	32.4433	28.5451	28.276	33.7545	31.3666	32.8955	29.5245	37.5632	35.0028	31.4612	31.0166	36.7357	29.6169	39.4166	34.8846	40.1682	34.0757	39.4947	32.1854
4820	31.1524	32.4423	28.9689	29.3152	32.0947	30.3031	31.6665	30.3982	36.9631	35.4956	32.405	31.9517	36.2893	29.9432	39.264	34.2772	40.138	34.0708	38.3577	33.1621
4821	31.0552	30.706	30.1706	28.2913	33.2435	31.2974	32.3392	30.6031	38.8969	33.984	32.6315	30.6776	36.5244	30.7481	39.3199	32.6207	39.7774	34.1861	39.7295	32.0145
4822	32.059	30.4811	30.5485	28.8731	33.2863	30.2163	32.5032	29.8087	38.4599	32.8775	32.6473	30.6023	35.1164	30.3949	36.8244	31.2923	38.7152	33.9527	38.4288	31.3206
4823	31.5433	31.4149	31.3141	30.0275	32.8644	28.1124	31.6394	29.4793	37.8208	32.9809	33.5655	29.8191	34.3939	29.6257	35.998	32.2113	37.3982	32.2792	37.5306	32.4908
4824	31.9185	31.3386	33.1998	30.3698	32.626	29.246	31.7071	28.3232	39.3669	33.027	33.4357	29.0586	34.3436	30.5504	35.4237	32.1108	37.4884	33.3748	37.8629	31.7611
4825	33.6992	31.4336	33.4011	30.7226	32.8518	30.5605	32.2677	28.699	38.6886	32.8994	34.1005	29.4013	34.3322	31.8118	35.4525	32.0463	36.687	34.3349	36.9389	31.6302
4826	34.4261	33.3992	33.5424	32.4304	32.6444	30.9151	32.1121	30.1346	39.5671	35.0876	33.9274	31.2436	34.3482	31.862	35.7999	34.1715	38.0474	35.3641	37.9409	34.1239
4827	35.1198	34.3914	34.7066	33.0721	32.7871	31.0647	33.0101	30.6337	39.0849	36.0196	34.3113	31.9004	34.3095	31.7671	35.4004	35.2559	37.5506	34.8005	39.2592	35.014
4828	36.3839	34.8291	34.8499	33.2581	32.6314	30.5745	33.1023	30.6145	39.1522	36.753	34.8079	32.0599	34.9331	31.409	36.4585	35.7752	38.2371	34.8561	37.5209	34.8611
4829	35.8322	35.2083	35.4762	34.0994	32.0323	30.3269	32.7321	31.083	39.0045	37.8204	35.4385	31.9996	33.1017	31.3433	37.8743	36.2053	37.7181	34.9117	36.4585	35.6696
4830	36.5958	35.5491	34.0738	33.4158	31.9125	29.8494	33.0332	31.0582	38.9344	37.6488	35.9661	31.7909	33.4767	31.5967	36.7235	35.428	36.9817	34.186	35.9084	34.2212
4831	35.9092	36.1712	33.3707	33.514	31.3417	28.9401	33.8619	31.6871	38.9078	38.2943	36.8862	32.383	33.4732	31.7433	36.0263	34.5458	36.4968	33.7251	35.8165	35.2048
4832	35.8498	35.4902	33.2553	32.9661	32.5247	28.9182	34.01	31.7074	40.2789	37.4174	37.1247	32.2002	33.8025	32.0127	36.2168	34.0525	36.6768	33.8012	35.3068	34.2321
4833	35.5148	35.0665	33.8311	32.8367	30.2669	29.1963	35.0226	31.6423	38.4728	36.9293	36.4427	31.7564	33.2277	31.2488	36.504	33.9269	36.2535	33.443	37.0248	33.3002
4834	35.2658	35.0178	34.1736	32.1406	30.4377	27.9583	34.4968	31.0998	38.2956	37.0084	35.8406	31.6324	32.7724	30.8916	36.1649	34.0962	36.2153	32.3916	35.0707	32.8139
4835	33.96	34.3665	34.5856	32.4685	30.3928	29.2392	34.6328	32.0981	37.6789	36.1442	36.4256	32.3652	32.4511	31.6807	36.7722	33.1387	36.8069	33.8915	35.7638	31.7249
4836	33.7694	32.2099	32.162	31.2561	29.976	26.8157	34.0317	31.9366	37.3469	35.4808	35.995	32.5101	32.2263	29.5296	34.1546	33.0175	38.3674	33.0853	35.1997	32.2773
4837	32.8077	33.4118	32.1365	32.6307	30.3736	27.2411	33.7943	32.2678	36.793	36.6146	36.093	33.6339	33.0339	30.0963	34.6836	33.8498	39.6717	33.7911	36.7574	33.4794
4838	32.2296	32.0752	31.2793	31.2334	29.663	26.439	33.6456	32.2222	37.9551	35.3825	33.6992	33.0763	34.2315	29.2204	35.0328	32.826	38.6388	32.9837	35.4137	31.4895
4839	31.7003	31.3452	31.6807	30.7792	28.8589	26.2906	34.6763	32.2559	36.7446	35.2336	34.4558	32.813	34.5385	28.9621	36.2857	31.5451	39.1426	32.648	35.7139	30.4814
4840	32.0071	31.08	31.2098	30.277	28.7817	25.9725	33.6794	31.0897	36.4664	34.3179	34.545	32.3866	33.3483	29.0626	34.3907	31.639	40.0523	32.0178	36.7067	29.7248
4841	31.5624	31.6106	31.9157	30.4583	29.4198	25.5938	34.9405	31.5085	36.5996	34.822	35.4163	32.8919	33.8913	28.418	34.8179	31.8412	38.3286	31.7285	36.1547	29.8484
4842	32.7327	31.2234	30.1376	30.1128	30.6931	25.6532	34.9659	31.586	38.1549	34.3848	34.0257	33.0076	35.6988	28.3058	35.0204	30.5933	39.2078	31.6986	36.1161	29.271
4843	30.0747	31.2817	30.9839	31.0575	31.0477	25.9615	35.1902	32.1606	35.5627	34.449	33.3271	32.1073	32.8871	28.2485	33.8732	30.6111	39.8036	31.4918	35.2113	30.5868
4844	31.0343	30.0676	31.5286	29.2463	30.1487	26.5735	33.0014	31.6047	36.3343	33.0242	34.1359	30.3708	33.7633	28.828	34.115	29.4328	40.895	31.9449	36.2687	29.4403
4845	31.5497	31.0071	32.5275	30.1832	30.9951	28.5258	34.3572	32.977	36.9553	33.6369	34.1337	31.2346	35.2474	30.7915	34.3596	30.1824	42.9847	33.7879	37.482	30.1347
4846	32.7818	31.0484	32.5422	30.7487	32.7843	29.7004	33.7221	32.9521	36.1165	33.6971	34.5041	31.1567	35.7999	30.7481	34.9688	30.0163	40.4896	34.3995	38.0874	30.0386
4847	31.7243	31.6739	33.3468	31.6621	30.7889	28.6417	33.7646	33.6275	35.9681	34.4065	34.9904	31.571	36.7212	29.5505	35.3863	30.952	40.456	34.1077	36.4677	31.0192
4848	32.362	31.3642	33.9836	31.811	31.7406	29.5745	34.5418	31.2052	36.2539	32.9373	36.4834	30.6229	34.1578	30.5851	36.2674	29.4619	41.3312	35.0665	38.6268	30.4344
4849	33.1231	31.9535	33.4961	32.3398	33.2573	31.312	34.6993	32.2158	37.187	33.4176	37.0966	31.5715	33.8468	32.3474	35.0545	30.1323	42.189	36.7139	36.8959	30.6944
4850	32.6207	33.0382	33.4886	32.3101	34.2629	29.4265	35.6497	31.4218	37.9047	34.3249	37.54	32.2389	34.1852	29.4129	37.1624	31.2227	40.3265	34.6345	36.611	30.9756
4851	33.037	32.4478	33.5778	31.5173	35.5572	30.5257	34.5006	31.2378	37.5311	33.965	37.0948	31.8389	34.7797	30.151	37.8209	31.1328	39.7265	34.9775	37.2073	29.9668
4852	33.3839	32.7888	35.0658	32.2818	33.0313	32.2497	34.9148	31.9825	36.5071	34.4186	39.0274	32.6104	34.9377	31.6442	38.0275	31.5291	39.3042	36.1456	36.2419	30.2431
4853	34.3711	33.0169	34.1504	33.1335	32.8585	33.2735	35.0744	32.297	38.6596	34.7592	39.4437	33.2618	35.5636	31.4092	38.8053	31.8888	39.8723	36.9579	37.0694	30.4064
4854	35.4764	34.2142	33.8712	34.5861	33.9102	34.9529	36.6247	33.8539	39.4039	35.9522	39.5929	34.7312	35.1055	33.2087	37.7667	32.9733	39.0779	38.939	37.856	31.5131
4855	35.6287	35.187	33.1304	33.6863	34.7741	32.4094	36.5827	33.2587	39.5474	37.205	40.3092	35.5226	35.1356	30.5911	38.7004	34.3174	38.9052	36.7229	38.089	32.8523
4856	34.4573	35.7963	34.191	32.8878	34.4922	31.8199	35.8311	33.4167	39.5524	36.3181	40.1812	36.1303	34.4066	30.3758	39.1378	34.5189	38.8092	36.7417	36.6587	33.8089
4857	35.2997	33.6081	32.6729	31.0253	34.0943	31.881	35.3229	32.4668	37.2065	34.0392	39.454	34.9643	34.1637	31.2019	38.0658	32.2253	38.6814	36.6813	35.1826	32.1277
4858	35.1953	34.6334	31.2196	32.2654	32.9938	31.7444	35.583	33.4806	37.3233	35.3226	39.5373	36.1454	33.4756	31.4018	36.7587	33.6129	39.0506	37.2114	36.3906	33.6832
4859	35.1347	34.6695	31.0026	31.6952	33.5647	31.5793	35.7326	33.3331	37.8144	35.2193	39.4791	36.5715	34.7131	31.5355	35.926	33.4919	39.3854	36.4608	36.1167	32.1822
4860	34.6343	33.6572	29.6696	29.9862	33.272	31.7244	35.1543	31.7925	36.5979	34.5671	39.6034	35.6511	33.8724	31.5361	35.7794	32.0864	40.2749	35.5447	36.0133	31.6203
4861	33.3282	34.498	29.296	29.8105	32.8037	31.4941	34.7451	32.2847	35.9023	35.235	39.4204	36.3036	32.3697	30.7863	35.3741	32.3537	41.2206	34.3105	38.2572	32.3753
4862	33.979	33.2084	29.7074	28.6682	32.2938	32.2978	35.2568	32.6326	35.9499	34.0911	38.9596	35.8579	33.0702	31.1056	35.6344	31.2407	41.8337	34.6537	38.3495	31.2223
4863	34.0018	33.0247	29.7596	28.6882	33.5969	31.7714	35.2886	32.4556	37.2071	34.8854	38.3179	36.0042	34.2628	30.5085	37.9427	31.9989	41.3386	33.5579	39.1737	31.5264
4864	33.2793	33.3412	30.2234	29.3176	33.9106	31.7846	35.5934	32.5549	36.359	35.9641	38.4579	36.4	34.8577	30.4972	38.0136	32.9054	40.8275	33.3519	40.2187	31.828
4865	32.811	32.9128	29.4823	29.3492	32.9377	31.6225	35.0909	32.847	36.5468	35.6293	40.2672	36.4435	35.7462	30.1841	39.4833	33.0667	40.9389	33.035	39.3762	31.9219
4866	30.8773	31.2191	29.8544	28.5865	33.2511	32.2217	34.0542	32.4077	37.8889	34.0477	38.2591	36.0247	34.8614	30.6882	39.2313	30.9712	40.5291	33.4209	38.7984	30.3916
4867	30.9161	30.1676	29.6602	28.1693	33.6966	31.2379	35.407	32.4369	36.9149	33.0931	38.9908	34.8391	34.0844	29.7875	39.2417	30.3632	40.6824	33.3767	38.7573	29.9637
4868	29.2168	29.9838	29.94	28.3081	34.3528	30.3566	35.0575	32.8989	38.0796	34.0016	39.1514	34.4943	34.0492	28.3448	38.6116	31.4195	41.7889	33.167	38.2927	30.9217
4869	29.5402	28.9598	31.4662	28.6824	34.7311	31.5	35.5429	31.5999	39.4816	33.9473	38.4817	34.1595	34.5009	29.7147	38.7427	30.8763	42.0265	34.1962	39.1241	30.5656
4870	31.1691	28.7677	30.7885	28.8251	34.4877	32.6266	35.8513	31.7161	38.8807	33.7479	37.9458	34.2347	35.1048	30.356	38.6673	31.0763	40.5229	35.0446	38.0028	30.219
4871	30.839	30.573	29.7487	30.0988	33.1967	31.8065	34.9384	33.0665	37.8092	35.3636	38.2944	35.1097	33.408	30.4595	38.8653	32.7758	40.2844	35.6126	37.3011	31.7284
4872	30.8374	29.4628	29.05	29.1161	33.4143	32.319	34.5805	32.3133	38.1522	34.6104	37.3843	33.7246	32.017	31.0309	38.1025	32.2362	40.0285	34.9911	37.3572	31.6473
4873	31.8616	30.5623	28.0686	28.8336	34.4402	32.2205	35.7143	32.8539	37.7873	35.5301	37.2127	34.3819	32.2456	30.497	37.8263	33.5918	39.0135	34.5552	38.3523	32.412
4874	31.1249	31.3647	28.1778	28.8025	36.5146	32.3276	35.2729	33.2652	38.686	36.5043	36.3076	35.2068	32.8727	30.3055	38.5908	35.0912	39.1506	34.389	36.7878	33.3764
4875	30.3913	30.9724	29.3741	27.7448	35.3916	32.4066	35.4521	33.1845	38.1539	36.9028	36.0686	34.4183	32.8065	30.8608	40.1733	35.1354	39.4013	34.7412	37.0703	33.4569
4876	31.1208	30.1728	29.3387	27.6018	33.7968	33.3346	34.9806	33.0644	38.1134	36.2113	36.5986	34.6159	33.1567	31.1592	38.9095	34.7115	39.2801	35.4201	37.2428	32.7072
4877	30.8079	30.7685	29.7691	28.549	33.9866	34.8121	35.0658	34.1993	38.9105	36.6803	36.7773	35.1412	33.7155	31.9717	39.1572	34.6419	38.8539	37.067	38.6137	33.2344
4878	31.6237	30.5036	28.9378	28.7268	34.8262	34.2753	35.4554	33.802	40.481	36.1683	35.3592	35.1854	33.7234	30.3736	39.5886	34.4983	39.4644	37.3731	37.0382	32.941
4879	30.9876	30.6157	28.98	29.4202	34.5956	32.6516	35.6992	33.5374	38.0531	36.4752	35.0371	34.6948	33.8522	28.909	40.5899	35.0793	39.7765	35.6129	37.4193	33.0218
4880	31.097	30.9603	29.2743	28.3282	35.0776	33.4049	35.5731	33.2931	38.6702	36.2563	34.9744	33.7031	34.3745	29.2674	39.2818	35.1196	38.919	35.7398	37.7664	32.8039
4881	31.4654	30.4156	29.7665	27.5938	35.6612	34.0243	34.6693	32.5509	38.3849	35.3529	35.4225	32.4606	34.7996	29.6756	39.6054	34.0696	38.0117	35.641	37.4137	32.4986
4882	31.9531	30.2368	29.2771	28.2668	35.0129	32.9446	34.3796	32.3332	39.5367	35.7528	33.2193	32.7616	34.4597	29.4768	39.5059	34.6684	37.4075	34.2574	36.3176	33.4474
4883	31.1177	31.5775	29.4778	29.6042	35.4033	33.4089	35.1356	33.3669	38.4257	37.5097	32.9864	33.3652	34.6176	29.7641	40.2519	35.7981	37.7138	34.1971	36.3539	34.8203
4884	31.2786	30.7242	29.7517	29.0422	34.8588	33.2648	33.9962	32.1022	37.8642	34.9513	33.1568	30.8275	33.1097	29.6391	37.7317	33.0789	37.7539	33.462	35.2712	32.2366
4885	31.7612	31.006	30.9634	29.1253	34.5618	32.3975	32.6106	30.9543	37.5575	34.3209	32.9611	29.9903	32.9381	28.8809	36.7568	32.4745	38.4531	32.6226	34.0006	31.4948
4886	33.3295	31.5972	30.455	29.4775	33.1618	32.6297	32.9231	31.1103	38.5695	34.8738	32.6381	30.3576	34.4888	29.1768	36.9407	33.017	38.2011	32.8719	34.1358	31.5603
4887	32.5488	33.1274	30.5294	30.6434	33.1042	33.076	33.2312	31.9218	36.9852	36.1522	32.8792	31.3945	35.5192	29.4029	37.1018	34.8307	38.6442	33.3011	34.1969	33.2905
4888	32.5127	31.8671	30.5199	29.6124	32.2577	33.5201	33.2857	32.0007	37.0333	34.7628	33.3532	30.0336	34.5154	30.0672	36.5893	33.0421	38.6425	33.6032	33.8248	31.1774
4889	33.1765	32.2701	30.7657	29.6511	32.9839	33.2078	33.8332	31.3911	37.4315	35.3289	33.4122	29.9432	34.5621	30.4292	36.9141	33.7652	39.086	33.253	34.1606	31.7804
4890	33.8305	32.6026	29.9681	29.7446	32.9737	32.6701	34.6326	31.4146	37.053	35.6657	33.8152	30.3155	34.2371	30.164	36.5197	34.0344	39.772	32.6382	35.2894	32.1036
4891	32.749	33.7288	30.5783	30.1362	33.468	32.5118	35.1793	31.8318	37.3567	36.8996	34.4369	31.2121	34.0529	30.08	37.0642	35.2433	38.6845	32.6185	35.494	32.7979
4892	33.017	32.5293	31.2603	29.5626	32.3619	32.7417	35.3272	31.8953	37.7036	35.7553	34.935	30.8223	34.4262	31.0888	38.6135	34.2722	39.1744	33.169	35.3442	31.6433
4893	33.5399	32.8724	31.8309	30.27	32.0083	32.6442	35.0926	32.2973	37.7068	35.7882	35.8551	31.3244	32.3664	32.1979	37.6652	34.3052	39.9931	34.1659	34.8947	30.8656
4894	32.3443	31.9982	31.0122	29.6348	31.8641	32.6786	34.8872	32.9077	37.632	35.6099	34.6266	30.7447	32.8882	32.4567	36.5887	33.4842	41.2276	35.1543	35.5549	30.6811
4895	32.5759	32.1343	31.6313	30.0733	31.9696	32.3263	35.612	33.5303	38.5182	35.4163	33.4574	31.0273	34.3261	31.9129	37.1866	33.6223	42.9856	35.1957	35.4608	30.5963
4896	32.3143	31.8097	31.7095	30.1533	31.9538	31.8003	34.997	33.1257	36.5029	35.1997	33.2732	31.0156	34.9491	31.4558	37.7402	33.1425	41.9087	35.1184	36.4839	30.6803
4897	32.6349	32.1458	32.73	30.8537	30.4138	31.9276	33.1611	33.164	36.6091	35.2858	34.1502	31.5815	36.7376	31.3577	37.6513	33.3599	39.7697	35.5208	38.0727	30.8602
4898	33.2945	32.4746	33.6518	31.4216	31.155	31.7981	33.6146	33.4275	37.1186	35.5687	35.6562	32.1341	35.1139	31.273	38.7092	33.5505	40.116	35.9784	37.9818	30.8836
4899	33.2286	32.9005	33.4329	32.0865	30.9604	32.1874	34.1231	33.7348	38.0915	36.03	35.5186	32.4712	33.3995	31.4028	39.2512	33.6619	41.0582	36.9335	39.3228	30.9389
4900	31.6338	32.8568	33.7416	32.937	31.7421	30.4666	35.8786	33.5775	37.9936	36.7932	36.2587	32.7365	33.3143	29.5937	37.9062	35.1245	40.9866	35.9018	40.4755	32.3991
4901	31.8109	31.523	34.6397	32.9636	33.4605	31.2112	34.2208	31.8419	38.8952	35.3835	37.5064	31.7956	34.1131	29.9963	39.2201	34.1569	41.5043	36.6286	39.039	32.3168
4902	31.7203	30.9243	36.0178	33.1336	31.2411	30.703	33.4824	31.2889	39.3801	34.4511	36.5877	30.9682	34.2225	31.0653	39.7103	33.8178	40.2161	37.2158	37.7213	31.5414
4903	32.3319	30.8493	35.8041	33.4012	29.5688	30.8091	33.2975	31.3222	38.187	34.7274	36.0023	31.0342	34.3495	32.3067	38.7176	33.7864	39.6759	37.7049	37.7798	31.5671
4904	32.2828	31.9877	34.6527	34.2314	29.4353	32.2151	33.9638	33.0138	39.0424	35.1858	35.4828	32.3238	33.853	33.1687	37.6984	34.5061	41.0968	39.7876	38.1769	32.3041
4905	32.1795	31.1849	33.4859	33.1323	29.811	30.568	33.7218	30.6654	39.4461	34.2507	33.5557	32.4235	33.8105	30.4887	37.3397	33.3811	41.4556	37.5045	39.5653	31.4934
4906	32.261	30.765	33.2763	31.1834	29.1162	27.672	33.2812	30.0816	38.3697	34.4946	33.3815	31.9416	35.2823	28.9246	37.0261	33.4371	39.3808	34.4797	39.317	31.5979
4907	30.8699	31.6488	33.7784	31.3498	29.3968	27.9054	31.6838	31.0107	37.3578	35.429	33.8597	32.2879	37.492	29.153	38.4253	34.3879	40.4266	34.3092	37.8895	32.8394
4908	30.935	29.2646	33.0029	30.2089	29.1105	28.4416	30.7199	30.1609	36.5241	33.1466	34.0555	30.3471	35.0655	29.53	37.6777	31.6462	39.8743	34.8177	36.5815	31.379
4909	31.8496	30.3359	31.4971	30.8042	30.193	27.7318	31.7736	30.818	36.9186	34.2656	34.7769	30.3329	36.5953	29.6051	37.5694	32.8181	39.2024	34.4752	36.0666	32.6658
4910	30.7112	31.1541	31.1625	30.8723	31.7148	27.8921	33.0796	30.7843	37.8188	35.1269	34.9662	29.9709	36.8779	29.9183	38.1495	33.4881	38.5552	34.1566	34.8864	33.7083
4911	30.2361	30.591	31.7654	29.7111	32.6409	28.1441	33.1408	29.0933	38.3154	34.711	35.1431	29.2264	36.6551	30.0078	39.1191	32.8424	38.5911	33.4404	36.0904	32.4369
4912	30.9167	30.129	32.5251	29.9031	30.503	28.8773	33.9907	29.0892	38.8584	34.1882	35.0396	28.9127	36.1669	30.5614	39.5652	32.1286	38.7006	33.6324	34.6721	32.0953
4913	30.5928	29.4843	31.9105	28.9881	31.0838	29.362	31.3683	29.0765	37.7594	32.8894	34.0172	27.9889	36.1545	32.2954	38.4348	31.0332	38.8357	34.4436	34.3449	31.9612
4914	31.8587	30.3348	32.7891	30.3635	31.6554	30.3673	31.5047	30.4627	38.0024	33.4696	34.3274	29.1495	36.0257	34.369	36.82	31.9486	38.9149	35.8546	34.9739	32.8613
4915	32.1188	31.3788	32.5889	31.1875	31.6947	28.7591	31.9756	30.5186	37.6039	34.3612	33.622	29.8867	36.5736	32.9657	36.949	33.5552	38.4877	34.4299	33.3636	33.8343
4916	31.6105	31.0051	31.9415	31.1863	30.5403	29.4688	31.1271	31.001	37.7853	34.365	32.921	30.5166	35.8124	33.85	36.3094	32.8738	39.1453	35.4472	32.8362	33.8929
4917	31.3978	30.6141	31.642	30.34	30.1209	29.075	30.8147	29.0023	35.0637	33.9889	32.6931	30.2577	33.8864	32.4492	34.7526	32.7077	39.2348	34.186	33.18	33.2377
4918	32.38	31.3454	31.4409	30.5446	30.0348	29.1254	30.9286	28.7533	35.2101	34.7307	32.8091	30.4099	34.9442	32.652	35.1391	33.359	38.6957	34.039	33.3673	33.1257
4919	32.7754	32.0858	32.0495	31.1132	31.2515	28.5921	30.8085	28.9623	36.4366	35.02	32.5742	30.7507	35.306	32.5629	36.3802	33.924	39.2512	33.7984	33.3287	32.5989
4920	33.6896	32.4309	31.4535	30.6985	31.118	28.4237	31.3765	28.89	35.0556	34.5213	32.9575	30.6633	33.3591	32.53	36.078	34.2124	40.75	33.7007	33.3964	31.6523
4921	32.0848	33.009	30.9624	30.9022	30.0899	28.1204	31.8205	29.3045	34.9782	34.8169	33.4568	30.4275	33.8762	32.0912	36.205	34.1251	39.8048	33.3267	34.6991	32.1226
4922	32.1193	31.8336	31.6416	30.6092	31.2125	29.1958	32.7932	29.7999	34.797	33.3966	32.8101	29.6676	35.8424	32.9166	36.3334	32.644	39.6184	34.2927	34.7176	30.5221
4923	32.8716	31.5157	32.0342	30.4027	32.2271	29.8916	33.5678	29.956	33.6387	33.6499	33.5424	29.2564	36.0832	32.7545	37.4609	32.6388	40.5394	34.5138	34.8859	30.4212
4924	31.6343	31.9033	31.8748	30.4123	29.9864	28.6854	32.5948	30.0955	34.1027	34.8711	33.26	28.6064	34.4243	31.4221	36.8633	32.3191	40.2825	33.9146	35.5259	29.4786
4925	31.543	30.917	32.357	30.4254	30.5097	29.5969	32.6945	30.3298	33.4995	33.0646	33.1949	28.4211	34.9186	32.2819	36.4225	30.6166	39.1607	34.6936	34.1408	28.129
4926	32.799	31.4156	31.855	30.635	32.0995	30.3856	31.2945	30.8025	34.0307	32.6312	32.6277	28.3303	34.2138	32.0756	36.8645	30.2936	39.9543	35.6338	35.1504	27.6088
4927	30.8545	31.3151	32.7856	31.4221	31.8703	28.079	31.3565	30.6247	33.5773	32.0473	31.5683	29.3776	33.2986	29.9928	36.5293	31.2496	39.5335	34.5888	36.5701	28.7533
4928	31.492	30.5699	32.2426	31.4582	31.0245	28.9124	31.1002	29.1538	33.8257	30.8383	31.9261	28.8437	34.6832	30.8119	38.1229	31.001	39.5577	34.8781	35.3655	29.0041
4929	31.0083	30.9006	31.9336	31.4348	31.2107	29.9918	30.6636	30.1405	34.0561	31.1794	32.101	29.2921	33.0466	31.5731	37.87	30.8417	38.7021	35.1929	35.0775	28.9129
4930	31.7809	30.3513	31.0908	29.965	30.4588	29.7863	30.2652	28.6922	33.3029	30.1428	32.4364	28.264	31.542	30.949	35.6864	30.1415	37.7076	33.5506	35.6048	28.3782
4931	31.1202	31.2674	30.7883	30.6211	29.4273	28.3993	30.3477	28.6579	34.2877	30.727	32.3536	28.4784	32.4643	30.0505	35.5639	30.4788	36.8792	32.8102	35.3663	29.4678
4932	30.818	30.4984	31.5047	30.6542	30.7345	29.0678	31.1893	28.7993	34.7966	30.6104	31.4828	28.4453	33.2627	31.0944	36.7084	30.4718	36.8544	33.0616	37.2761	29.0052
4933	31.223	30.1772	32.2484	30.4714	29.6888	29.3779	31.7632	28.4412	32.9613	30.4253	31.045	28.148	32.2813	30.9461	36.517	30.566	37.4693	32.4198	36.5291	28.8447
4934	31.144	30.6579	33.4974	30.5119	29.4026	28.3388	29.9856	28.3604	32.7606	31.0009	31.3594	28.4548	32.4056	29.5847	38.3233	31.1364	37.1117	31.2394	35.9695	29.9619
4935	32.0376	30.4514	32.9218	30.9291	30.3942	29.2212	29.9245	29.3017	33.5449	30.907	31.4818	28.6546	33.0952	30.8386	37.7861	31.0241	36.4971	32.4828	35.8119	29.61
4936	32.9437	31.548	30.9244	31.2222	30.9009	28.1436	29.6657	29.3808	33.3342	31.8435	32.6597	29.5271	32.6733	29.5311	37.1686	32.2409	36.2239	32.3417	35.5634	30.4967
4937	31.0291	32.1656	30.3373	30.4174	29.7308	27.3745	29.4683	29.9607	35.4334	33.042	32.8786	29.3281	32.7953	29.1119	36.9875	33.4409	35.576	32.3431	34.9414	31.7316
4938	30.909	30.6482	30.7031	29.5617	30.3397	28.4377	30.3979	27.9184	35.7908	31.1939	33.2057	28.398	32.8599	29.7687	36.7938	31.6458	35.4314	32.318	35.0662	30.2853
4939	31.7241	30.5318	30.2013	29.4566	31.2553	29.2348	31.0387	27.8252	35.4412	31.4023	33.2688	27.8824	32.7031	30.4406	36.7494	31.952	34.8627	32.1441	34.7055	30.5508
4940	31.4873	31.0196	31.5294	29.7711	30.9396	28.2959	30.8364	27.8548	35.0344	32.4867	33.3066	28.056	32.72	29.5003	36.6426	32.6837	34.3074	31.4334	35.8233	31.4483
4941	33.4988	31.2075	31.9929	29.2034	31.1602	29.054	30.88	27.7713	34.7383	32.8944	33.5478	28.1044	32.9618	29.7737	36.3764	33.005	34.0673	31.864	34.6997	31.2517
4942	33.6614	32.5162	31.1735	30.5834	30.6396	29.2092	30.4796	28.6822	34.1497	34.4649	33.404	29.3588	32.8003	30.3068	37.421	34.9493	34.3389	32.5787	34.1084	32.8921
4943	32.9457	33.0439	30.903	30.9584	30.2275	28.9184	29.9173	28.7815	34.1131	34.7763	32.8275	29.5926	32.7276	29.9229	36.2342	34.8137	35.7177	32.7605	34.7322	32.2542
4944	33.0314	32.7709	31.2226	30.5538	30.2663	28.7866	29.683	28.516	34.1626	34.3271	33.6218	29.9267	33.2258	29.8158	36.5673	34.3365	37.7474	32.1349	35.8979	31.6935
4945	33.4757	33.0071	30.4402	30.1467	30.1384	28.9857	29.3063	28.2029	35.2359	34.058	32.2294	30.2131	34.1361	29.4204	37.2111	34.2079	34.6497	31.8419	37.1252	31.5081
4946	32.5781	32.4773	30.875	30.4618	29.4396	28.0409	29.5899	28.1657	33.5309	33.3307	32.2733	30.2319	36.5514	29.3302	37.6311	34.3461	34.5733	30.978	35.4549	31.0416
4947	32.3989	31.8305	30.7016	30.2018	28.6925	28.2494	29.4699	27.8783	33.5309	32.9727	33.0185	29.6889	33.9952	29.5404	37.126	34.1517	35.3756	31.1576	36.5704	30.3549
4948	32.2983	32.2681	31.8239	30.7475	29.1163	28.1862	30.1005	27.7788	34.7528	33.1654	33.5953	30.0568	34.0002	29.2061	36.1905	34.5363	35.4388	31.169	36.3014	30.5237
4949	33.57	32.0904	30.8475	30.0325	30.1209	28.494	31.7753	27.5779	35.4064	32.9394	34.0821	30.2462	35.2593	29.5618	37.4216	34.4287	36.4124	31.2602	36.8032	30.385
4950	31.9715	32.7935	31.2062	30.6725	31.9732	27.9038	32.0769	28.2697	34.8052	33.9656	33.7085	30.6329	34.3232	29.6169	36.5781	35.4265	38.0049	30.8319	36.0207	31.3505
4951	32.0855	31.5076	32.6365	30.0328	29.4878	28.5867	32.5084	28.3093	33.8755	32.8671	34.3878	29.0066	35.5034	30.3452	37.5393	34.2125	38.4076	30.4714	36.633	30.0039
4952	33.4145	31.995	33.3138	30.8057	29.4951	29.8162	33.1099	29.1474	35.1827	33.0995	34.1528	29.8022	37.6839	31.8169	37.4329	34.6328	37.4874	31.7321	36.8275	30.0564
4953	34.3538	33.2732	34.0828	32.4516	30.8139	31.5777	33.5166	30.6475	34.7129	34.0138	35.6181	31.2599	37.1494	33.9506	38.1326	35.7153	38.4299	34.0245	38.4602	31.2399
4954	35.4447	34.3001	34.2992	33.0006	30.8536	29.0161	33.9587	31.1161	36.0578	34.9068	35.8559	31.9971	36.1701	31.4784	38.2067	35.9069	38.663	31.4614	38.336	32.1881
4955	34.8153	35.191	35.2384	33.7516	32.0633	29.0153	35.6629	31.5052	35.9738	34.7972	36.4618	32.658	36.9167	31.0454	39.8227	35.924	39.6068	31.3396	40.7422	33.3522
4956	35.7883	34.3595	35.0414	33.9696	34.6031	30.4912	35.5745	32.071	36.7703	33.7539	36.6169	32.7844	36.6903	32.0889	39.7952	34.9191	40.5547	32.3819	41.2003	33.0404
4957	35.1405	35.2389	36.1226	34.3653	35.3603	30.393	35.2503	32.6374	36.4758	34.8018	37.8431	33.7407	36.9685	31.3017	41.9956	35.814	40.4506	32.458	39.6012	34.2317
4958	35.1996	33.7693	34.9968	32.8223	33.5757	30.0026	34.3148	31.6405	36.8119	33.2474	35.9421	31.6934	36.7765	31.6638	41.4107	33.9083	40.4596	32.2327	37.9244	32.7255
4959	34.3697	34.2424	34.4713	34.2907	34.2688	32.035	34.9368	33.0271	36.0921	33.8675	37.6122	33.0376	36.3354	33.9831	40.247	35.0123	40.5432	33.6877	39.0019	33.4229
4960	34.2671	33.4489	33.8635	34.4188	34.3018	33.0353	35.3343	32.7702	38.1765	33.3359	38.0693	32.9584	35.1135	33.8373	40.031	34.9133	39.2777	33.9565	39.1188	33.3519
4961	33.6867	33.7294	34.8388	33.1744	35.6185	32.002	36.8363	32.5341	39.365	33.8435	37.9299	33.3297	34.8536	32.9045	39.7797	35.4087	40.2783	32.8038	38.9812	34.043
4962	34.7641	33.2113	34.9094	32.9171	35.7594	33.0894	36.6619	32.7179	39.1284	33.8424	38.1662	33.3364	33.7605	33.9779	38.609	34.5087	40.8965	33.7772	39.8405	33.8789
4963	32.634	32.4419	35.8435	33.4319	34.5745	32.6433	35.7191	32.0803	38.0856	34.212	38.1038	33.5651	34.2896	33.2131	37.1953	34.4584	39.2623	33.6758	39.9841	35.2627
4964	33.6665	31.5088	34.8285	32.7377	33.9893	33.2097	35.003	31.9353	39.0679	33.7789	37.7992	32.5434	33.2054	33.8602	37.2428	33.584	39.4626	34.2133	40.9072	34.2641
4965	34.7271	33.6159	34.994	34.6058	33.9445	33.8173	35.7168	33.4653	39.4206	35.8427	37.5572	34.4266	32.1752	34.237	37.2794	35.7432	39.7845	35.3266	40.088	35.9088
4966	34.4332	34.1784	35.226	34.185	32.0933	32.7549	36.3585	33.763	38.6849	36.225	37.3151	34.3793	32.6598	33.5201	38.3081	36.8574	39.3631	35.0953	40.3295	36.4233
4967	33.4136	33.1996	34.7783	33.1439	33.3173	33.5225	34.8169	33.0607	38.7096	35.4072	36.7373	33.9445	32.8164	32.1811	38.187	34.9014	39.4403	34.9477	38.8865	34.7883
4968	34.766	33.4054	34.9585	33.08	34.3673	33.484	34.7833	32.5401	38.6799	35.2855	37.253	34.1212	33.6514	31.6916	39.8213	34.6855	39.871	35.3594	40.0876	34.4986
4969	34.9634	34.4798	34.536	33.5286	33.2696	32.1226	34.6201	32.9138	39.5794	36.1642	35.6561	34.6684	33.525	30.1139	38.5292	35.8723	41.9186	34.506	39.4389	35.4436
4970	34.7885	34.7326	33.5942	33.3113	33.3746	32.8908	34.8055	33.1939	39.3366	36.0025	37.0166	34.5351	34.077	30.8372	39.4308	35.6918	41.967	35.1582	39.9743	35.4828
4971	35.289	34.2869	32.6099	33.182	32.8364	33.2167	34.8079	32.9168	40.4524	35.3974	36.5536	34.0918	36.3152	30.0216	39.4218	35.3624	40.5903	34.9615	39.0622	35.1721
4972	35.2403	35.0583	33.2772	32.1675	33.5615	32.2768	35.4839	32.8119	39.6209	35.5543	38.2221	34.7036	36.1908	28.8506	39.9767	35.6007	41.6628	34.0167	39.5665	36.1496
4973	35.0922	33.6735	31.508	30.1434	34.1312	33.262	34.2697	31.4132	39.209	34.0294	37.1805	34.0843	33.5605	28.7556	38.5236	34.3527	40.3025	32.9028	40.9465	35.2207
4974	34.5583	34.2753	32.0048	30.1757	35.276	33.4528	35.3295	31.3914	39.2641	35.5101	37.6486	33.9989	33.8682	28.0582	38.0825	34.7946	40.3008	33.0677	39.4356	35.5177
4975	35.5703	33.755	31.0077	29.0901	37.6657	33.6702	34.7975	30.6636	39.6836	35.7942	36.3223	32.246	33.4139	27.6311	38.3248	34.152	40.2671	33.3847	39.484	34.428
4976	34.7373	35.4946	32.7502	30.4492	36.526	33.8729	35.3241	31.4956	39.3644	37.4248	36.1187	33.4849	33.5529	28.1097	37.7687	35.6709	42.5766	33.9532	40.2272	36.3181
4977	36.028	34.5087	32.953	30.5616	35.0899	34.882	35.2267	31.7957	39.6718	36.425	37.1897	33.6274	34.8032	29.1657	39.0877	34.247	40.8716	34.8419	41.2606	34.83
4978	35.7557	35.5438	33.4715	32.004	36.3346	37.454	34.7644	33.7384	41.0789	37.6151	37.5493	35.1633	37.3364	31.6694	39.5265	35.1504	40.1578	37.1421	42.2649	35.7145
4979	36.9671	35.6392	33.5562	32.0905	36.7299	36.4837	35.2829	32.9065	40.9971	37.5333	38.7928	35.3131	36.5461	31.7378	40.467	34.4254	40.3132	37.4827	41.3241	35.7544
4980	36.0767	35.9247	33.1769	32.6059	36.3276	34.564	35.1825	33.2589	41.4914	38.0868	38.9115	35.0577	36.1246	29.9289	41.1499	35.2204	40.9817	36.076	41.7342	36.4971
4981	36.1482	35.7444	33.7173	32.4553	37.4877	35.5335	36.7341	33.0378	41.8648	37.8559	39.4703	35.238	35.8242	30.9316	39.5755	34.7634	42.4366	36.5633	43.1368	35.7276
4982	37.46	35.9869	33.7425	32.0141	39.4315	36.2332	34.6155	32.0706	41.2576	37.7197	39.8204	34.7995	36.5926	31.0889	40.3764	35.2142	41.7904	36.5407	44.0633	35.6768
4983	36.5124	36.2229	34.8746	32.5064	37.3491	34.989	34.5669	32.3624	40.8978	38.5232	39.8952	35.465	38.4433	30.6491	41.6249	35.6337	40.4427	36.0836	43.7906	36.2674
4984	37.4732	35.9875	34.6201	32.4177	37.2385	36.1739	34.8698	32.274	40.0718	38.4603	41.1806	35.2983	38.643	31.8032	41.9704	35.1081	40.2595	36.8285	42.7067	35.6488
4985	36.8941	36.2303	33.7819	32.7244	36.087	37.3061	34.1741	33.426	39.9012	38.308	41.0665	35.4299	37.5538	33.3633	40.5782	34.9798	40.3965	38.1146	42.7646	35.9068
4986	37.0378	36.0733	34.2823	32.7545	36.8844	35.1699	35.5388	31.8209	41.2111	38.5116	40.5245	35.3841	37.1168	32.2095	39.5833	35.194	39.9515	36.4252	42.7615	35.9185
4987	38.1628	36.9694	34.539	33.3176	38.96	34.9154	36.7077	31.9026	41.5933	38.3523	40.665	35.533	38.1268	32.2049	39.736	35.8167	39.2344	35.8363	42.3551	36.9182
4988	37.0278	36.7013	34.8492	32.8244	37.3312	33.9041	36.3504	31.1289	40.7834	37.9381	38.8572	35.6994	38.3771	31.3783	39.2488	36.4497	38.214	35.0204	41.9209	37.1789
4989	37.6916	36.3221	35.495	32.349	36.91	34.8383	35.8125	31.3628	39.703	37.0555	38.1737	35.4388	38.2893	32.4984	40.3632	35.2873	37.7819	35.6451	40.3673	35.8153
4990	38.8356	37.0207	35.6659	33.7434	36.2012	36.5798	35.4413	32.4663	38.6375	37.0628	37.8421	36.4724	37.3437	34.7231	40.0608	35.3223	38.6647	37.2411	40.2218	36.1948
4991	39.1814	38.0231	35.3578	34.913	36.8191	35.4301	34.7215	33.0638	38.9104	38.8233	37.9497	37.6576	37.0244	35.0584	38.8414	37.019	38.04	36.9666	41.0162	38.1575
4992	38.8856	38.6826	34.9791	35.0253	37.3402	34.913	33.699	33.1319	40.0583	39.2532	38.2676	37.385	35.5481	34.6977	39.3731	37.1299	37.43	36.156	40.4551	38.9809
4993	37.6061	38.5891	34.7529	34.5746	38.0394	35.0281	34.3454	33.2825	40.959	38.5743	38.5932	37.0322	33.945	34.1259	40.0113	37.1174	37.0131	35.8102	38.8937	39.0117
4994	36.4353	36.3329	33.5303	33.2065	36.7605	34.7436	33.4758	31.799	40.921	37.1613	37.6956	35.9947	34.0171	34.4265	40.2094	34.7281	37.6223	34.8641	39.7791	37.264
4995	36.0103	35.606	34.4815	33.0838	36.2491	35.2997	34.0851	31.6247	41.4535	37.0763	38.4004	35.8394	33.6354	35.1206	38.9831	34.8979	40.0059	34.5075	40.4856	36.8044
4996	36.6768	35.3572	35.0367	32.4337	36.9048	35.3659	33.9704	31.1932	40.8214	36.7545	39.1765	34.6157	33.9367	35.0591	39.9911	35.223	41.3992	33.6704	41.837	36.5011
4997	37.1816	35.879	34.8874	32.7534	35.6378	35.1135	34.4344	31.9499	40.9909	37.7608	39.2907	35.671	36.4064	33.3751	40.5708	36.4194	41.4653	33.5254	41.7632	37.6813
4998	37.1687	36.6291	34.6624	33.2096	35.4166	34.8922	34.9899	32.3114	39.7527	38.5956	40.6342	35.8843	38.1461	32.6048	41.704	36.4365	41.6199	33.3047	42.032	37.3843
4999	37.5429	36.7252	34.757	33.2356	35.2218	36.1485	35.285	32.5448	40.8504	38.607	41.7592	36.2443	37.4929	32.0118	41.9426	35.5959	43.1933	34.4935	42.3569	36.2376
5000	37.138	36.1222	34.0272	32.9368	35.8297	34.6792	35.8986	32.1409	40.7067	38.4306	41.4389	35.758	37.9742	29.4773	42.1895	35.9212	44.6731	34.2106	41.9297	36.6949
5001	37.7585	36.6102	33.3039	33.2112	37.2316	33.5814	37.0493	32.3869	41.7378	38.1803	39.284	35.6757	38.644	29.4288	41.757	35.7378	43.0408	32.8185	41.6398	36.5035
5002	36.1002	37.2505	34.8592	33.2686	38.3111	33.3062	37.9996	32.9112	41.4672	38.4081	40.4698	36.636	40.2627	29.3344	41.5422	36.2131	41.3968	32.4911	42.5626	36.7503
5003	37.5138	35.9448	36.0498	32.9187	37.0131	34.4217	38.0403	33.2272	42.0673	37.0991	41.6621	36.8535	39.044	30.225	42.3145	34.9653	41.398	33.1549	42.3282	35.6855
5004	38.3871	37.3983	37.1047	34.4901	37.7173	36.8444	39.111	34.8497	42.8709	38.1089	41.9933	38.4097	38.1048	32.5425	43.6444	36.2992	42.8845	35.5699	42.8573	36.898
5005	39.7391	38.0782	37.0316	35.6555	39.6972	38.1646	40.0469	35.7719	42.6658	38.8407	42.4621	39.4405	37.9511	34.562	43.4677	36.892	44.1796	37.043	44.581	37.3878
5006	39.8449	39.5237	37.9361	36.6155	41.4812	36.6065	39.5923	36.5567	42.5692	39.9542	43.1788	39.4252	39.4857	34.2541	43.8711	38.4246	45.0375	37.3515	44.8775	39.0235
5007	40.7165	39.7097	39.1237	36.5474	40.6953	37.3898	38.7915	34.9276	42.8691	40.0121	43.918	37.9294	41.3296	34.7022	45.5624	38.729	46.3734	37.7549	45.9398	39.2659
5008	41.3587	40.3527	39.08	37.1669	39.4011	39.0022	39.3574	35.6982	41.7352	40.1558	44.3418	38.3063	40.5131	36.3715	45.1532	38.8875	45.7035	39.3931	46.167	39.4221
5009	40.9857	40.6306	39.2618	38.0901	38.4463	39.9494	39.2295	36.6158	41.9194	40.5442	45.1929	39.302	41.8663	38.0054	45.3631	39.4763	45.3968	40.9004	45.5978	39.7327
5010	41.2145	40.3487	39.7034	38.1715	39.822	38.8932	40.4797	35.2938	43.8199	40.7265	45.1405	39.4988	40.7946	36.3924	46.0773	39.2194	45.0309	39.7373	46.0192	38.7247
5011	42.3829	41.0942	39.7169	37.6768	41.2832	37.6458	40.9986	34.9243	43.5557	40.1431	45.4295	39.7581	40.7204	35.4849	44.9498	39.7055	44.7797	38.3426	46.8682	38.9603
5012	41.2282	40.5957	38.6295	36.7833	40.3026	36.4316	39.9064	34.8669	42.5445	39.1639	44.0584	37.8142	39.7856	34.1539	43.8549	38.8149	43.3561	36.4846	43.971	39.2196
5013	41.6565	40.8577	40.0286	37.4637	42.0734	38.1659	39.7546	35.8866	42.5497	38.5541	44.0298	38.2108	39.7372	35.7299	44.8245	38.9488	43.6309	37.9794	43.6681	39.1502
5014	43.1368	41.2198	40.3498	37.893	40.7496	39.0113	40.2489	36.697	41.6753	38.4917	44.4718	38.4142	39.4216	37.3723	43.9501	39.249	44.1391	39.5124	42.8637	39.5179
5015	42.5514	41.9729	39.9433	38.3418	40.4788	38.9429	38.9404	37.4429	41.966	39.5871	44.6181	38.1011	39.3748	36.1473	42.774	39.8755	44.2385	39.0946	42.5603	40.2654
5016	42.2453	41.2848	39.7831	38.9131	40.8602	39.8051	39.2296	37.0434	43.0234	38.9064	44.2148	37.4021	39.7298	37.4692	42.8929	39.613	44.0507	40.3456	44.3098	40.1921
5017	41.7115	41.5561	39.0671	39.5533	40.6773	38.5808	40.3873	36.7426	41.629	38.7676	43.6372	37.7721	40.9755	36.8841	42.7926	40.6447	44.906	39.6464	43.7102	40.5778
5018	40.5939	40.8897	38.3018	38.2136	40.0772	38.137	38.8605	35.3688	40.3583	37.537	42.6189	37.6116	39.3075	35.5303	43.3979	39.7438	43.5654	38.6096	41.9964	40.9903
5019	40.8847	39.8597	39.2504	37.1076	40.1328	38.6935	38.4808	34.7317	39.8552	36.4404	42.1357	37.6069	39.2431	35.576	43.3861	38.4721	43.3197	38.4218	41.5054	40.297
5020	42.2398	40.7357	38.1518	37.543	40.5269	38.5222	38.9939	35.0429	39.7499	37.2775	43.2042	38.3383	39.4521	35.6264	42.7523	39.5525	44.2687	38.2837	41.7493	39.7678
5021	40.5143	41.0404	37.2187	38.2714	41.7783	38.7497	38.2471	35.543	40.8125	37.6001	41.6177	38.7084	39.844	35.9746	42.569	39.7997	42.7519	38.2483	42.2255	39.9674
5022	39.6579	39.7245	37.745	37.0568	41.5871	38.2023	38.7526	34.7257	40.8154	36.1212	40.187	38.4773	39.5561	35.6522	42.0996	38.8884	41.9402	37.744	42.6908	37.9923
5023	38.9763	38.5324	37.6204	35.4952	40.6531	38.6607	36.7333	34.4688	40.7811	35.7491	40.2234	38.2677	38.0971	35.7924	42.6075	38.1819	41.15	36.4757	44.8645	37.8591
5024	38.0513	37.8998	38.6183	35.0597	39.9512	39.3388	35.5831	34.2371	40.1117	35.9169	39.7593	38.7458	36.3769	36.4239	41.7693	37.7161	41.2881	36.6674	42.9372	37.0785
5025	39.1648	37.1251	38.4599	35.3	40.0089	38.9625	36.2832	33.7693	39.2212	35.376	39.8957	38.3336	36.786	35.5489	43.5992	36.8277	41.2041	36.5643	42.0167	36.4397
5026	39.4449	38.6737	37.3603	36.9244	41.2349	39.1615	35.8755	35.102	40.5706	36.9219	39.0607	38.9079	37.3473	35.6889	43.212	38.3996	41.2969	37.2681	43.693	38.3805
5027	38.9456	38.6652	37.2041	36.4385	40.5948	38.8429	36.4043	33.2817	41.007	37.2598	40.5635	37.5455	37.1877	35.377	42.8444	38.2685	41.2201	36.3002	41.8533	37.3044
5028	38.5394	38.0442	36.6575	35.3729	38.6832	38.9086	35.1481	32.3653	41.7161	36.4554	39.6316	36.2482	36.8565	34.9333	44.0199	37.1015	41.2583	35.8767	41.7941	36.4651
5029	37.8967	37.7105	36.5019	35.3467	38.956	39.6712	36.3198	32.3872	42.3643	36.656	39.2426	36.3312	36.5793	34.3778	42.2998	37.2146	42.4798	36.808	42.5688	35.8738
5030	38.6266	37.2806	35.8328	34.5996	39.6995	39.2021	35.805	31.397	42.6561	36.627	40.3919	35.8767	37.3188	33.5845	42.6977	36.6345	41.5359	35.7953	43.8513	35.5945
5031	38.1807	37.615	37.7089	35.5596	39.5937	38.2141	35.8337	32.1594	44.022	37.3216	39.4038	35.8169	39.0461	32.2512	43.5199	38.0373	41.5777	35.2553	42.2197	36.803
5032	39.8993	36.9235	37.4292	35.0217	39.7958	38.2257	36.0246	31.3493	42.7528	37.5996	39.8727	34.599	36.4218	32.6102	45.0625	37.9168	40.8421	35.0709	41.221	37.051
5033	38.6623	38.3775	36.585	36.4742	39.9253	38.7841	34.28	32.6593	43.1687	39.5486	40.685	36.1258	36.34	32.92	44.2351	39.8121	40.7268	36.0396	41.3664	38.752
5034	38.3489	37.6634	37.0705	36.1407	40.2262	38.5731	34.9299	32.2424	43.779	40.2975	40.6834	35.9293	36.1805	32.6885	44.005	38.5458	39.7925	35.3053	40.4855	36.9408
5035	39.1782	37.3493	37.1116	35.5288	40.7289	37.5755	34.4197	31.6159	44.1056	39.754	39.6181	34.5773	35.647	33.0536	43.3918	38.3574	40.0952	35.0461	40.5406	35.9508
5036	37.8769	38.7762	38.3125	36.6644	38.3208	37.1421	35.1347	32.4097	42.981	41.3653	39.5021	35.5534	35.7729	32.8534	42.5194	40.1093	39.8983	35.5319	39.5552	37.5999
5037	37.65	36.6746	37.5414	35.5257	37.6831	37.683	34.3678	29.8365	41.9218	39.2075	37.9864	33.6531	35.2143	33.1741	42.984	37.336	39.7842	34.8879	38.9871	35.2538
5038	38.3411	36.845	37.878	35.8276	37.8808	39.2226	33.2843	30.2073	41.8172	39.5009	37.2422	34.0481	34.8054	34.5874	41.9756	37.2285	40.6262	35.7819	38.5033	35.2802
5039	39.1588	37.4374	37.389	36.2338	37.991	36.7576	33.4268	30.0712	40.7143	39.6512	37.8916	34.3612	35.168	31.957	41.8389	38.0441	40.7688	34.7052	38.6058	35.9619
5040	39.439	38.3375	36.4293	36.9982	37.6215	36.751	33.786	31.1741	41.9451	40.2212	36.4595	35.2286	36.6107	31.8545	41.6522	39.528	41.8804	34.9371	38.7042	37.2637
5041	39.2694	38.5622	36.4438	36.1408	37.0558	36.7928	34.2609	31.0335	41.2577	38.1607	36.8975	34.5181	36.7956	31.9979	42.0854	38.8877	42.5559	34.7561	40.0073	35.6038
5042	39.0335	38.2967	35.8878	35.7136	35.9951	36.2906	34.3443	31.0615	40.6795	37.5011	36.5702	33.3488	37.5057	31.7474	41.4846	38.2487	40.8365	34.2634	39.8287	34.5728
5043	37.8087	38.4838	36.5973	35.8781	36.669	35.7725	34.3786	30.8823	40.3547	37.4183	36.6498	33.8087	38.0174	31.1912	42.3455	38.371	40.6425	33.7465	39.8622	34.745
5044	37.0535	35.584	34.7914	33.628	36.9001	35.1786	32.0869	29.1656	39.4692	35.8744	35.5664	32.2453	34.5102	30.2134	40.1153	36.0714	39.6866	33.6938	38.2788	32.4003
5045	36.6242	36.8075	35.293	34.4571	36.3498	34.514	33.1483	30.0753	40.0076	37.235	36.5848	33.1909	35.0714	30.4689	39.9392	37.5248	40.8471	34.0609	38.5403	33.8376
5046	37.0712	36.4714	35.5501	34.2132	36.8285	35.02	33.652	30.2697	40.9831	36.8809	35.7919	32.3196	36.038	31.5725	40.0407	36.7961	40.3257	34.8889	39.6118	33.3589
5047	35.8995	35.8103	35.8419	34.2538	36.5868	35.3569	33.2857	30.7929	40.4296	37.0161	34.944	32.767	37.2545	32.8155	39.9375	36.1912	38.7654	35.9737	39.5478	33.0257
5048	36.1236	35.424	36.6175	34.39	34.7114	34.6693	32.5669	30.6752	39.9092	36.9149	35.1872	33.1358	37.4965	33.1606	41.1155	35.5756	39.957	35.8719	39.739	32.6891
5049	35.1595	34.3167	36.7638	34.4979	33.4375	33.9783	31.7254	30.2996	37.9554	35.9093	34.2847	32.5766	35.3296	32.953	40.0225	35.8757	38.7782	35.0319	38.9409	31.9903
5050	36.0394	34.585	36.3697	34.9892	33.638	33.7556	32.0857	30.4138	37.9024	36.0192	34.7758	33.3306	36.4832	33.465	40.3433	36.0989	38.3799	35.3895	39.03	32.0661
5051	35.9352	35.5303	36.5052	36.1257	34.085	32.163	32.273	30.8594	38.503	36.8848	35.3233	33.8719	35.1987	31.5468	41.0084	37.6255	38.3475	34.4014	39.1394	33.618
5052	35.2992	35.519	37.1471	36.2433	33.4572	31.7242	32.6125	30.4855	38.1541	36.1319	35.3317	32.2853	35.3482	31.4976	41.6998	36.8364	38.3337	34.642	37.8595	33.8903
5053	35.1409	34.6653	36.6284	35.8208	32.3353	31.9197	33.7083	30.7989	37.0536	35.862	35.5656	32.3303	35.4397	32.4058	42.3946	36.5795	39.0007	35.2841	39.8511	34.0661
5054	34.87	34.5791	36.5218	35.7026	33.7939	32.2458	33.79	31.6309	37.233	36.02	36.0995	32.9799	35.4982	34.0198	41.9069	36.3229	39.4348	36.4358	38.6389	33.747
5055	35.7107	34.6085	36.8327	35.1291	32.2373	31.7467	33.3921	31.3522	36.9665	35.8944	36.5473	32.3675	36.3715	34.1901	43.4277	36.1344	40.2772	35.208	38.6824	33.3556
5056	35.6497	35.0404	36.9715	35.5931	32.5245	30.7812	33.6511	31.7904	36.6513	36.6487	36.6368	33.1572	36.9876	33.4177	43.2718	37.0411	40.5454	34.5406	39.1116	34.6393
5057	35.7672	35.0018	36.9608	36.1898	32.3024	31.8253	33.7384	32.4682	34.8983	36.0831	37.8525	33.2174	38.1241	34.3329	43.1801	36.8524	40.5485	35.5835	39.2837	34.3156
5058	35.2677	34.638	36.1397	35.1907	31.809	30.1086	33.6581	32.1736	35.95	34.5087	37.2585	32.7548	37.0141	33.5355	42.9625	36.6388	39.2593	34.766	38.5245	34.6402
5059	36.0236	35.1047	36.317	35.337	32.6625	30.4011	34.7247	32.0477	36.2861	34.7117	37.4321	33.0357	37.2847	33.9452	43.6266	37.2025	39.1317	34.9382	38.0132	35.2737
5060	36.2244	35.6668	35.9766	35.6916	33.1095	30.5983	35.6652	32.3695	36.8604	34.8665	37.5667	33.645	37.0674	34.1377	44.3071	38.0126	39.6681	34.9571	38.9393	36.0026
5061	34.4081	35.3156	37.2924	35.6533	34.5388	30.3549	34.0641	31.851	37.0247	34.4397	37.0507	33.3762	36.7715	33.9248	43.9652	38.8022	38.453	34.8069	37.9333	36.5488
5062	35.1931	33.3928	37.2927	34.8496	33.2319	30.3492	33.2797	31.4348	36.5896	33.0458	37.1774	32.9066	37.1726	34.9565	44.9735	38.3564	37.8	35.5895	38.2328	35.1915
5063	35.2543	34.6715	36.8131	35.3718	33.5551	30.4423	32.8622	32.0517	35.2008	33.963	36.4101	33.5768	36.0131	34.1255	43.3689	38.9411	37.7284	35.0076	36.1559	36.5114
5064	34.8247	34.3062	34.8388	34.4021	32.3531	31.2703	32.9865	32.7141	33.5908	33.4904	36.7468	32.6283	35.5626	33.6263	43.1905	37.2617	38.1335	35.2097	36.0598	35.2015
5065	34.4049	33.9737	35.0287	33.8944	31.6475	30.3425	32.2263	31.2659	33.2367	32.6934	36.72	32.5318	35.1861	32.5971	41.0204	37.3548	38.1162	34.638	37.2699	35.003
5066	34.4022	33.6224	35.4415	32.9324	31.8721	30.3532	31.8104	30.2653	32.3933	32.123	37.3833	32.2788	36.1528	32.5876	40.7707	37.444	37.2055	34.2893	35.6761	35.2836
5067	34.695	33.8591	34.0202	33.0044	30.9004	30.6721	32.1101	30.4185	33.2135	30.9226	35.7472	32.3988	36.2542	32.3261	41.1558	37.5651	38.4086	33.9267	35.6335	35.4447
5068	32.7457	32.8478	33.8584	33.2675	30.7505	30.6261	33.1509	30.309	30.9712	30.0988	35.135	32.4967	34.7391	32.2156	39.0196	37.4673	39.6704	33.4775	35.8088	34.7936
5069	32.8212	31.4578	33.139	31.6267	30.849	30.728	32.3579	29.2741	30.2952	29.276	34.4783	31.8133	35.0158	32.2433	38.8092	36.7212	38.2405	33.6057	35.3009	33.8757
5070	32.7419	32.6035	34.2546	32.2826	31.6847	29.4323	32.1338	29.4663	31.2945	29.374	34.3706	32.6944	35.0577	31.8274	39.8908	37.5151	39.6774	33.2962	35.2782	34.8761
5071	33.3414	31.8951	32.3259	31.5412	31.4757	28.2591	32.5166	29.2437	31.4245	28.8448	34.4866	32.6961	33.3623	31.2523	39.1819	36.4697	40.2934	32.9624	35.8894	33.7471
5072	31.4208	33.0505	32.079	32.6231	30.9006	28.4121	33.1762	30.0838	31.9426	30.3447	35.3777	33.8266	34.5906	31.6434	38.7873	37.3961	36.988	33.0679	36.3367	34.8029
5073	30.3046	30.1783	31.6343	29.9573	31.5832	28.8497	32.8831	29.3434	32.4652	28.7234	35.7259	31.7555	33.9193	31.7256	38.7731	34.8884	35.5704	32.3517	35.6772	32.588
5074	30.8904	29.266	31.4829	29.386	31.1386	28.1469	32.6139	28.5201	31.5449	28.2797	34.7564	30.2899	32.1096	31.7933	38.1299	34.1702	34.1506	32.4103	36.7661	30.9875
5075	29.8414	29.3179	31.3142	29.5362	28.7455	27.3005	31.8832	28.9338	30.1613	28.5322	34.3082	29.9863	32.4129	30.0796	37.313	33.8075	33.9081	31.4914	34.9102	31.9745
5076	30.3327	29.6377	31.8481	29.8493	30.2366	28.8528	31.6589	28.0995	31.1821	28.8689	34.2254	29.8745	32.9883	30.9768	39.4469	32.725	31.3566	32.7731	36.2085	30.7357
5077	31.4777	30.1239	32.2178	30.3286	31.0499	29.7201	31.8497	28.5388	31.2193	29.1355	34.3971	30.5249	33.5333	31.0946	39.7022	33.1923	31.6506	33.9882	35.2557	30.8088
5078	31.4719	30.8703	32.3083	31.0219	29.3665	27.2149	31.3074	28.0939	31.4173	29.3318	35.6878	30.6907	33.6349	29.2034	40.5747	33.8853	31.8335	32.9341	34.9381	30.9166
5079	31.4273	31.2883	32.4508	31.3361	29.7989	28.4003	31.1753	28.8409	33.5709	28.8461	33.902	31.2185	33.67	30.5699	40.1875	34.1574	31.6894	34.0851	34.5266	30.5018
5080	32.3516	31.1804	31.8469	31.0598	30.1854	29.4443	31.5812	28.6379	33.6893	28.1542	34.231	30.7998	33.6236	30.7406	40.0912	33.13	32.5915	33.9559	35.6759	29.8489
5081	32.0954	31.1341	31.2526	30.9049	31.0008	28.6256	31.4286	28.9054	34.427	28.8039	33.6496	31.0262	33.4249	29.3286	39.7062	33.7679	32.2728	32.7092	35.32	30.1591
5082	31.4797	30.1273	32.4495	30.3921	30.9988	29.1155	32.224	28.653	33.287	28.3953	33.8648	30.5098	34.9615	29.9923	41.1739	33.7455	33.6356	33.2772	36.0382	30.1144
5083	33.0925	30.4684	32.7045	30.4673	31.1033	29.5771	31.8222	28.525	33.6797	28.9594	34.6626	30.6588	35.0432	30.2298	40.9737	34.1109	32.7349	32.7837	37.1286	30.6763
5084	32.4601	31.7481	32.2716	31.4067	31.4293	30.3426	31.4121	29.6589	33.5758	30.7077	34.6506	31.7516	36.0081	30.1754	39.6056	35.3928	32.0875	32.9959	35.921	32.8399
5085	32.9693	30.9516	31.3042	30.6124	30.895	30.1335	31.22	28.5906	33.7613	30.9904	34.993	31.346	34.2115	29.6792	38.8094	35.0828	33.0972	29.4906	36.0873	30.9643
5086	32.4761	31.8434	31.2685	31.4257	31.7371	29.5953	31.84	29.077	32.9223	31.656	35.5192	32.4243	33.3689	29.0826	37.2453	36.0037	34.3784	29.5744	36.6116	32.2292
5087	32.3651	31.3905	31.9518	30.3392	30.4121	29.7455	32.5584	29.0669	32.9578	31.1858	36.1754	31.5495	34.1849	29.2119	37.6003	35.3404	35.997	29.6247	36.2156	30.9211
5088	31.5712	30.9831	32.2352	29.8142	32.1868	29.797	31.7486	28.7858	33.0269	31.5183	35.1049	31.9744	35.6209	29.2684	37.9931	35.5589	35.6038	28.971	36.1209	30.8903
5089	32.0759	30.7826	32.8104	30.3534	31.8526	30.7986	31.8051	29.4382	31.5853	31.2288	35.0935	32.0574	37.1366	30.5383	37.8653	34.8167	34.9644	29.8846	36.101	30.0305
5090	31.5917	31.6321	33.2341	31.5692	31.8677	29.6012	32.2166	30.3765	31.8542	32.1231	35.8821	32.3182	36.26	30.6945	37.6794	36.5124	34.024	30.0813	36.3255	31.4617
5091	31.1838	30.1718	32.2184	31.5909	32.3966	30.9753	32.6932	30.6402	32.1426	31.2334	35.1027	32.0471	35.4561	32.154	37.3616	36.3836	34.1282	31.239	37.1602	31.6462
5092	31.187	30.9179	31.5753	31.4817	33.1828	29.7491	33.0482	29.3352	31.3554	30.232	35.0787	32.3609	34.4399	30.0955	37.3627	36.3781	33.3252	29.4918	37.2	31.5886
5093	30.1416	31.0937	32.0665	31.2073	34.1561	29.5321	32.9052	29.6453	31.0235	30.0703	35.2541	32.6356	34.9354	29.9639	38.2952	36.5002	33.4139	29.153	35.9548	32.5675
5094	30.1856	29.5784	32.4065	30.2613	32.9919	30.0352	31.9114	29.4517	31.3042	28.7536	34.7777	32.4455	33.8595	30.4491	39.0366	35.1356	33.5412	29.7198	35.9335	30.8587
5095	30.3713	29.4119	33.0868	31.0923	32.0414	30.8812	30.6829	29.801	30.7789	28.2436	34.9727	31.6694	33.7556	32.0482	37.2268	34.3602	34.3783	30.4663	35.5151	30.4168
5096	29.94	29.4777	33.0341	31.9372	32.1507	32.1981	30.5218	30.9913	31.6954	29.0213	35.0181	32.7862	34.6247	33.7429	37.6967	34.9211	35.4868	32.0136	36.3115	30.6015
5097	28.0897	28.032	31.3086	30.7943	31.5999	30.7384	30.0242	30.2015	31.5441	27.9537	33.1337	31.9353	35.9111	32.4555	37.0075	33.7675	34.278	30.3775	36.4358	29.6903
5098	28.2722	27.734	31.1971	30.8503	30.7826	29.9362	30.4808	29.7978	30.6527	27.7106	34.1122	32.1141	37.5276	32.0328	38.1134	33.6594	34.4107	29.8945	37.1195	29.2916
5099	28.498	28.0585	30.977	30.1715	30.4433	29.7501	30.3902	28.6266	30.6108	27.465	34.6395	31.8367	34.9587	31.5928	38.4827	33.7369	33.4998	28.6127	37.6972	28.8904
5100	29.2763	28.3047	31.5945	30.0787	31.5605	30.3465	31.482	28.4909	31.2442	27.9119	34.5619	31.9378	35.4918	31.9877	39.4104	33.9819	33.692	28.726	36.6764	29.3034
5101	30.0254	29.216	31.8093	30.5568	33.4303	30.1126	32.4177	28.4946	30.554	28.6682	33.4919	32.1182	35.2258	31.1461	40.79	34.7717	34.0526	28.2035	38.1596	30.478
5102	28.7448	29.7109	32.7621	31.2812	34.857	29.8712	32.9271	28.9462	29.7948	29.7341	33.7257	31.8723	34.8568	30.6084	40.3896	35.4482	34.2965	28.0772	36.3868	31.3687
5103	29.1137	28.3057	32.9753	30.7181	32.4925	30.6983	32.2464	29.4891	30.1673	28.5638	34.0392	30.8283	34.7756	31.2636	41.164	34.5826	33.6837	28.4932	35.5976	30.9024
5104	29.0391	28.1657	33.724	31.6606	32.4533	31.7756	32.153	30.0613	30.2483	28.5054	33.7761	31.2286	34.3519	32.414	39.7983	35.1015	33.2243	29.4553	35.6237	30.9129
5105	30.15	28.9355	33.7646	32.8179	32.4942	33.3594	32.8129	30.7086	29.7808	29.1193	34.5123	31.8269	33.9479	33.4889	39.6478	35.4963	32.4653	30.4889	35.0083	31.2773
5106	30.4938	30.1379	33.7847	33.1297	32.299	30.9909	32.4783	31.2758	30.6901	28.3685	34.6125	31.7447	34.4418	31.4766	39.9998	36.5706	32.4178	29.8451	36.191	32.382
5107	30.8455	29.9184	34.4957	32.8324	32.6574	31.6045	33.0428	30.9042	30.1485	27.8591	34.2859	30.5792	34.073	31.7883	40.0004	36.749	32.3015	29.9146	34.5312	32.7618
5108	31.9945	30.6278	33.3695	32.6989	32.374	31.2768	32.7948	30.5757	29.5617	28.1193	34.8901	31.0953	34.2992	31.9278	40.3762	36.9134	33.2844	29.9305	34.7331	33.4562
5109	31.0423	30.6457	33.0096	32.1393	31.2011	30.0521	31.507	29.9489	29.0988	28.0909	34.5174	31.9307	34.3003	31.9881	37.9212	36.9869	33.5892	29.6614	34.9064	33.696
5110	31.6263	30.3622	31.9714	31.7483	31.3641	30.3047	31.1405	29.2115	29.0588	27.7148	33.8125	31.764	34.3019	32.4955	37.48	36.1737	33.1783	29.4995	34.922	32.2203
5111	31.0589	31.4043	31.9891	32.4304	31.2603	30.3553	30.9925	29.7241	30.0136	29.0551	32.7963	32.1871	34.1555	32.3514	37.5725	37.0003	32.8579	29.3818	33.8341	33.5569
5112	30.6509	30.4351	31.7474	31.1241	31.4337	30.3918	31.7549	30.0167	28.1634	28.2105	32.6802	32.0172	33.1347	32.1952	37.9611	36.5869	33.5538	28.5227	34.5123	32.8942
5113	29.9137	29.3947	30.8118	30.1855	30.9771	30.2335	31.8156	29.6044	27.2792	27.3079	31.4522	31.2772	32.6181	32.0681	36.8339	36.1305	34.6392	27.9951	36.0307	32.0518
5114	29.5432	29.4143	31.4229	29.5441	31.9486	30.1177	32.2125	30.0646	28.2035	27.3657	31.2536	31.43	34.1059	31.9133	37.2309	35.9452	35.212	27.4247	36.6224	32.3174
5115	30.0259	29.1425	30.5034	29.181	31.9232	29.3229	32.3657	29.9273	29.1214	26.856	31.6318	30.9072	34.6392	31.7515	38.8826	35.9348	35.0314	27.344	36.2093	31.3887
5116	28.0583	29.3712	29.5865	29.2359	29.8412	29.0141	32.5823	30.1702	28.4941	26.6626	31.3159	30.1578	33.6085	30.8096	37.732	35.2421	34.8302	27.4145	36.6509	31.7844
5117	28.0983	28.0633	30.1939	28.7862	29.9301	30.0498	32.593	30.4449	29.4057	25.1889	33.0985	29.4062	33.7845	31.7149	37.8549	33.5093	35.3736	28.315	35.1022	30.3797
5118	29.057	27.9623	31.2088	28.7848	31.6897	30.773	33.3475	30.446	31.5464	25.1724	33.487	29.3087	33.8986	31.6468	38.5801	33.2337	35.9239	28.9642	36.1084	30.5791
5119	30.2885	28.9276	31.771	29.5103	33.6094	29.5143	34.8141	30.8212	32.422	26.2206	33.9548	29.4784	34.28	30.3852	36.6723	34.3084	38.2005	28.93	36.7284	30.6388
5120	30.612	30.0525	32.6159	30.1859	33.4395	29.0733	34.2168	31.5728	32.6737	27.4284	34.917	29.8102	33.2895	30.0119	37.5066	34.4233	34.878	29.1246	36.5125	30.8086
5121	30.9026	29.8845	33.9974	30.485	32.232	30.3829	34.0241	30.8143	33.4228	27.2432	33.0913	29.5008	35.1661	31.1946	37.6263	33.3492	33.8358	29.8178	36.6202	29.3863
5122	32.0018	29.8337	33.4085	30.321	32.2063	31.5575	33.8372	30.9653	30.6169	26.9998	33.8025	29.824	32.6284	31.1694	36.6707	33.0163	32.7608	30.7834	36.8	29.0581
5123	31.653	30.6848	32.613	31.4589	31.9098	30.9314	31.7369	31.7521	31.6334	29.0269	32.7209	30.3012	32.2219	29.9997	36.1894	34.1832	33.0193	31.2701	34.6115	30.1866
5124	32.1105	31.3854	33.9324	32.0898	32.9752	31.0335	33.3265	31.3226	32.2769	29.9502	32.4364	30.631	32.6396	30.1413	36.6937	34.6192	32.5197	31.1373	36.0028	31.0286
5125	33.1282	31.7556	32.9957	32.3703	35.2832	30.8653	31.9495	31.0636	32.4308	30.1923	32.3499	30.6621	32.7976	30.2691	35.9246	34.2494	32.6876	31.0307	34.74	30.7525
5126	31.497	33.1043	34.4618	33.4303	34.2614	31.0187	31.7704	31.9385	33.066	31.5477	33.4813	31.5885	33.3199	30.6243	37.0109	34.9641	32.968	31.5372	35.2355	32.4111
5127	32.6442	31.2814	34.3744	32.2781	34.6368	31.9459	31.4216	30.1459	34.5705	29.8223	33.7186	30.57	33.4135	29.8177	35.7387	33.3859	34.8731	32.2564	35.7356	30.6386
5128	32.9284	32.2388	33.8842	33.7728	34.6782	33.8758	31.9467	31.5646	34.6601	30.602	34.3496	31.4051	33.487	31.8637	36.034	34.0185	36.0707	34.1327	36.2001	31.4655
5129	32.8929	32.5157	34.1686	34.0013	34.8579	33.1952	31.9542	30.6217	35.8627	31.0566	34.0795	31.772	35.2419	30.0884	36.6077	34.2722	34.0466	32.5374	35.6864	31.8729
5130	33.3763	32.7179	34.7705	33.3235	34.3261	33.8334	32.631	30.4872	35.3056	31.2683	35.0766	31.5927	35.6835	30.88	37.3251	33.9163	34.5753	32.6696	35.9526	31.5104
5131	33.9144	32.383	33.4283	33.4421	33.5845	33.7225	32.2328	29.8957	35.7293	31.489	35.8684	30.3397	32.9253	30.43	37.2049	34.1629	35.3705	31.1821	35.2439	31.0088
5132	33.7042	33.1957	34.1775	34.0263	34.6352	33.9876	33.4811	30.5923	36.225	32.7527	36.5652	31.5808	33.855	30.6421	37.2293	34.6958	36.6978	31.3252	36.0581	32.0707
5133	34.2889	32.8584	32.791	32.5001	36.4192	33.5631	33.7861	29.5249	36.5727	32.5245	35.743	31.2399	35.6788	31.2685	37.3546	33.8379	34.3295	29.9174	36.2973	30.1341
5134	33.3698	33.2687	33.5836	32.5891	35.5663	32.1745	33.607	29.7496	34.6431	32.9753	36.0144	31.7454	36.6264	30.9287	37.5199	33.7846	33.9309	29.6351	36.2159	30.5497
5135	34.1611	33.1415	34.3284	31.7465	33.7122	32.9622	33.3272	29.7911	35.162	32.0121	37.1889	31.6797	34.141	30.8927	38.0381	32.6785	34.0142	29.6614	35.2369	29.465
5136	33.7309	32.7998	33.7346	31.9934	33.8729	34.1936	33.5959	30.0009	35.2651	31.9029	37.6766	32.7603	33.9964	32.0657	38.6607	32.6723	33.7288	30.3928	35.6251	29.7005
5137	34.1185	33.0703	32.4655	32.3634	34.7541	33.6137	34.6083	30.9375	35.0629	31.8582	37.2495	32.9566	33.9264	31.9492	37.4598	32.4351	33.7093	31.2277	34.6853	29.6202
5138	33.0315	32.9748	33.1309	30.9916	36.3269	31.3808	33.2342	31.1341	34.6403	32.0457	37.2828	33.3643	34.7535	29.7212	38.3725	33.2587	34.8658	29.0094	36.4959	30.3754
5139	32.8962	32.1769	33.7448	29.9717	34.2157	32.2357	32.4651	31.2281	34.8451	31.7464	36.6704	32.4792	35.0439	30.6486	36.7808	32.5544	35.4327	29.3936	36.71	29.5737
5140	33.6982	32.7159	32.8469	30.434	34.0697	33.4822	32.533	32.172	33.4427	31.8343	36.5038	33.369	35.5146	32.499	38.5959	33.0473	35.2722	30.8395	34.8378	29.2896
5141	34.1847	33.1713	32.121	31.3316	34.0848	35.0176	32.4249	32.7727	34.932	32.5733	35.7391	33.9271	35.4084	33.4561	38.1699	33.0716	36.4501	32.701	34.6332	29.612
5142	33.3398	32.8506	31.5986	30.0759	34.5387	32.3589	32.5387	31.3126	34.132	33.1955	36.6712	34.167	35.2123	31.0876	36.6784	33.5533	36.2878	31.0247	34.8569	29.992
5143	33.9988	33.1479	31.3616	29.4364	34.2429	32.7063	30.2661	30.9469	35.7205	31.9991	37.0889	33.4501	35.4811	30.6929	35.9389	33.3051	34.3313	30.0366	35.0889	30.4795
5144	33.2671	33.9857	32.504	29.6916	35.152	32.2325	31.7295	30.7919	36.4618	32.4294	37.0747	33.8803	35.386	30.7296	36.5847	33.9683	35.7895	29.992	36.5973	30.6959
5145	34.1553	32.5804	32.2283	29.208	35.1802	33.3329	31.9276	30.9656	35.2496	30.9709	36.6665	33.6257	34.1389	31.482	36.6061	33.4013	35.4784	30.1229	37.7965	29.4009
5146	34.2211	34.0091	33.7751	30.2332	34.882	33.0558	32.3386	31.9002	34.9585	32.3946	37.104	33.8591	35.4781	31.4961	38.1912	34.6555	36.0607	30.6984	38.0874	31.1301
5147	36.2832	33.8704	33.1124	30.485	34.3085	32.6131	32.1647	29.5174	35.2978	31.8894	37.3487	32.8466	33.7374	31.5651	38.9415	34.0127	36.2748	31.6642	36.85	30.1436
5148	35.8468	34.6554	31.7326	30.56	33.9197	32.6162	30.6795	29.3299	34.883	33.144	37.2302	33.8444	33.0541	31.4544	37.6036	34.7975	36.0516	31.2204	36.4623	31.43
5149	34.387	34.422	31.425	29.3238	33.2303	32.7927	31.3553	29.369	35.1366	32.7956	35.9486	33.211	32.4475	30.4451	36.1011	33.8413	37.241	30.9413	38.1836	31.0377
5150	33.3144	32.7064	30.8139	28.6493	33.8521	33.2912	30.442	28.1191	35.7704	31.0207	34.2279	32.3357	32.8565	31.1337	35.8863	31.5693	38.4619	31.8673	37.9275	28.4428
5151	33.4396	32.696	31.3593	28.859	33.7254	32.9324	31.3623	28.1009	35.8944	31.0108	34.7239	32.2699	33.0882	30.8069	38.2358	31.3156	38.4104	31.7308	38.3776	28.391
5152	33.2179	33.2411	31.771	28.8894	33.6801	31.6179	30.3048	28.3422	35.2351	31.7035	34.8965	32.3963	33.3509	29.7747	38.9027	31.5127	38.1451	30.2757	38.1093	29.0503
5153	33.7594	33.5226	32.3788	29.3275	33.944	33.1626	31.1462	29.4307	35.434	32.1838	36.6657	32.7757	33.1504	31.1373	38.8063	31.5987	37.4244	31.1007	37.5106	29.4073
5154	34.0598	34.2087	30.9251	30.5257	34.5435	32.7983	31.1218	29.9212	37.6908	33.3397	37.3842	33.4935	33.6374	29.9654	38.6378	33.149	37.7398	31.3767	36.8336	30.6154
5155	33.0911	33.5887	30.8459	30.972	33.8314	31.9251	32.1724	30.0944	38.1787	33.7212	36.107	33.1344	33.3717	29.4092	37.2767	33.9202	37.5154	31.8707	36.3133	31.5062
5156	33.2038	32.1581	30.4842	28.3198	33.785	31.4813	32.3131	28.6941	37.8108	33.4025	35.7211	31.7497	33.6857	29.0092	36.6505	33.4187	37.3771	31.5426	33.6318	31.2267
5157	33.5009	31.8391	31.8274	28.2004	33.5848	32.219	32.116	29.2931	37.7614	32.8692	35.2199	31.7473	33.1298	29.9869	37.4031	32.9457	36.9934	32.0178	33.3479	30.4817
5158	35.7424	32.2992	32.1069	28.7101	34.0858	32.4206	32.3109	29.5096	37.6847	33.2688	35.9052	31.6436	33.5749	30.3367	36.7614	33.1564	37.1721	33.1221	33.3143	30.616
5159	36.3918	34.5495	31.5253	30.3927	34.1861	33.102	32.1164	31.1171	38.2353	35.4529	37.1431	32.8893	33.6194	30.2908	36.6835	35.2262	37.1165	34.0654	33.2425	33.056
5160	36.3485	35.1347	32.0986	30.8472	34.8605	33.2593	32.5804	31.4715	39.3565	36.3478	36.3149	33.2587	34.1497	30.1714	36.6831	35.558	37.2355	33.9701	33.1656	34.1763
5161	36.414	34.7169	31.3963	30.282	34.5384	32.9807	33.6804	31.4042	37.9897	36.0697	35.8374	33.291	34.0059	30.4978	36.0712	34.5469	37.3687	33.8609	32.8934	34.1659
5162	35.53	34.6853	31.4598	30.67	34.9686	32.627	33.7091	31.7426	37.4945	35.9276	35.2495	33.8059	34.0426	30.4155	36.0932	34.7473	38.5238	33.1041	34.149	34.1999
5163	36.0596	34.045	32.1182	29.8098	35.0983	33.2596	33.2742	31.237	37.6516	35.813	34.8995	33.8731	33.6251	30.7608	36.409	33.9315	37.4471	33.5917	34.3159	33.8606
5164	35.5283	34.137	30.0755	29.5451	35.0272	32.5343	32.7871	30.9837	36.9625	35.9262	33.9721	33.4925	33.7344	29.9112	36.1836	32.7808	37.0532	32.5427	34.2223	34.0814
5165	34.6282	35.0295	29.3087	30.2486	35.5408	32.9283	33.0981	31.9981	36.7594	36.7321	34.5876	34.6995	31.865	29.8706	35.0493	33.3099	38.3477	32.8475	34.4808	34.6844
5166	34.1228	33.9118	29.2426	29.2137	35.2179	32.7591	33.3708	31.4984	37.2359	35.701	34.0634	33.6047	32.4221	30.1359	35.0714	32.5556	39.0447	32.7674	34.1369	32.2143
5167	34.0143	33.839	29.1461	28.7493	35.3536	33.3873	34.6788	31.5466	38.8094	35.7912	32.767	33.4109	33.6867	30.9052	35.4265	32.6844	39.6261	33.2862	33.8928	32.2765
5168	33.6865	33.3116	29.398	28.5249	36.3165	33.9169	34.6953	31.5739	38.7488	35.5299	32.9298	33.3396	33.1334	31.2522	35.3015	32.5703	39.2554	33.4604	35.5544	32.0133
5169	33.6607	32.8133	30.4869	28.5848	34.277	33.7666	32.9733	31.6593	38.9696	35.3063	33.6094	32.9591	32.7706	31.0686	35.0706	32.0618	38.9731	33.4454	35.6836	31.8465
5170	34.0783	33.0744	31.46	29.0344	34.8815	33.8654	33.8105	32.1085	38.8404	35.008	33.533	33.3097	31.514	30.7188	36.2047	32.0484	38.9141	33.8806	36.9784	31.4915
5171	35.4524	33.8029	31.1347	29.8019	36.3306	34.7485	34.2414	33.4186	39.0971	35.6767	33.7189	34.3997	30.927	31.7742	36.6259	32.7733	39.3039	35.4139	37.0489	32.1055
5172	34.9559	35.2005	31.7613	30.7182	37.1703	32.9016	34.3281	34.048	39.0516	37.1342	35.0437	33.987	31.4037	30.2965	37.6586	33.2738	39.1968	34.3125	36.4056	33.4486
5173	35.3469	34.6324	32.4237	30.5704	37.0239	33.647	33.7772	32.7909	40.6086	37.4069	35.0107	32.6632	31.4002	30.8515	37.2456	32.5021	39.1659	34.8604	36.2709	33.0997
5174	35.8602	35.0875	32.633	30.9103	36.4241	35.1385	34.8229	33.7024	40.9899	37.7148	36.037	33.0482	31.3824	31.5005	37.0133	32.7068	39.2165	36.0933	37.4509	32.3854
5175	35.6835	34.7196	32.8561	31.4879	35.4768	36.1146	33.6498	33.7824	41.2287	37.5655	36.1416	32.5704	30.8111	31.3487	36.4675	32.9756	39.3286	36.8828	35.5196	31.956
5176	35.0559	34.8683	34.0627	32.1632	35.9608	35.9263	33.6993	33.882	40.6734	37.5001	35.6538	33.2812	30.926	30.7622	37.3744	32.9207	38.9294	37.1074	35.2262	31.7681
5177	35.8868	34.2482	33.4898	31.8825	35.135	34.3204	33.6392	33.1123	40.2771	36.8029	35.4697	33.4013	30.7667	29.4586	35.9468	32.2104	39.5839	36.4547	35.7056	30.5764
5178	35.7479	35.6225	34.143	32.7703	34.7032	33.3987	34.0377	33.7872	40.2552	38.2543	35.1559	34.5456	31.4046	28.8088	36.205	33.7444	41.8287	36.3716	37.1509	31.7696
5179	36.0213	34.9268	33.9702	31.9468	33.4877	32.6363	33.9031	32.2161	40.4751	37.8882	33.311	34.3761	32.1581	28.4628	36.2965	33.1758	41.1596	36.6122	38.4055	31.7422
5180	35.563	35.8916	34.2673	32.9778	33.6801	32.7197	34.735	32.7388	38.9745	38.3357	33.9355	35.2196	34.2227	28.1349	37.4865	33.9109	41.5357	36.6094	37.5629	32.9547
5181	35.2113	35.3083	33.4585	32.9271	32.8921	31.9226	33.9203	32.5457	37.4807	36.6334	35.2485	34.5995	33.0043	26.6169	38.7303	31.6731	41.6354	34.5026	36.7847	32.2895
5182	35.1773	34.7901	34.5285	32.1733	33.1015	31.0996	34.506	32.5784	37.6086	35.1921	36.0482	33.6749	32.0711	25.7047	36.7687	31.2205	41.9443	33.6721	38.0581	31.7259
5183	36.3304	34.6744	33.3692	32.2001	33.941	31.3465	36.2553	32.6477	39.1397	35.2398	36.1499	34.0385	33.375	25.9712	36.6937	31.4711	42.315	33.4803	37.6702	31.4918
5184	35.4616	35.213	33.7024	33.2168	35.2696	31.0584	36.314	33.3564	40.4261	36.5189	35.4748	33.9171	33.9474	25.6385	38.235	32.3902	41.4832	33.6382	38.3972	32.882
5185	34.4956	32.8373	34.7335	31.0851	32.3975	30.8686	36.2367	32.4506	38.2989	34.917	35.7194	32.1683	34.332	26.2259	37.9764	31.3886	43.8014	33.1159	38.5237	30.5336
5186	35.7146	33.0436	35.2985	31.5958	31.978	31.2642	34.2628	33.3453	38.1583	35.0833	37.0259	32.9087	35.3957	27.8225	39.2884	31.5542	42.5316	33.9052	39.2977	30.5609
5187	34.4305	33.2952	34.2626	32.3276	32.3253	32.3293	32.7098	33.7031	38.0628	34.5569	35.2508	32.5553	36.626	28.7821	38.0331	31.2709	40.4076	35.5321	38.6914	30.3238
5188	34.612	33.1061	33.9562	33.4525	33.4209	29.9462	33.4955	33.6723	37.9944	35.967	36.8855	33.2581	36.3444	28.7062	38.894	32.6651	40.3858	35.3261	37.4595	31.8078
5189	33.092	32.9772	34.256	34.0315	33.0777	29.9235	33.3116	33.4783	39.2667	37.1049	36.5421	32.8344	35.5993	28.48	39.7296	33.5167	41.2322	35.1263	37.7463	33.2096
5190	33.0921	31.6709	35.4639	33.5932	33.878	30.9306	34.9678	31.101	39.0154	34.994	36.7269	31.9259	35.0422	29.218	39.3629	32.8827	41.677	35.8367	37.3376	32.7588
5191	34.1316	31.1994	35.0544	33.4604	36.1463	31.7736	33.6727	30.8136	39.926	34.9923	37.2797	31.9638	35.751	30.1367	39.2196	32.5133	41.0035	36.584	38.3855	32.1198
5192	32.2764	32.5606	36.5546	34.4829	35.2773	31.7495	33.4634	31.3296	40.8743	36.5105	36.8371	32.8156	36.2496	30.1076	38.878	33.7723	39.946	36.7264	39.2516	33.6761
5193	33.6036	30.6862	36.4305	33.638	34.0929	32.161	33.5014	31.3436	40.142	35.7578	35.9749	31.9117	36.7654	30.7787	39.4468	33.2894	39.8941	37.0729	36.7918	32.953
5194	33.6599	31.9565	34.8996	34.5837	33.3549	34.1231	33.7306	33.2057	39.5324	36.505	35.3553	33.0571	36.2945	33.3296	40.8521	34.5501	38.7476	38.8441	37.6108	33.6195
5195	34.1439	32.0032	34.5705	34.3395	33.8104	33.4795	32.9798	31.1485	39.2733	36.5516	35.7061	32.8704	35.9639	32.6424	40.9607	34.1777	39.0006	37.583	35.9909	33.9117
5196	33.2171	31.5942	33.0838	32.6445	32.7986	31.9149	32.11	30.3333	38.6532	35.876	36.5433	32.9767	35.5622	31.5332	41.0381	33.7489	39.6856	36.6054	36.6825	33.8829
5197	31.4863	31.3903	32.6263	32.04	33.0734	31.7844	32.1701	30.5452	40.1359	36.8083	35.9524	33.2674	35.3179	31.0029	40.2107	34.5238	39.4651	36.4927	38.0755	34.9707
5198	31.0194	29.7017	32.6961	31.3709	32.143	32.0757	33.0326	30.7518	39.7612	36.2109	35.7918	33.0251	36.2435	31.5982	41.8216	34.4731	39.4365	36.6126	37.1746	34.1431
5199	30.5971	29.2416	32.2912	31.1742	32.477	32.1174	32.7575	30.6046	40.8405	36.3981	35.0146	32.95	36.1141	32.0505	42.2768	33.8975	39.7583	37.2252	36.7961	34.2055
5200	31.105	28.8591	32.0934	29.9309	31.9307	31.6239	32.9486	30.1667	38.4926	35.6175	34.2771	32.6713	36.1709	32.7421	40.0774	32.1268	40.3204	36.4026	36.1332	33.2052
5201	32.6272	29.6752	31.5113	30.3381	31.8441	30.9	33.7851	30.6338	40.0558	36.4107	34.0498	33.1509	36.7389	32.5204	40.1043	33.1821	40.5678	35.1861	37.8401	33.7975
5202	32.2357	31.2182	32.5768	31.6739	32.5952	30.8053	34.4016	31.2973	40.0271	37.9986	32.7322	34.3664	37.9468	32.4917	40.0259	34.4288	40.7822	35.7572	38.0105	34.6803
5203	33.2895	30.8921	32.3211	31.1801	31.1061	30.4176	35.2193	31.2981	38.9212	37.6678	33.3734	33.5347	38.9526	32.6691	41.8647	34.977	41.2277	35.2234	38.6953	31.5629
5204	31.505	31.0243	32.3767	31.0512	31.1455	30.1533	34.1837	31.7746	38.8769	38.0647	32.8417	32.8228	38.0888	31.8778	40.1484	35.6286	42.6621	35.0708	37.7007	32.4212
5205	32.2844	29.5582	33.4164	31.0661	31.1647	30.6989	33.8477	31.9102	38.3912	36.1619	34.1588	31.7785	37.3312	32.895	40.4663	35.2029	41.7407	35.4493	38.6607	30.7834
5206	32.8928	30.024	30.571	30.6277	31.6926	29.013	33.1263	31.8895	39.4884	36.9725	33.4848	31.0411	38.4668	32.044	39.328	35.7183	39.733	34.9263	38.5309	32.4812
5207	31.0502	30.4085	30.7634	31.1087	31.4019	28.3849	33.843	31.66	38.9888	37.0529	33.9821	29.7101	36.4137	31.4048	38.7966	36.8993	39.917	34.025	38.9505	33.8433
5208	31.1114	29.4017	30.5082	29.1961	30.4087	28.6796	33.772	29.7528	39.2326	35.7871	33.7454	27.7619	34.6314	31.9837	36.922	35.5394	41.566	34.1713	38.491	33.0346
5209	31.3434	29.4598	31.7243	29.6429	31.061	29.987	34.5438	30.6154	39.0963	35.5468	34.4017	28.2443	35.8852	33.5563	37.5713	35.3902	41.8332	34.8294	39.8595	32.2542
5210	32.6524	29.7444	31.4436	29.9549	33.223	30.561	33.9978	30.2655	39.7751	35.5733	34.557	28.6874	37.8279	34.4696	37.8007	35.0459	41.3623	35.0034	39.828	32.0875
5211	32.3262	30.7419	32.4214	31.0992	32.8608	29.3693	34.0543	30.3166	38.9639	36.8289	35.0212	30.2229	35.9503	33.9241	38.8015	36.865	42.0404	34.9754	40.4619	33.9107
5212	31.854	30.1556	31.7954	29.9919	30.9794	29.6703	33.2877	29.6108	38.6399	36.0019	34.7256	28.5455	35.1315	32.1356	37.1308	35.3991	40.862	34.5055	40.7322	33.808
5213	31.7615	31.1311	32.5208	31.2962	32.3085	31.8458	34.6078	30.8727	38.3929	36.4379	34.5344	29.6964	35.9775	33.8084	37.6932	36.0878	40.353	35.6202	39.3086	34.0643
5214	32.1937	31.0923	32.4855	31.3688	34.5199	32.2551	34.0436	30.604	39.6197	36.0472	32.9025	29.8575	36.0756	31.71	38.8449	34.8312	40.4887	34.8361	39.265	33.1213
5215	31.3809	31.1303	33.0382	31.2806	34.3413	30.8699	34.158	30.6465	39.2529	36.668	32.6793	29.8524	35.5179	29.9528	37.4969	33.7993	41.0085	33.6207	38.9795	34.149
5216	31.9721	30.8156	33.5343	31.5661	33.5336	31.8834	32.1293	31.174	39.7855	36.1845	33.4949	30.0924	36.7409	30.8874	37.0474	32.4258	39.2666	33.7176	39.8382	33.4529
5217	31.9593	31.528	34.4328	31.6713	33.7199	33.182	30.8768	31.8305	39.989	35.7884	33.2203	30.8508	36.1491	32.1198	36.3831	32.7451	38.4046	34.3459	38.2233	33.2125
5218	33.5406	31.7621	33.3088	30.8989	33.1466	32.3197	30.3763	30.337	38.5433	34.5213	32.9913	30.5288	34.0354	31.0153	36.771	32.2834	38.4955	33.8617	38.893	31.5261
5219	33.3594	33.369	33.3355	32.1477	33.2172	31.4874	30.9385	31.5091	38.641	36.1796	33.5812	30.7698	34.2004	30.4303	36.605	34.0942	38.3566	33.6162	39.587	33.0288
5220	33.531	32.9516	34.0323	32.1259	34.1776	32.513	30.9321	29.4933	39.2078	36.0032	34.4005	29.1741	35.7595	30.9914	37.5777	33.5257	38.3618	34.4711	38.3578	33.2717
5221	34.8713	33.3953	33.6188	32.3093	34.3871	32.9018	31.0149	28.7024	40.2684	36.4982	34.8072	29.1554	34.8672	31.4888	37.6032	34.0617	39.1507	34.2391	40.6731	33.6111
5222	34.0452	34.3203	33.3	32.6574	33.8006	32.3146	31.6597	29.2606	39.5365	37.5393	35.244	29.4998	34.5718	31.0145	36.1253	35.1189	40.2133	34.3004	39.6407	35.0714
5223	33.8384	33.7174	33.799	32.241	34.0749	32.7652	32.7106	29.758	39.1464	37.2075	35.7136	29.6496	35.4458	31.9926	38.4274	33.7375	40.7773	35.273	39.8214	34.2562
5224	34.6204	33.7078	34.2277	31.7906	35.12	33.6892	32.6063	29.4196	38.1678	36.5855	35.0007	29.0278	35.8012	31.6816	38.116	32.9996	40.013	35.098	39.7273	33.8063
5225	36.0498	34.4829	34.5457	31.4788	33.7724	32.7705	32.535	29.111	36.611	37.0304	36.4128	29.1319	36.2735	30.373	38.6678	33.4784	39.4283	33.7323	38.3079	33.7835
5226	36.3837	35.8045	34.799	32.1214	33.3979	33.0026	32.5983	29.581	38.8947	38.1794	34.6334	29.7242	36.2386	30.231	39.0512	34.7687	39.7456	33.9098	38.8742	34.3535
5227	37.5694	36.3409	34.4134	32.6817	34.4214	34.616	34.092	30.3835	39.051	38.3331	35.2046	29.7429	36.2812	31.7438	38.6588	34.5376	39.8206	35.3657	37.8119	32.9327
5228	37.2404	36.0423	34.3084	33.2002	35.4188	33.8454	34.0723	30.8887	39.7086	37.518	35.7889	30.4694	36.9229	30.6463	39.8532	35.8477	39.6678	35.2686	37.3824	33.8334
5229	36.0617	35.7292	35.6874	33.0812	35.9529	33.6009	34.3626	31.2457	39.8591	37.2723	35.5162	31.1696	36.5223	30.4792	39.4315	35.5689	39.8878	34.9414	37.696	34.7035
5230	36.6952	34.3094	33.8918	31.881	35.0217	33.117	33.6994	30.6518	38.1099	34.6468	34.6945	29.4004	35.6395	31.2518	38.4998	32.5203	38.8663	34.7185	38.9402	33.0296
5231	36.3308	35.7597	34.0734	32.7543	34.3747	33.6368	32.9932	31.566	38.9671	36.6329	34.7949	31.2263	35.8809	31.6262	38.5913	34.5684	38.5949	35.3074	37.4744	34.8124
5232	37.0835	35.4846	34.2765	31.734	34.6466	33.9745	33.149	31.1946	38.7018	36.5866	34.5248	29.7658	35.6128	31.7262	39.7249	34.758	38.3159	35.2609	37.1264	33.9222
5233	37.6337	36.1679	33.6683	32.189	34.5407	33.8432	32.9863	31.2845	38.4004	37.5327	34.418	30.4631	35.6894	31.6804	38.7049	35.2335	38.3329	35.0087	36.7245	34.4668
5234	37.1538	36.4846	33.6509	32.7273	34.8688	33.5476	32.6187	31.3458	38.5108	37.6277	35.0866	31.2435	36.1712	31.6071	38.761	35.0992	39.4931	34.5455	37.7341	34.4927
5235	37.4142	35.8248	33.036	31.8592	35.4924	34.0874	32.2287	31.0048	39.2655	36.881	33.9037	31.0835	36.2166	32.3693	38.0761	33.7654	38.6821	34.3705	38.9028	33.8457
5236	36.6766	36.3965	32.1021	31.6026	34.3766	33.5729	32.7204	31.2957	38.6371	37.4796	33.7321	31.6935	36.4501	32.1824	38.1156	33.9229	37.8274	33.4054	37.3599	34.158
5237	35.8009	35.7775	32.1889	31.6993	33.6604	33.5021	32.1759	30.9627	39.0458	37.0183	33.8051	31.6798	34.3012	32.0714	38.7278	33.3014	38.8624	33.0267	38.1055	32.9391
5238	36.2054	35.4928	33.0936	31.5547	33.8988	33.7294	31.8174	30.5779	38.8072	36.4017	34.2036	31.2352	33.82	32.4846	37.8769	32.9314	38.6654	33.1695	39.2128	32.5917
5239	37.0014	35.5433	32.4798	31.7371	33.7731	33.9774	32.7875	30.5412	38.3516	36.9515	34.5754	31.5228	35.5586	32.5308	38.8949	33.3241	38.5853	33.1345	37.6303	32.4623
5240	36.3438	36.5606	32.7508	32.7979	34.5363	34.0072	33.1936	31.2523	38.678	38.2165	35.1954	32.6174	34.3334	32.5218	38.8294	34.4959	39.4825	33.4207	37.9554	33.5769
5241	36.8977	36.1591	33.3701	32.0401	32.8089	34.62	33.4586	30.719	38.3558	37.5659	36.2323	31.9859	33.8419	32.8898	37.5129	34.1225	39.9507	33.7952	39.2514	32.8708
5242	37.467	36.6972	33.4134	32.0065	32.8274	34.7692	34.0218	30.2817	39.501	37.4759	36.5053	32.3926	34.4161	32.5181	37.4504	34.4586	39.8887	33.9015	38.9743	33.0957
5243	37.1033	36.599	33.0807	32.2464	34.0333	34.3395	34.5268	31.1728	39.1041	37.2133	35.3351	32.5586	34.5273	32.4095	38.5865	34.3605	39.588	34.5355	38.6913	32.3038
5244	36.9935	36.5523	33.7332	32.329	33.6131	32.1142	34.0861	30.576	37.2986	37.1358	34.765	32.555	33.8846	30.0606	38.5439	35.3133	39.6782	34.2453	40.4349	33.0336
5245	36.8766	36.7192	33.6856	31.7785	33.2596	31.8702	34.3357	31.072	37.3714	37.2836	35.5763	32.927	34.5966	30.0876	38.8418	36.0005	40.2919	34.0576	40.1363	34.4465
5246	35.7563	34.467	31.494	30.3779	32.2402	32.081	32.0344	31.497	36.6427	35.0342	34.4295	32.7115	34.0581	30.942	39.5329	34.1259	38.9716	34.0022	38.9044	32.85
5247	36.0743	35.3596	31.0768	31.1833	32.6197	31.1831	32.3473	32.0971	36.5971	36.0306	34.6	33.6619	34.5407	29.8381	40.1915	35.1492	38.9072	34.0665	37.7207	34.1236
5248	33.7499	34.9208	30.7669	30.909	31.5262	29.6669	32.1758	32.2608	36.4475	35.5355	36.1964	33.732	34.1382	29.4338	39.4383	34.875	39.3602	33.9532	38.1321	35.3882
5249	33.8272	33.4442	30.8724	29.9626	32.3484	30.8805	32.0723	30.8096	38.381	33.7871	36.407	32.7933	34.0422	30.5567	38.1148	33.5996	38.4116	34.7122	39.9069	34.2699
5250	34.5051	33.4027	29.6199	28.7917	32.3711	31.6179	32.4199	29.7945	38.2729	33.5437	35.8699	32.1796	35.05	31.087	38.0013	33.6946	37.7835	34.3311	38.5852	33.7075
5251	33.2203	32.9236	29.6294	29.4244	32.0793	29.8197	32.6137	29.3118	37.2084	33.6986	35.0121	32.5555	34.5514	30.8438	38.8668	34.1887	36.8148	32.6764	37.4897	34.2891
5252	33.051	32.5823	31.0703	29.057	32.0311	30.3988	33.2283	28.9333	35.5538	33.4898	34.2985	31.4569	34.9934	31.2344	39.4709	34.6076	37.3673	32.5019	36.4605	33.0655
5253	33.9268	31.8011	31.2568	28.3924	30.6239	29.7033	31.9824	28.4514	34.6639	32.839	34.3093	30.2974	33.9326	29.7434	37.9455	32.7207	37.2703	32.1834	37.7216	32.7184
5254	34.7836	33.4387	31.529	29.675	31.1772	29.9681	31.7843	29.7618	36.0344	34.3632	33.9081	31.8672	34.9484	30.5356	37.314	34.3268	37.4413	33.0299	37.8672	34.568
5255	34.2024	34.2712	31.3599	30.6725	31.7902	29.9626	32.7025	30.329	36.454	34.9738	34.2878	32.2466	34.838	30.3603	39.0242	35.1945	37.886	33.3075	37.9013	34.1207
5256	32.1954	33.2402	31.4055	31.4386	31.3676	29.0315	32.5684	30.8326	36.2938	33.9962	34.5173	32.2909	34.1065	29.8452	36.6438	34.8171	39.2026	33.335	37.6772	33.7187
5257	32.4316	32.0461	32.7194	31.2749	32.0512	30.1278	33.3368	31.2719	36.1686	32.5732	36.0744	31.9206	34.7777	30.4731	36.535	33.4691	40.9586	33.6999	38.6309	32.6131
5258	34.052	32.408	32.5298	31.038	33.4537	30.6379	33.5553	31.0724	37.678	32.9517	35.573	31.6973	36.1645	30.7736	37.1316	33.9226	42.9096	33.032	39.4928	32.9075
5259	33.8451	33.3869	32.4284	31.5497	32.9116	30.6804	34.4729	31.8327	37.6118	34.1631	35.754	32.3146	36.9712	30.7424	38.4257	35.0715	40.135	33.152	39.0433	34.1981
5260	34.176	33.7789	32.7754	31.5719	32.5302	31.2403	34.5001	31.7137	37.6043	34.6214	36.5226	31.9433	38.7297	31.1637	37.6852	35.4029	40.2651	33.6025	37.3937	33.7355
5261	33.5528	33.4099	33.6679	31.7221	32.8238	32.2067	34.7606	32.0703	37.7963	34.1318	37.7934	32.1779	35.6818	32.1824	37.656	35.2598	40.4267	34.3354	37.6396	32.675
5262	35.23	33.4462	33.4948	31.8425	33.5834	31.7557	35.8637	32.2512	38.8689	34.1213	38.2364	32.0642	35.2053	32.1289	36.3891	34.8133	41.6246	34.8133	37.103	32.5246
5263	35.0352	34.5858	33.4939	32.61	33.8267	30.8486	37.0039	32.7633	37.724	35.1464	38.3273	32.7959	35.9005	31.4681	36.2852	35.8392	41.1651	34.4899	38.0492	33.2496
5264	34.2154	33.8009	33.6268	31.7844	35.1315	31.0236	35.9401	31.7775	36.9258	34.6453	37.716	32.1397	37.1571	31.6917	36.2196	35.5686	42.6231	34.2504	38.2974	33.3589
5265	34.7025	33.8582	35.4296	32.494	32.4294	32.1855	36.0977	32.4496	35.4979	34.527	38.4001	32.7055	37.4253	32.9114	37.5275	35.5502	40.4571	35.0552	39.217	33.4442
5266	35.6577	34.1399	35.5263	32.872	32.1036	32.9441	35.9067	33.0463	35.6226	34.7252	38.6931	33.3226	39.262	33.7574	38.1835	35.4374	39.6921	35.8459	38.9076	32.2355
5267	36.0209	34.8968	35.916	34.2283	32.8618	34.5104	36.3462	34.4612	35.487	36.0552	40.0048	34.6772	36.9019	35.1504	39.1084	36.2508	39.245	37.7833	36.7563	32.5967
5268	36.9691	35.9459	35.677	34.678	34.2123	31.6351	36.9424	33.9509	36.7596	34.6027	40.2593	35.3965	36.6663	32.5154	39.8322	37.2434	40.068	35.1639	37.0446	33.8339
5269	34.6888	35.5562	35.0328	34.0784	34.7502	30.6008	38.0219	33.7028	36.4964	34.0392	40.1517	35.3151	36.0507	31.9975	36.8988	36.1319	40.569	34.1828	38.9901	34.2811
5270	34.3125	33.7669	35.2301	33.4015	36.3624	30.9597	35.6948	33.3621	36.6059	32.3602	40.1839	34.4781	36.0186	32.0842	36.8345	34.5813	40.5464	34.2455	39.3916	32.8103
5271	34.3459	33.8359	36.9791	33.8116	34.2717	31.9896	35.8984	33.9837	37.5861	32.5582	38.9609	34.7102	37.2892	33.4837	39.1029	34.793	37.95	35.4098	39.1801	32.7206
5272	35.0914	33.6218	36.1501	33.8598	33.9143	33.1971	35.9601	34.0223	36.7436	32.0477	39.3483	34.9459	37.7396	33.104	39.4037	34.1794	37.3441	34.9603	38.739	32.2342
5273	35.1688	34.511	35.7104	34.4276	33.6704	35.0431	35.6149	35.2646	36.6898	32.904	40.5338	36.2685	36.9873	34.3948	39.6071	34.8735	36.4551	36.6057	39.2402	32.5618
5274	35.2913	34.1587	35.7037	34.6872	34.367	32.8533	35.4678	32.8772	38.4851	33.4302	39.6403	35.7826	37.0772	32.5697	39.7504	35.0161	35.6305	34.6588	37.8453	33.0709
5275	35.6471	34.8449	34.9516	34.8925	35.9903	32.7608	36.6351	32.8022	38.6508	34.6106	39.234	36.4417	36.8767	32.3576	40.3439	36.1445	35.421	34.5774	38.9891	34.0726
5276	34.0345	35.1689	35.1436	34.3911	36.2885	32.0267	37.0546	33.4351	37.4064	35.0214	39.2876	36.637	35.8105	31.5426	39.1014	35.9471	35.5794	34.036	37.8849	33.668
5277	33.4141	32.8352	35.7454	32.8036	35.807	32.8424	36.7669	33.2328	36.9807	32.957	39.0075	35.0654	35.7136	32.4253	39.5385	32.9903	35.497	33.8708	37.8189	31.8926
5278	34.9022	32.532	35.9993	32.9609	35.0556	33.7899	36.3734	33.6549	37.0847	33.0858	38.788	34.9211	34.8138	33.9961	37.8536	33.038	35.3211	34.3635	38.8105	31.3267
5279	35.3274	34.1749	35.7582	34.5755	35.3416	34.3846	36.0028	34.2588	36.413	35.2005	38.5272	36.8448	34.5176	35.075	38.1642	34.6544	36.0379	35.2366	36.1594	33.2701
5280	35.8469	35.0573	35.4553	35.0347	34.9912	34.0419	35.0196	33.7938	37.7494	35.4642	36.7197	35.7598	34.7722	33.6893	39.6718	35.3302	35.4944	32.8617	36.9505	34.4529
5281	35.798	35.2171	35.7717	34.9978	34.3224	33.1353	35.606	33.6546	35.6627	34.2425	36.435	34.9124	34.6881	32.5096	37.5416	36.0522	35.3343	32.1073	35.449	33.8362
5282	35.7607	34.9561	35.1772	34.985	34.4647	33.5096	35.7049	33.5341	35.9484	34.366	38.1316	35.2747	35.0894	32.477	38.1735	36.3809	35.2364	32.1172	36.7691	33.7492
5283	34.9177	35.0486	35.7544	34.95	34.063	32.7795	34.9077	33.3989	37.7726	35.2157	37.0486	35.6147	34.9666	31.7389	37.1944	36.186	35.3535	31.822	34.9532	34.8127
5284	36.076	34.8191	34.6252	34.1299	33.8162	32.4407	35.6873	32.9136	38.041	34.9844	37.9541	35.6992	34.7557	31.6007	38.1721	35.8119	35.3317	31.7309	33.6364	34.2399
5285	34.1658	35.2823	33.5177	34.4262	34.4705	32.4554	35.8644	33.8955	38.0313	35.2302	36.7775	35.2577	34.1459	30.7738	37.2738	36.6533	35.8968	31.5105	34.0497	34.4037
5286	33.5312	33.0806	34.2257	32.3537	34.3382	32.7279	36.4977	33.9007	36.6009	33.1433	36.1467	33.2652	34.6424	30.9618	34.9564	33.8844	37.3648	30.6045	34.04	32.8351
5287	35.0389	33.1067	34.3491	32.0706	34.1987	32.9834	36.5442	33.7549	37.6665	33.3419	34.8258	33.1938	34.3519	31.2737	35.6909	34.4171	37.641	30.5705	35.595	32.93
5288	34.4913	33.7745	34.8964	33.3214	34.3986	33.4593	37.4951	35.0672	37.0107	35.1321	34.4478	34.6317	35.8999	31.7209	35.8403	36.4698	36.6964	31.2178	35.6488	34.2835
5289	34.5815	33.4973	33.1268	33.2122	33.8033	33.0061	35.4229	34.1838	35.5758	34.6246	35.4398	33.4553	35.0864	31.1424	36.7788	34.7212	36.1519	30.9377	34.4224	31.7064
5290	33.7691	34.0583	33.5852	32.6389	32.9345	31.7223	34.7909	33.7312	35.4775	34.68	35.9716	32.9185	32.873	30.5393	35.8334	34.2111	35.5797	29.4446	34.8999	32.3962
5291	34.5578	33.3333	32.5775	32.0698	32.9707	31.7315	36.0329	33.3589	35.7658	33.8653	36.9424	32.5142	33.2957	30.6463	35.7525	33.2236	34.6562	29.5976	35.9559	31.4083
5292	33.8907	34.3223	32.61	32.9446	34.636	32.0252	36.2744	34.3834	37.3553	34.944	35.3301	32.3466	34.2906	30.8419	36.6621	34.3242	34.4913	29.9233	35.1968	32.7074
5293	33.2988	33.6019	33.4892	31.7944	34.7228	32.3858	36.8415	34.2324	37.4332	34.1471	35.0661	31.2445	33.8313	31.1339	36.8037	33.9221	35.3884	29.9291	36.442	31.522
5294	33.899	32.8238	34.3112	31.8729	33.249	32.563	34.4599	34.3108	37.1962	33.1038	35.5438	31.2749	33.2905	30.5351	35.5132	32.4755	35.4552	30.477	37.3058	30.5504
5295	34.2452	33.4588	35.1191	32.6815	33.8878	34.0652	34.3101	35.1462	37.9247	33.6542	35.9747	31.9818	34.4199	31.9167	36.2593	33.285	35.0531	31.9621	36.1116	30.8848
5296	35.9662	34.2075	34.9491	33.6713	34.6779	33.9604	34.8397	35.223	38.7589	34.1733	36.4806	32.8458	33.882	31.944	35.5996	33.6023	35.1336	32.5007	37.1319	31.4006
5297	35.783	35.5419	34.9105	34.8322	34.2875	32.8464	35.175	36.0652	37.713	35.7391	37.1256	33.9445	33.6411	30.9179	35.5217	34.7622	35.408	32.1701	36.4196	33.0355
5298	35.6821	35.577	35.6043	34.7128	33.9896	33.4035	35.9654	33.6569	38.4457	35.3778	37.0206	31.9494	33.9606	31.345	35.7916	34.339	36.0898	32.8393	36.2696	33.5169
5299	36.2648	35.1971	36.1298	34.4766	34.1153	33.5499	35.9377	32.8835	38.8012	35.4417	36.4415	31.6724	33.5621	31.9821	34.8	34.2693	36.9088	32.3823	36.538	33.1367
5300	36.1084	35.8914	36.2744	34.7939	32.474	32.984	36.2204	33.2363	38.4285	36.4863	37.1409	32.3102	34.1101	31.3796	35.251	34.9102	38.5065	31.673	36.7552	34.2624
5301	35.3845	35.9293	36.4041	34.7035	31.7019	32.1482	35.3951	33.4603	39.0083	37.3742	35.813	32.6284	35.3278	30.7845	35.56	35.4731	38.6312	31.1924	38.256	35.3163
5302	35.2511	33.8715	36.1071	34.3627	31.728	32.3321	34.9096	32.9227	37.0659	35.1933	35.0885	32.3041	36.3468	31.4057	35.0796	32.8208	38.1385	31.7555	37.878	33.6594
5303	35.8528	35.0569	35.8936	35.423	31.9131	31.2591	34.8242	33.6986	37.4984	36.3404	35.8907	33.1203	35.5501	30.6792	36.1318	34.2245	38.7401	32.0887	37.4147	35.032
5304	35.4216	35.4479	35.9544	35.0859	31.5671	29.9804	35.6876	34.0159	37.5931	35.8869	35.6068	32.5295	33.7649	29.6706	35.6007	34.3639	39.318	31.8108	37.0383	35.6844
5305	34.8303	33.8808	34.1083	33.9096	32.6656	29.8553	34.8057	31.8365	36.3765	34.3277	34.0772	31.105	33.828	29.4212	35.3187	32.4887	39.1257	30.6057	37.6949	33.6467
5306	33.5634	34.4772	34.7683	34.4158	34.0037	29.8888	34.1485	32.6427	37.7535	35.3091	32.8675	32.0822	34.987	29.5138	35.471	33.1449	40.5992	30.7486	37.7706	34.432
5307	33.8286	33.2306	35.4558	32.7828	32.5572	29.4589	34.852	32.5517	36.9997	33.5394	32.8482	30.1348	36.1768	29.9583	35.6936	31.9091	40.1525	31.1646	38.2221	33.1747
5308	33.6281	32.9148	34.6765	33.0988	31.8155	31.1604	34.8621	33.4747	36.7963	33.8164	33.059	30.8607	37.2746	31.6138	35.3349	31.9679	39.0092	32.2782	39.3401	33.1621
5309	33.2613	33.1508	35.1029	33.8361	32.1273	32.1072	35.0016	33.9405	37.07	34.2946	33.7845	31.1097	35.9622	33.0899	35.6715	32.1461	39.0628	33.749	38.5181	33.3867
5310	34.3872	33.0683	33.9005	33.5931	33.0754	31.6826	35.7826	33.0775	37.8497	34.1599	34.2195	30.3158	35.1793	32.0659	36.7884	32.1262	39.7522	34.1331	39.1632	33.2883
5311	33.5242	33.2433	33.4676	33.7177	33.9771	30.1656	36.7542	33.4235	37.6871	35.2325	33.9456	30.0835	34.6511	30.7708	36.279	33.0625	41.3722	33.9336	39.882	34.3132
5312	32.8341	31.7927	33.6394	31.7905	34.8281	30.4108	35.6833	33.0888	37.7353	34.7915	33.978	28.3793	35.498	30.8759	36.2189	32.654	40.2253	33.9684	39.1578	33.8671
5313	32.4669	30.8925	34.0332	31.367	33.3408	30.5995	33.9636	32.5192	37.8128	33.8225	33.7601	28.5374	36.4919	31.1889	36.896	31.9511	40.171	33.9751	38.8659	33.3194
5314	33.3253	31.2626	34.5417	31.6972	32.8158	32.1063	34.4164	33.2678	36.2066	34.0609	34.7905	29.2302	34.8923	32.82	36.5099	32.3661	41.4137	35.0247	38.9357	33.0117
5315	32.9397	31.5446	33.6897	32.5446	32.6005	33.5585	34.8377	34.5021	36.5619	34.6023	35.4794	29.9907	35.8211	33.9995	36.5767	32.6779	42.1739	36.5613	37.533	33.2583
5316	33.2519	31.6159	33.3775	32.509	33.7813	32.8154	35.9578	33.6511	37.4721	34.5195	35.3011	30.175	37.558	33.0253	36.308	32.4909	41.7625	36.0226	38.1514	33.0252
5317	33.3154	31.66	32.4928	31.5011	35.4082	31.8005	36.1152	32.3609	36.0656	34.7617	35.4654	29.7646	37.7319	31.8256	35.6485	32.3743	40.5818	34.7577	38.9968	33.0294
5318	31.4765	31.4129	33.4688	31.1485	34.1088	31.6554	35.2768	32.0916	35.6526	34.9391	35.3409	30.3029	36.8659	31.1606	35.8147	33.3613	39.9461	33.9964	38.9812	33.728
5319	32.2179	30.2122	34.138	30.5603	34.6484	32.7522	36.0011	32.2167	35.4295	33.1361	35.269	30.4682	35.9739	31.9426	36.9672	33.2883	40.1233	34.6469	39.1362	32.9717
5320	32.8358	30.5295	33.4815	31.5901	36.1019	34.67	35.5171	33.3524	35.1496	33.7208	35.0083	31.3795	35.8692	33.7438	36.9159	33.3472	39.3542	36.203	39.9071	33.5423
5321	31.2837	31.1659	33.2029	31.1531	36.1127	32.9047	34.3422	32.7718	35.5519	34.714	35.1316	31.4286	35.4509	31.247	37.647	33.3275	38.9047	34.9564	37.7815	34.138
5322	31.1979	29.6167	33.2077	30.7006	34.7832	32.9942	33.0282	32.434	36.4789	33.2142	33.7891	30.693	34.8444	31.6423	38.3819	32.9588	39.2322	35.1811	37.7621	33.4717
5323	31.1727	29.7211	33.164	30.5919	33.8656	34.5319	33.3207	32.6969	36.3298	33.1478	34.1584	31.0388	34.5001	32.7469	36.8011	33.3104	38.2249	35.9682	37.8955	33.177
5324	30.4327	29.2866	32.39	31.234	33.809	35.0424	33.1494	32.697	37.1466	33.1836	35.1932	31.5129	34.8935	32.9044	37.0462	33.5518	37.9466	36.7941	38.6723	33.1721
5325	30.6822	28.9433	31.9127	31.214	33.9502	34.2276	32.7266	31.3411	37.4458	32.0366	35.0002	31.6485	35.3744	32.1424	36.9822	33.2499	37.3361	35.7363	38.6259	33.0857
5326	31.4215	28.9624	28.6167	29.1145	32.5259	31.7147	31.3723	28.8842	34.2986	30.5292	32.5318	30.9987	35.2144	30.7546	36.2185	31.6425	35.8031	33.0737	38.0813	32.9109
5327	31.5025	30.2173	29.0865	29.6056	32.7112	31.4895	31.8121	29.7179	34.219	31.6948	32.4607	31.9707	35.4437	30.7665	36.4451	33.0698	35.6859	33.3164	38.2661	34.4443
5328	31.8385	29.8518	29.2767	27.9715	33.1973	31.6697	32.0512	29.8552	33.9228	31.4035	32.552	31.1944	35.6579	31.2145	36.675	33.1988	35.0142	33.5843	36.7547	34.1907
5329	32.3988	30.8231	28.6126	28.5213	33.9361	31.5465	32.206	30.3461	34.033	31.8758	32.5839	31.5422	35.4562	30.8406	37.6225	34.0182	35.8852	33.4388	37.5677	34.7822
5330	30.3055	31.3517	28.1265	28.6101	34.3633	31.5312	31.8463	30.6985	34.4873	33.2373	33.2082	32.3948	35.3692	30.9718	37.6949	34.8298	35.2439	33.6154	37.4352	35.8277
5331	29.3721	29.1965	27.5865	27.4423	34.0514	32.4338	31.1932	30.4525	35.2541	32.1665	33.6537	31.9122	36.3291	31.4346	38.7756	32.8301	35.6185	34.3083	37.2997	34.5373
5332	27.5306	27.301	26.3996	25.9365	32.6209	31.6288	29.7273	28.9261	35.6551	31.6492	32.7373	30.2574	34.4068	30.48	36.9151	30.7886	34.4	33.474	35.5118	33.3181
5333	27.9776	27.4089	26.198	25.5378	32.1576	32.0675	29.921	28.7034	35.4037	31.8331	33.3876	30.0783	34.6616	31.1568	37.2957	30.8082	34.5263	33.2928	35.664	32.8573
5334	28.2733	27.7692	26.3854	25.5465	31.9423	31.5724	30.9009	28.9026	35.2351	32.3537	32.5233	30.2656	35.0055	31.5049	37.6606	31.5826	34.3558	33.1524	36.957	33.1713
5335	27.8989	27.1243	26.9695	25.5451	31.9216	30.8187	31.2199	28.6332	34.3572	32.4857	31.993	30.3612	35.1668	31.8709	37.7316	31.8803	33.1701	32.9171	37.2335	32.8351
5336	28.2587	27.2634	27.682	26.0672	30.3014	30.7291	31.1897	28.7979	34.1524	32.4711	31.8586	30.8782	35.8454	31.9567	38.6495	32.3523	32.9872	32.257	36.0876	32.8741
5337	28.4039	28.0283	28.4789	26.8661	30.0767	29.6331	29.805	27.8254	32.9403	32.2459	31.4551	30.3863	34.4217	31.7046	37.5793	31.5197	32.6311	30.7955	37.4438	32.8391
5338	28.5561	28.1824	28.1774	27.4248	29.438	29.4611	28.6832	27.4574	31.7662	30.7033	31.892	29.5763	33.0104	31.395	35.5084	30.9843	32.7688	30.9165	35.0759	31.3525
5339	27.7712	28.3536	28.3845	28.0658	30.2444	27.847	28.8081	27.956	32.8368	30.5605	32.2399	30.1518	33.6008	29.4679	37.8064	32.0681	33.191	30.0289	36.3811	32.1283
5340	28.3695	27.7256	28.243	27.8239	30.6904	28.3936	29.3434	27.9226	33.5592	30.0434	31.5751	29.6263	34.6162	30.305	37.8075	32.3233	32.7115	30.5559	36.5028	32.1592
5341	28.3475	28.1291	27.9387	27.863	29.5983	28.3591	29.5968	27.6895	32.2718	30.5577	33.5963	29.7819	34.9568	30.4669	37.6614	32.7799	32.3305	30.5649	34.8522	32.5036
5342	28.2096	28.0232	28.5967	27.5829	29.5871	29.1095	29.808	27.6816	34.3044	30.3803	32.1829	29.4703	33.936	30.9918	37.1484	32.8778	33.2549	30.7531	34.9279	31.9657
5343	29.2363	28.0198	29.157	27.3341	29.7555	29.5832	31.2829	27.5753	34.2412	30.4233	33.028	29.2191	33.8531	31.0425	35.6687	32.907	33.3577	30.8011	35.8331	31.4373
5344	29.3633	28.6605	28.8604	27.7358	30.5547	28.495	30.91	27.6866	35.3454	31.5081	33.1041	29.654	32.989	30.8339	34.6614	33.8167	32.429	29.6547	34.9082	32.2612
5345	27.5813	28.7289	30.1471	27.8564	31.3143	28.2148	31.5503	28.2047	35.5664	32.1133	32.8169	29.7383	32.5859	30.5287	35.2261	34.4704	32.6113	29.5086	36.3587	32.2791
5346	29.0861	26.8431	29.3205	27.3522	30.2173	28.498	31.3344	27.8281	34.0069	31.0523	32.0631	28.6877	30.9359	30.7927	34.411	32.8483	33.0635	29.7994	34.3607	30.6805
5347	28.6613	28.4945	29.5835	28.6797	29.4381	29.1904	31.3819	29.1345	33.2449	32.9519	32.7438	29.8009	30.4471	31.0378	35.3919	34.4929	33.2188	30.3319	33.9299	33.1689
5348	29.7858	28.5283	30.1201	28.3515	30.2784	29.4141	31.26	28.7443	34.2643	32.9016	32.9792	28.7547	30.6111	31.5054	34.6772	34.3	33.2231	30.7156	35.1502	31.8432
5349	29.8508	29.2944	29.5382	28.8787	30.6802	28.8917	31.951	29.5112	34.6255	33.7239	33.8475	29.4387	30.7788	30.3046	35.0139	35.5205	33.1635	30.291	33.5922	32.7433
5350	28.5882	29.6377	29.6399	29.4243	29.0082	28.1527	31.4608	29.4571	35.8653	33.2854	33.1827	30.0843	30.969	30.0658	35.7348	34.9	33.9529	30.1319	34.9918	32.6728
5351	28.4399	28.4226	29.9994	28.7503	29.2152	29.1909	32.2311	29.7142	34.7558	31.5245	32.9248	29.8983	30.6505	29.4784	33.8562	33.326	33.7613	30.6815	33.9474	31.0253
5352	28.895	27.7192	29.9012	28.5942	29.0688	29.2699	31.0071	29.0273	34.4918	30.7811	33.5039	29.3621	31.3013	29.1758	34.9308	32.9176	33.9605	30.1201	33.1284	30.3998
5353	29.0468	28.3892	30.7609	29.0791	29.3358	27.7101	30.5401	29.0046	35.2194	31.7512	32.6475	30.2243	31.4987	28.0115	34.4275	33.165	34.4186	28.8188	34.5497	31.7338
5354	30.2525	28.7039	30.6244	29.219	29.3776	27.8917	31.2482	28.9939	33.3259	31.9333	32.3248	29.8933	31.8911	27.4737	33.3626	32.7891	34.7747	28.6812	35.1223	30.3635
5355	29.6577	29.1665	29.7652	29.1781	27.98	27.0275	31.3765	29.6877	33.8658	32.4392	30.9375	29.9747	31.7814	27.0329	34.216	32.4658	33.717	27.8709	33.9937	30.8491
5356	29.3947	28.6638	30.1192	28.5208	28.2387	26.4092	31.307	28.7222	32.4921	30.5679	30.2692	28.7446	31.3217	27.3007	34.6417	31.1413	33.6792	27.1987	33.8852	28.6306
5357	29.9966	29.0261	29.0695	28.3159	28.1542	26.3655	31.2898	28.5293	32.4404	30.9939	31.7069	28.9345	31.7401	27.4977	34.1149	31.6575	35.3817	27.0626	34.0678	28.8506
5358	27.9782	29.3573	29.3207	28.5703	29.3048	26.3258	31.0809	28.613	34.1761	31.5228	31.0755	29.3025	32.804	27.5823	34.5067	31.6348	34.585	26.9329	35.1907	29.7784
5359	29.3355	27.9367	29.8199	28.1546	29.7587	27.4491	32.2727	28.958	34.6654	30.1591	31.0018	28.8424	34.8803	28.5655	34.2246	30.3869	34.228	27.8012	35.1196	28.4074
5360	29.3332	29.1217	30.1394	29.2559	28.7419	27.1011	31.9503	29.3413	33.9647	31.4822	31.4254	28.1671	34.2043	28.2753	35.1759	31.8568	35.4178	28.0955	35.1899	29.6924
5361	28.1201	28.0937	30.1172	28.3326	28.8275	28.0203	31.6087	29.1359	34.3605	30.0737	31.1034	26.9014	32.7793	29.1387	35.1978	30.0608	35.6705	27.9791	35.6168	27.8375
5362	29.6031	27.8861	30.1648	28.4273	29.8044	28.2433	32.7752	29.2741	34.2372	29.9034	32.0018	27.0318	33.8915	29.3969	35.4997	29.9099	34.953	28.6406	35.6154	27.4763
5363	30.1418	29.5628	30.5484	29.8647	31.6794	27.6456	32.8881	30.3321	35.1568	31.675	32.3562	28.4335	35.2476	29.0967	36.9186	31.7173	35.4871	29.2459	35.9159	29.1605
5364	29.7833	29.7233	31.416	29.6599	30.8501	28.0789	33.2436	30.2743	35.1122	31.8044	32.9162	27.8177	33.3121	29.1264	36.6468	32.0037	36.8839	29.2643	36.4848	29.7446
5365	30.2536	29.1858	31.2675	29.6013	29.2876	28.4824	33.4401	30.5863	35.3418	31.6213	33.2158	27.8916	33.7287	29.8623	36.931	31.1169	38.3171	29.7317	37.4878	29.3762
5366	29.6409	29.6487	32.0763	30.7639	30.4765	30.3811	33.8659	31.6537	36.3633	32.4555	32.5406	28.6116	35.2891	31.7955	37.46	31.6643	36.8897	31.5339	36.9774	29.5711
5367	30.7143	29.3942	32.0873	30.407	31.4084	29.3377	34.2298	30.8567	36.026	32.1083	33.5254	28.8351	36.0136	31.0536	38.3734	31.3254	37.3006	30.7096	37.5235	29.753
5368	30.6486	30.2722	32.2337	30.4782	29.5214	27.4737	33.8592	31.1216	35.3719	32.4661	34.2714	28.8662	33.0207	29.5094	37.4012	31.723	38.379	29.695	38.1619	31.0936
5369	30.6149	29.9907	32.3733	29.8628	29.8469	28.5002	34.503	31.354	35.8298	32.1915	34.5774	28.388	33.5599	30.3417	37.2242	31.0821	40.6448	30.7552	37.7943	30.4107
5370	31.4239	30.0289	31.8822	30.0143	31.1179	29.5555	35.1866	31.5388	36.9822	32.2636	34.3171	29.0764	34.5773	31.3934	38.188	31.1205	38.6003	31.6397	37.258	30.1037
5371	30.9842	30.6684	32.3985	29.8211	33.0208	27.9956	34.8323	31.5521	35.7585	32.8822	34.9162	30.1789	36.3618	29.6776	39.1379	32.166	38.2542	30.661	36.2737	31.3403
5372	31.1085	30.3201	33.1634	28.2429	30.7706	28.6711	34.7441	31.1246	36.2404	32.5771	36.2431	29.5271	33.815	30.3391	39.4062	32.4621	38.7386	31.0536	36.6466	31.6896
5373	32.0263	30.9793	33.8002	28.9608	31.8596	30.4306	35.7926	32.1096	37.4731	33.1122	37.2282	30.4875	33.3528	31.6628	38.4198	32.706	40.2591	32.5698	36.8592	31.8803
5374	32.9315	31.6415	32.9356	29.8141	32.9949	31.5436	37.4973	33.3198	38.0502	33.6069	37.213	31.078	33.2755	32.7412	37.5787	32.4111	41.3827	33.8598	38.0149	31.707
5375	32.1463	32.3992	33.1254	29.3628	34.5132	28.7536	36.008	32.4149	38.5161	33.9297	35.2623	31.0323	34.8659	30.3421	37.4775	32.3614	39.336	32.393	37.9459	32.4147
5376	32.8229	31.9885	34.7963	29.2353	31.8849	29.9583	35.7476	31.955	37.5842	33.29	35.9893	31.0317	35.2241	30.771	38.7607	31.9495	41.0766	33.1543	37.7938	32.3319
5377	33.3418	31.7919	35.0166	30.0599	31.1154	31.1511	34.6323	32.887	37.852	33.5472	36.3069	31.2706	33.0305	32.1147	38.6308	32.4264	42.1087	34.8096	39.2328	32.0214
5378	34.0959	32.8346	34.6656	31.7425	32.0082	33.5562	35.8283	34.833	38.348	34.5436	36.8533	32.5854	34.6813	33.8816	39.0605	33.8395	42.0709	36.7851	39.3204	32.8573
5379	33.6873	32.4355	32.2414	30.8433	32.3979	29.4494	34.9721	33.2781	38.0705	34.6175	37.4146	33.1967	34.9654	31.0068	40.0347	33.3904	42.823	34.0263	40.1385	33.3705
5380	32.3999	33.0929	32.9829	30.345	33.8025	28.8169	34.723	33.2256	38.1808	34.9694	38.0551	33.9151	34.0116	30.8275	40.2361	34.3547	41.1009	33.9244	40.7143	34.0758
5381	32.4502	31.6961	33.8231	29.1631	32.6616	29.4842	35.8885	31.8144	38.6581	34.4941	39.4068	32.7066	35.4482	31.3632	41.293	33.2728	40.5059	33.7906	39.4739	33.4488
5382	33.2621	32.3792	33.6014	30.0275	34.3196	31.1459	36.4641	32.7945	40.1019	34.8472	39.8927	33.3217	34.7092	33.1281	42.4168	33.6878	40.8855	35.2594	39.1697	33.4723
5383	34.2474	33.0652	33.6755	31.154	36.0585	33.0698	36.4432	32.8079	40.3731	35.3442	40.3375	33.8853	34.405	34.2571	41.7945	34.1557	41.4933	35.8125	38.3922	33.2584
5384	34.2047	33.4252	34.0211	31.7881	35.5523	31.9517	34.8172	31.4632	40.7908	35.7488	40.643	34.1131	34.6564	31.6067	41.399	34.4486	41.0828	33.7582	37.5893	33.7503
5385	34.8672	34.1342	35.3639	32.6781	37.2529	33.7389	34.6046	32.2399	40.6166	35.7597	39.6446	35.0614	35.1347	32.7208	41.0013	34.7373	41.472	35.3343	36.9206	34.0803
5386	36.0234	34.2092	36.0776	33.3869	36.2335	35.2003	35.1413	33.1018	39.7473	36.1651	39.5401	35.2294	34.4927	33.0453	40.8798	34.9758	41.1105	36.0647	37.0652	34.0365
5387	36.2644	35.5651	36.5999	34.5728	35.7531	34.3994	34.4953	33.5073	39.2569	37.1906	39.6895	35.6908	34.3062	31.7693	40.3242	36.1682	41.7804	36.5371	36.7426	35.5111
5388	37.2092	35.9731	37.0183	35.2739	36.46	35.984	35.3721	32.9526	39.2665	37.6831	39.8068	35.9412	34.0397	33.1188	40.5558	36.5463	40.4886	37.6007	38.1053	35.8004
5389	37.1855	36.5446	35.8512	36.0301	37.3361	34.8562	35.5561	32.8464	38.7846	38.1465	39.606	36.4418	33.8612	32.0135	40.6159	37.6908	40.1386	35.483	36.3814	36.3301
5390	35.7365	36.4459	36.6175	36.7269	37.7053	34.4641	35.6951	33.4652	38.899	38.3617	39.7358	37.0421	33.2254	31.7408	41.9394	38.9623	40.8812	35.397	36.0877	37.3724
5391	35.6363	35.1717	36.831	35.3951	37.1616	34.9866	35.8961	33.2061	39.065	37.4794	39.4821	35.9835	33.1278	32.3669	41.2634	38.1352	41.5581	35.8331	37.8591	37.1443
5392	35.4175	35.1718	37.1914	35.6501	36.7591	36.3815	36.2953	33.8194	39.3439	37.668	40.5419	36.4351	34.3137	33.7487	40.7996	37.7039	41.652	37.0763	38.1562	36.7444
5393	35.674	35.3503	37.7343	36.0835	36.9604	37.3251	35.0363	34.4425	40.9077	37.7562	40.1486	36.8185	35.1626	33.494	42.2414	37.451	42.4242	37.2356	38.7326	36.7166
5394	35.8181	35.4351	38.5126	36.36	36.4224	36.856	35.5421	34.5206	40.4811	37.6083	40.1478	37.2849	34.6703	33.547	41.6909	37.1043	43.8692	37.4894	39.7939	36.5341
5395	36.2155	35.7035	38.2452	36.8781	36.34	36.7465	34.1542	34.4328	40.3678	37.5669	41.3701	37.6252	35.3492	33.4459	42.1668	37.1612	46.2357	38.0482	40.9042	36.6387
5396	36.0637	35.664	38.4828	37.1265	37.0526	35.8185	33.2818	34.0185	41.2994	37.0954	39.7916	37.7092	36.6892	33.196	42.5831	37.4969	42.6189	38.2724	41.4436	36.093
5397	37.0531	35.4539	37.1111	36.4364	37.5219	35.2809	33.7568	32.4844	40.803	36.7777	39.4728	36.7377	38.5553	32.2064	43.088	36.4765	42.062	36.6085	40.7119	35.954
5398	36.7291	36.6556	37.0215	36.8401	36.613	34.7101	31.9748	32.7058	40.7525	37.6671	40.8716	36.3402	35.7125	31.7805	43.4064	38.1581	41.3317	36.6069	40.48	37.4479
5399	36.4952	36.3477	38.1694	36.1966	37.31	35.6169	33.2382	31.5759	42.0007	37.6853	41.1605	35.5404	35.6006	32.8571	43.1439	36.9547	41.2278	37.5832	41.7363	36.7023
5400	38.189	36.4969	37.9573	36.5996	38.5758	36.076	34.7325	31.1271	42.3268	37.2972	41.8088	35.8001	36.1497	33.6598	43.0105	36.6242	40.4257	38.4569	42.328	36.4978
5401	37.8918	37.7521	38.7652	37.6544	40.8615	35.3671	34.1261	32.3162	42.3678	39.0434	41.308	36.4337	37.0016	33.051	44.1295	37.6564	40.5676	38.3861	41.4104	37.7511
5402	38.1305	37.3319	39.8996	36.9564	38.1611	35.8426	34.0085	30.6197	41.4023	39.0948	40.6344	34.0726	36.8389	33.2532	43.6348	36.9776	41.9682	38.5737	41.1018	37.417
5403	39.4673	38.0522	39.3693	37.8312	38.1085	37.6741	34.0161	31.8857	41.6053	39.6579	41.1854	35.1072	36.4971	35.0227	43.3664	37.5914	42.3939	40.1222	41.8865	37.6861
5404	39.6429	38.6622	38.5875	38.7746	38.2744	40.1892	34.0529	33.1031	42.4135	40.6609	41.7815	36.6717	38.073	37.2565	43.4369	38.7959	42.0591	42.28	43.6867	38.4839
5405	39.2481	38.7615	37.3005	37.8655	38.6687	36.6888	33.6438	32.1593	42.3359	40.927	41.7801	36.3038	38.0973	33.9836	43.7229	38.8961	42.0105	38.1864	41.8299	38.8105
5406	38.2132	38.5578	36.5039	36.8333	36.9004	35.1834	33.1699	31.3339	41.2562	39.9421	40.9328	36.1162	36.7365	32.7852	44.1178	38.9508	39.9486	36.675	39.5263	38.7417
5407	37.7404	37.5598	36.6458	35.441	36.7288	35.4004	33.7883	30.8285	40.8137	38.8463	40.6329	35.2382	37.1126	32.809	42.4999	38.2364	40.0968	35.8533	39.1252	37.3534
5408	38.431	37.3528	37.2324	35.288	38.6183	36.1872	33.779	31.0498	41.3542	38.8722	41.6938	35.1964	37.1363	33.7278	40.9824	38.4167	39.6245	35.7	40.1375	37.2637
5409	39.1712	38.1225	37.8456	35.7742	37.9286	35.5412	33.9016	31.546	42.1481	39.1294	41.4011	34.8655	37.5425	33.5633	40.25	39.577	38.4168	34.8263	38.8356	38.1001
5410	38.6653	38.2963	37.1511	35.9898	38.1386	35.5666	34.961	32.11	41.3609	39.6106	41.0394	35.9226	38.4096	33.4649	41.3219	39.1846	38.8665	35.0708	39.9857	38.713
5411	38.1003	37.7403	36.4836	36.1216	38.5439	37.3754	34.8866	32.456	39.7976	39.3615	40.1153	36.6801	38.3067	34.6372	40.8932	38.0614	38.3606	36.169	39.3533	37.5073
5412	38.4183	37.7917	37.5699	35.8449	38.3494	37.5244	35.4341	32.5283	40.0458	39.7066	40.6049	36.5256	39.2147	34.9296	42.2232	38.423	38.6508	36.5454	40.5785	37.822
5413	39.8015	38.159	36.9872	35.9459	38.8872	37.0142	35.1894	32.0221	40.7478	40.0456	40.1971	36.7431	39.1176	34.5006	41.8432	38.8349	38.8842	36.3804	40.6208	38.3868
5414	38.9359	39.3015	36.3832	36.6546	39.2479	37.3628	35.2467	32.845	39.3756	41.2871	39.3828	37.4851	39.3202	34.7194	43.0258	40.0929	38.3598	36.4057	38.5412	39.447
5415	37.6755	38.5724	35.9671	35.9501	38.1834	36.8628	35.1546	33.3197	40.3618	40.236	38.1548	37.9066	39.3467	34.5838	42.317	40.1902	39.1538	35.524	39.1231	38.0262
5416	37.8548	37.534	36.2918	35.5803	38.8955	37.798	35.7004	33.5438	40.5124	38.7365	39.2023	37.5258	39.1769	35.3072	41.0922	38.7062	40.7043	35.6865	40.1032	35.957
5417	38.3073	37.2915	36.418	35.4004	37.9651	37.8943	35.4521	33.2698	41.5109	38.5054	39.2118	37.0793	39.9973	35.7513	41.6478	38.7739	40.2445	34.9963	40.9166	35.3306
5418	37.4764	37.4351	36.6495	35.1705	37.7252	37.0496	35.3424	32.8709	41.4732	39.0825	38.2475	36.9733	40.8372	35.0361	41.8651	38.8641	39.8053	33.6178	41.3877	35.5796
5419	38.3829	36.9177	36.2566	35.0265	36.7499	37.365	35.5349	32.8722	40.1054	37.5366	39.4199	37.1992	38.5859	35.8614	42.8287	38.5399	38.6921	33.9781	40.5546	34.4295
5420	37.6407	37.2332	37.0868	35.8863	36.1866	36.578	35.9159	33.7191	40.724	38.5182	40.0797	37.0359	38.4175	35.9736	43.9247	39.9289	39.0038	34.035	41.3783	36.0822
5421	38.0666	36.6291	36.3963	34.8669	35.6921	36.4281	36.2126	32.5919	40.921	38.6005	40.5437	35.2797	38.4913	36.374	42.8601	40.1863	40.3656	33.7966	42.0898	35.6027
5422	38.7888	37.9903	35.8631	35.3035	36.8637	35.7986	35.891	32.9686	40.7574	39.8636	40.5548	35.6188	38.7606	35.9408	43.3318	41.0933	42.3111	33.2845	43.0106	36.9235
5423	37.7777	38.5132	36.6148	35.1713	34.8897	35.2367	35.9949	32.9538	40.6509	39.2172	38.9127	35.4794	40.5806	35.6511	44.2286	40.1714	41.1182	33.0048	44.1136	36.929
5424	38.5472	37.5178	37.0654	35.1792	34.6769	35.1496	36.8262	33.6015	39.4076	37.9927	39.7762	34.9481	42.9213	36.892	45.2628	38.9504	41.2889	33.9174	42.5743	35.3796
5425	38.2137	37.2967	36.8181	35.358	33.8134	35.6108	36.1089	34.0224	39.1723	37.4007	40.5391	35.5831	41.6735	37.4233	45.8875	38.3987	40.8239	34.4843	42.9733	35.322
5426	38.827	37.6245	37.1615	35.3191	34.229	33.4588	36.9281	33.5353	39.4538	37.2569	40.72	35.3657	42.03	35.638	43.7268	38.9974	39.9883	33.8779	42.5073	35.7705
5427	39.2229	38.0471	35.5765	35.5051	35.7877	32.7842	38.4322	33.8408	40.2915	37.3026	41.5679	36.1082	42.4408	35.0136	44.2576	39.354	39.1215	33.5841	41.3673	36.1325
5428	37.7869	38.6858	36.5214	36.0519	37.9316	32.5619	38.3134	34.252	42.0015	37.6833	40.1452	36.2251	42.229	34.7504	44.9038	40.2231	39.2911	33.0073	42.7938	37.2526
5429	37.6079	36.5566	36.6766	33.6641	36.3642	32.6588	38.606	33.6126	39.2836	36.3915	39.5434	33.2878	41.5521	34.8677	44.1008	37.7769	38.5482	32.4943	40.9229	35.7073
5430	38.2218	36.833	37.0611	34.5486	36.5395	34.5384	37.1318	34.1277	39.9237	36.1014	39.6307	34.4223	41.3514	36.1993	44.4843	38.5803	38.9593	34.4501	40.1222	35.5355
5431	38.9571	37.7974	38.2288	35.9658	36.6375	36.118	37.3876	35.83	40.3825	36.8154	39.4673	35.7316	41.05	38.2683	43.6347	39.3798	38.8127	35.7787	39.6848	36.357
5432	40.4832	38.7468	37.5827	36.0056	36.6228	35.155	36.9702	35.2213	39.5929	37.5584	40.399	35.9546	41.1124	37.5905	43.0786	40.1582	39.4807	34.9283	39.5212	36.9925
5433	38.9269	39.1008	36.3488	35.541	35.5893	34.6566	35.3107	34.7473	39.2859	38.3489	38.6134	35.745	40.8237	36.7578	42.4588	40.2599	38.2777	34.3474	38.7232	37.2167
5434	38.9168	37.9614	36.5551	35.2872	36.0109	35.218	35.8383	34.0733	38.5677	36.5028	38.4922	34.4508	41.5942	37.4991	41.7995	39.4939	38.3325	34.489	38.5771	35.7314
5435	39.2405	38.2206	35.6698	35.3068	35.7123	34.9532	35.7013	34.3518	38.0825	36.9356	38.4417	34.9506	41.7578	37.1719	41.8002	40.2748	39.241	33.8374	39.0679	36.7082
5436	39.0229	38.827	36.2076	35.4938	35.6138	34.6487	35.4948	34.2051	37.1392	37.4217	37.4847	34.9244	41.2821	36.843	41.8581	39.705	40.5682	33.7774	41.1334	36.2244
5437	37.908	36.6794	34.02	34.2128	34.5456	33.1428	34.3992	32.635	35.2839	34.9096	35.884	32.3794	39.8157	35.5181	40.2342	37.1988	38.1804	32.5832	39.1786	33.6908
5438	37.0775	37.3851	34.1415	34.974	35.5006	33.0097	34.6212	33.2109	35.4	35.92	36.3395	33.4638	40.8466	35.328	42.3285	38.2161	38.5355	32.6884	40.2146	34.7216
5439	36.2237	36.3528	34.2403	33.6663	36.0648	33.3964	35.1475	32.8399	35.7332	34.9404	37.1515	33.58	39.748	35.3845	42.2187	37.7122	37.7585	32.7209	41.2983	33.7501
5440	35.7671	35.7399	33.8981	33.2707	36.3699	33.7371	35.9764	32.7965	36.6435	34.0397	38.4612	33.2682	38.4443	36.1825	42.8179	36.8463	37.2507	33.1867	39.5187	32.8762
5441	35.6953	35.6269	34.0958	33.1205	37.2232	34.8022	37.1091	32.768	37.9316	33.8023	37.6889	33.2649	36.7105	36.256	42.9281	36.8641	38.2765	33.5948	39.9277	32.911
5442	34.5307	34.0862	33.7119	31.9699	37.5196	35.3229	37.4447	32.0272	37.0871	32.3315	37.0792	32.2854	35.6191	35.3061	40.464	35.8678	38.5322	32.9626	39.3899	31.5607
5443	34.5895	33.7575	34.1432	31.9741	35.6844	34.2269	36.4736	32.495	37.2646	32.1212	37.5474	31.9687	34.8836	34.8467	40.3855	35.183	38.2601	33.3802	39.1844	31.2971
5444	35.5011	34.3252	34.9044	31.7882	36.4552	34.7551	36.3946	32.9813	37.7466	32.5093	37.4202	32.5148	35.9773	35.1384	39.7312	34.8259	37.4706	33.3599	39.058	31.7609
5445	36.3813	34.3025	33.8023	31.9676	35.5039	34.9952	35.984	33.4857	35.6582	32.4821	37.4231	32.7736	34.0759	35.5764	39.2773	34.0296	37.7051	33.5986	40.1771	31.1217
5446	35.4117	35.2858	33.4623	32.4318	33.9778	32.8595	35.999	34.6061	35.5372	33.31	36.297	33.2261	32.5562	34.0095	38.7142	35.4694	37.3	32.4885	38.5596	32.4045
5447	35.5165	34.3009	33.1299	31.4053	34.3362	32.9845	36.2787	32.7473	34.264	32.2803	35.7188	31.327	33.4178	32.1594	38.7906	33.9172	37.4694	31.7969	38.1109	32.631
5448	36.5911	35.3425	33.4449	32.1723	36.2763	32.6879	35.5624	33.3445	35.1085	33.0921	36.38	32.2287	33.2558	31.1488	37.6203	35.1618	39.5065	31.2933	38.9664	34.049
5449	35.2936	36.0918	34.2335	32.5752	35.0524	32.2531	35.1996	33.4058	35.1096	33.9351	36.1921	32.8294	34.1986	30.6855	38.3523	35.7367	38.6425	31.2833	37.4702	33.9517
5450	36.1869	35.1442	34.1853	32.7309	34.1867	33.0618	35.2817	33.3647	36.2102	32.8082	35.5667	32.5358	36.0344	30.4507	39.1918	34.3849	38.9729	31.4047	38.3778	31.8847
5451	35.6462	35.5783	34.276	33.5627	35.8255	34.92	36.019	34.6503	36.295	33.4726	36.7487	33.779	33.7884	31.9727	38.8983	35.2964	39.072	33.1466	38.3604	32.6598
5452	36.1388	35.2595	34.8148	33.4928	35.4631	34.098	34.5027	33.8263	37.2602	33.5516	37.6913	33.7422	35.2678	30.8528	40.2202	35.2866	39.642	32.7268	39.8814	32.6714
5453	36.1795	35.6772	35.6825	33.705	36.8226	33.4097	35.8779	33.8557	38.5544	34.3672	38.2823	34.2891	34.7823	30.0168	38.9864	36.1652	39.6604	31.5763	40.0222	33.5714
5454	37.171	35.6616	35.8854	34.0871	38.7572	34.8744	35.3928	34.0959	38.8124	34.546	38.8614	34.8958	35.7254	31.2248	40.4046	36.1453	39.829	32.6935	39.9891	33.7218
5455	36.3318	36.0475	36.4772	34.4096	36.0052	33.8817	35.1461	34.0791	39.4207	35.0807	38.1306	34.5982	35.1767	30.4685	40.2487	36.9106	39.6916	32.2715	40.1064	35.4423
5456	37.1921	34.9526	35.8317	34.4607	37.2118	35.1962	35.2587	31.8671	39.0593	35.0005	39.1945	34.0001	35.054	31.2703	39.7726	35.5382	40.4631	32.8803	39.5615	34.3476
5457	37.293	34.9766	35.5071	35.6485	36.4184	35.7975	35.3637	33.0291	39.7146	35.1403	37.9182	35.0234	35.7212	33.0026	39.1131	35.604	39.3969	34.4624	39.7398	35.0909
5458	36.4277	35.6138	36.067	34.8712	37.0186	34.0169	36.0816	32.7753	39.3909	35.588	37.9349	35.8795	37.3092	31.0297	39.011	36.4694	38.3299	32.5636	40.7055	36.3398
5459	37.1713	34.6356	34.4539	34.0069	36.1584	34.6022	35.3092	32.7843	38.5759	34.8897	37.9679	35.59	36.8836	31.207	38.9574	35.4528	36.7158	32.6796	40.7949	36.1331
5460	35.7136	35.673	35.0151	33.953	36.0693	33.8791	34.6512	32.6376	38.1765	35.5426	37.1665	35.7417	36.1512	31.0634	38.8979	36.1106	36.2258	32.4259	38.9473	36.5863
5461	36.5277	33.9081	34.1965	32.9827	36.2858	34.438	35.4146	32.9984	37.4124	34.6767	36.7754	35.8427	35.3737	31.7816	40.0504	35.1684	36.4186	32.5392	39.7992	36.4942
5462	36.4903	34.8264	33.9841	33.7806	37.816	34.4242	34.9717	32.9762	37.8316	36.0877	37.3128	36.2868	34.6878	31.5093	38.6267	36.4641	36.801	32.9571	39.4461	37.1942
5463	35.5253	35.0996	33.0537	31.7623	36.4063	33.7977	33.0292	31.2544	37.1859	34.8109	35.823	33.9088	34.0541	30.5727	37.3946	34.7374	37.1691	32.3346	39.7503	35.2543
5464	35.6926	35.1752	33.0323	31.747	36.6088	34.4236	33.1618	31.2195	38.0344	34.6573	36.0617	33.8634	33.7505	31.3532	35.7395	34.9661	39.2756	32.3341	39.7388	34.8417
5465	35.3615	35.3648	32.7191	32.2509	35.8982	35.611	32.8994	31.348	37.733	34.6782	37.0272	34.3978	34.5905	32.5011	36.4423	34.9271	39.24	33.2129	40.9766	34.6803
5466	35.4217	35.0025	33.3353	32.3662	35.9566	35.8652	33.4214	31.6996	38.8405	34.4342	36.9008	34.5073	36.9816	32.7475	36.2817	34.7429	38.5735	32.5318	40.7512	34.6185
5467	35.9336	34.8623	33.6398	31.8609	36.1144	34.8455	33.864	31.4532	38.386	34.3949	37.8542	34.0435	36.1569	32.4793	37.189	34.4282	39.0647	31.6555	40.7666	34.7788
5468	36.7128	35.6183	33.5512	32.4488	34.8319	33.8558	32.1103	31.8263	39.7518	35.5454	38.0495	34.7312	34.9601	31.4637	36.2753	35.6156	39.3386	31.1207	41.912	35.6654
5469	35.6043	35.1171	33.9216	32.4666	35.796	33.5929	33.3624	31.2884	39.1627	36.5472	38.777	34.4887	35.7006	30.7376	35.9315	35.9622	39.2313	31.2154	41.3798	36.0225
5470	35.3766	33.1499	32.7083	31.4637	37.6443	34.3803	31.5212	29.7869	39.12	36.243	37.2781	33.8637	35.2381	30.7177	36.0302	34.7481	39.5896	31.8957	40.2364	33.2818
5471	34.8245	34.2459	33.9655	32.2581	36.8185	32.9761	31.8972	29.8648	38.5752	37.5868	36.7917	34.2343	34.8213	30.427	35.6249	35.5462	39.644	32.0099	41.4989	34.555
5472	35.8341	33.7879	34.1555	32.1447	35.4471	33.9859	32.2705	28.0205	38.6313	36.0524	37.4736	34.0529	35.6399	31.4087	35.5222	34.1806	38.9615	32.7078	41.3859	32.9029
5473	35.4246	34.5541	34.3471	33.7232	36.0789	35.9933	31.4201	29.1375	39.5056	36.7651	37.7186	35.1992	36.1265	33.4283	36.7679	34.9928	39.6549	34.6346	41.4121	33.8869
5474	36.3896	34.2058	34.0039	33.6566	36.2068	34.9872	31.9288	28.0923	38.7836	35.9519	37.3214	34.4598	34.8449	31.8819	36.3821	33.8675	40.9583	34.845	41.2053	33.6482
5475	34.8782	35.0764	33.0143	33.9055	35.9887	33.4616	31.6899	28.0248	38.7751	37.1408	38.3482	35.424	35.7242	30.1511	37.0468	35.2176	40.2105	34.2442	42.3801	35.0716
5476	34.6881	34.0859	33.4484	33.2053	36.8603	34.5567	31.4197	28.1803	40.0497	36.4878	38.126	35.4254	37.5628	31.1343	36.593	34.2279	39.5762	34.7783	42.0568	34.7333
5477	35.8104	33.9168	33.5623	33.1558	36.2241	35.4012	32.1772	28.0305	39.9477	36.6502	38.7202	34.517	36.7415	31.6083	37.6717	34.6316	40.5963	35.1774	41.3481	35.1125
5478	34.7861	34.726	32.7486	33.1152	35.1682	34.5297	31.6198	27.8082	40.4376	37.8769	38.5816	35.5801	35.6778	31.0064	37.4359	35.099	39.9488	34.09	42.5186	35.8314
5479	34.6501	34.2759	33.2896	32.9363	36.0651	35.151	32.7495	28.0408	40.095	37.3569	38.9244	35.2821	36.6436	31.6385	37.4066	34.6419	39.6663	34.8561	42.5164	35.1353
5480	35.2697	33.9705	33.0711	32.3985	37.4837	34.5054	32.4675	27.7362	41.0578	37.1383	38.825	34.9319	37.307	31.2389	38.6047	34.3604	38.979	34.6164	41.375	34.861
5481	34.9312	34.864	34.3112	33.0928	36.9618	33.7351	33.0788	28.1973	40.6325	38.0322	38.7057	35.8234	36.3597	30.5761	39.0355	35.4068	39.341	34.2475	42.988	36.0743
5482	35.5325	34.4847	33.8642	33.2355	35.4776	33.6786	33.5739	28.4922	40.5564	37.7097	39.2569	34.7064	35.7682	31.4048	38.3991	34.789	39.2682	34.5896	43.0604	35.5174
5483	34.649	34.6102	34.2469	34.1621	36.5185	35.583	33.5613	29.8107	41.5896	38.0332	39.5631	35.5473	36.2131	33.1644	39.9474	34.9951	39.1303	35.8946	41.4866	36.1255
5484	34.2374	32.8214	33.9999	32.4297	36.3397	34.4135	33.0672	28.7625	40.9528	36.5266	37.4784	33.7525	35.2831	32.1322	39.5932	33.2246	39.4464	35.5205	40.5681	35.2396
5485	34.0907	34.2339	34.0613	33.4451	35.9912	33.7114	33.0126	29.1842	41.1926	37.9356	38.7033	34.5897	35.4966	31.2163	38.8536	34.6701	40.2133	35.4232	40.332	36.874
5486	34.0363	34.0453	34.7764	33.454	36.1365	34.8545	33.019	29.6103	42.4239	37.5761	38.9604	34.4776	35.8235	32.4523	38.7683	34.3168	41.6091	36.4481	40.8757	36.3035
5487	34.9049	33.6259	35.0112	33.2178	35.9182	35.3327	33.5664	29.2011	43.3793	37.1964	37.48	33.8337	36.094	32.6216	38.0041	33.5772	43.386	36.6542	41.2283	36.0818
5488	34.8854	34.0021	33.4452	33.9254	34.8371	34.5904	34.0416	29.6776	42.6123	37.8268	36.9017	34.7847	37.4916	31.6126	38.4277	35.0979	44.1711	35.6565	41.9899	36.8229
5489	33.7952	33.9776	34.4367	33.9102	35.0194	34.2942	33.6771	30.127	42.0542	38.5264	36.5721	34.5155	38.7714	31.1464	38.7922	34.7775	42.1235	35.3381	41.19	36.9286
5490	33.1174	31.4883	33.901	31.3657	34.5637	33.5345	32.3414	29.9496	40.6081	37.4302	35.8467	32.3431	38.2539	30.6247	38.8226	32.4079	41.5004	33.8834	40.5157	36.1618
5491	33.7413	32.7785	32.792	32.486	35.0329	33.5543	33.3258	30.9146	41.193	38.7935	36.8171	33.5901	36.0214	30.6086	38.1278	33.7498	41.4699	34.3381	39.7956	37.4781
5492	32.6665	33.1842	32.7782	33.4381	34.7296	33.0327	34.0472	31.0673	41.7277	39.3328	36.9161	32.7992	36.0415	30.075	37.0812	33.8956	41.2143	33.852	38.5717	37.1121
5493	32.0015	32.0313	33.1335	32.0956	35.5415	33.4423	35.3638	30.7068	41.7429	38.8505	36.3374	31.8393	35.2918	30.2952	36.3288	32.97	41.6937	33.7511	38.5451	35.6869
5494	32.3323	31.8046	34.1844	31.9403	36.5025	34.057	35.7842	30.876	39.9962	38.6725	37.1467	31.7981	36.0263	31.3396	36.2355	32.9271	43.1818	34.5242	38.5217	35.5621
5495	33.0652	31.9356	35.2715	32.3356	34.3124	34.36	36.3296	31.5618	40.9571	38.9622	37.0119	32.2753	37.4187	32.9346	36.6195	33.2934	43.5281	35.8988	38.3039	35.6792
5496	33.9142	32.6988	36.0107	33.4283	35.0368	35.2092	36.5589	32.9726	41.2701	39.341	37.2667	32.8426	38.6141	34.7765	36.3201	33.7658	43.2352	37.5272	39.0062	35.881
5497	34.7714	33.4106	35.5484	34.09	34.6999	35.7834	36.2489	34.0548	41.3899	40.1214	37.3833	34.0667	38.1562	35.5104	36.2297	34.7266	42.0891	39.0939	40.2263	36.5609
5498	34.6669	34.561	35.847	34.4604	34.988	33.1457	36.5596	34.0304	41.5299	41.0014	37.7808	34.5386	37.5269	32.9029	36.992	36.0737	41.3598	37.1085	39.8164	37.7314
5499	35.8763	34.5849	35.6722	34.5814	36.3159	34.2395	36.38	34.0705	41.2834	39.2622	37.4434	34.194	36.8595	33.995	38.2787	35.2468	42.1173	38.0695	40.8266	37.1574
5500	36.1232	35.7107	36.0383	35.3704	37.4217	34.2481	35.6447	34.2754	40.9321	40.2125	37.2131	34.9762	36.9058	33.5295	38.1343	35.0308	41.58	37.8953	41.1617	37.0558
5501	36.1325	35.8672	36.509	35.111	37.2288	34.9233	34.6491	33.1121	41.2911	40.3142	37.6358	34.8511	37.2551	34.2031	39.0657	34.3278	40.897	37.6978	39.7994	36.0955
5502	36.3633	35.8175	37.0445	35.5157	36.8094	36.0026	34.0757	33.675	42.787	39.6468	38.0851	35.1569	35.3488	35.2682	39.926	34.1976	41.6399	38.5902	41.5432	35.3513
5503	36.5202	36.1217	37.2958	36.1013	35.5313	36.6382	34.9335	33.5906	42.1413	38.8781	38.8553	35.3614	35.2797	35.8238	38.7542	34.3594	42.1834	39.9137	40.6182	35.084
5504	35.8687	35.669	36.5103	35.61	33.9755	35.3347	34.9454	31.7207	41.7087	37.5063	38.2805	34.7769	36.1627	34.7985	39.3791	34.4026	42.5225	38.2811	40.8098	33.7692
5505	35.3242	34.5547	36.6424	35.1325	34.3347	33.7348	34.2091	30.4274	40.2531	36.9314	37.1596	33.7856	35.5897	33.9703	38.0353	33.5747	41.5064	37.3292	40.3159	32.9935
5506	36.111	34.6566	36.2485	34.6016	33.9205	32.8711	33.7098	29.3811	39.0157	37.2083	37.3883	33.7645	35.4954	32.5305	38.3755	33.3902	41.3648	35.8862	40.219	33.0116
5507	36.5689	36.0073	35.9546	35.2479	33.9149	33.0403	34.2123	30.1302	40.6135	38.1873	36.4375	34.8978	34.2191	32.6023	38.8071	34.92	41.2996	36.1647	39.5688	34.5129
5508	36.0847	35.5195	35.4006	35.305	34.864	34.0122	35.2176	30.9007	40.0772	38.079	36.9017	34.4646	34.1815	32.9495	39.3438	34.9243	41.468	37.3372	40.8537	34.5898
5509	35.8109	35.8333	35.1854	34.84	34.9827	33.5886	34.3129	31.026	40.8346	38.5385	36.8499	34.6632	34.3399	31.1819	38.8944	36.1429	41.2804	36.7801	40.6854	35.5303
5510	33.6734	34.6427	35.3945	33.0992	35.8562	33.3565	33.6893	30.5239	40.2997	37.9394	36.039	34.4478	34.4381	30.2889	39.0258	36.0886	41.6086	36.4516	40.0056	35.5039
5511	34.6037	32.9834	35.097	32.243	35.6657	34.2803	33.2109	30.6649	41.173	37.2581	35.4003	33.3815	34.5446	31.2744	38.7474	34.3791	42.6744	36.6761	39.6395	34.2957
5512	34.6097	34.4607	35.3528	33.5598	34.3762	33.0181	33.1034	31.1663	39.7443	38.7441	36.4844	33.946	34.5401	30.9681	39.2334	35.7953	42.9392	37.0552	40.2503	34.7297
5513	34.4143	33.3701	33.7813	32.5339	33.9939	33.7218	32.1393	29.6749	40.5806	37.545	35.3251	32.5571	35.5491	31.7676	38.1482	34.1265	40.8023	36.6512	39.699	33.8011
5514	33.7926	33.3126	33.5728	32.4509	34.3927	33.0004	32.5372	29.92	40.3619	38.076	36.1221	32.8659	33.9537	30.984	38.0983	34.7162	40.317	35.3082	40.1601	34.2684
5515	34.3411	33.4407	33.2651	31.6787	33.5383	33.2347	32.5261	29.805	40.7008	38.2593	36.2142	32.8831	33.1577	31.3028	38.6723	34.9516	39.486	35.234	40.0178	34.7145
5516	32.5703	32.9061	33.0286	31.0128	33.7805	32.6387	31.62	28.4782	38.8928	37.4407	34.8917	31.79	32.8669	30.5213	38.1578	34.1012	39.0947	34.2713	38.8855	33.8314
5517	33.6273	32.1265	31.9246	30.7825	35.1792	32.8965	31.9385	28.8526	39.1032	36.3118	34.8711	31.8532	32.3065	30.8807	38.0634	33.6455	39.0829	34.4502	38.8786	32.3771
5518	32.7274	32.4574	32.1166	31.1027	33.3591	32.4892	30.056	28.3312	38.0742	36.67	34.1268	31.5758	32.71	30.8345	38.061	33.9496	38.5942	34.1255	38.0622	33.3065
5519	32.9941	32.1427	31.833	30.0648	32.5005	32.8987	29.8645	28.3349	37.843	36.6306	34.0455	30.4724	33.2683	31.2955	38.6073	33.8208	37.803	33.9324	39.3249	32.7881
5520	32.3421	32.1339	31.5467	30.3595	32.2104	33.8288	29.5447	28.8976	36.5921	36.3381	33.2883	30.3088	33.3498	32.0906	38.9259	33.9591	37.9897	35.2319	37.5547	32.7727
5521	32.3838	31.6932	31.4758	30.689	31.8911	32.8054	28.981	28.6268	36.4816	36.0135	32.9416	30.4764	33.224	30.3689	40.0194	33.1144	37.2624	34.8033	37.8415	32.0704
5522	32.4696	31.985	31.7336	30.7971	32.6481	32.2514	28.8079	27.8519	36.7606	36.5712	33.1437	30.8459	33.5652	29.662	39.75	33.6713	36.7848	34.1987	37.6337	32.8572
5523	32.6629	31.6806	31.5868	30.513	33.309	32.6863	28.7426	27.7509	36.5482	36.8181	34.4617	30.8139	34.3954	30.2321	39.0526	33.775	36.334	34.2556	37.1285	33.3302
5524	32.5554	32.2018	30.6454	30.293	32.7706	32.1016	28.6231	27.7617	37.9191	36.7508	33.3855	31.4202	33.697	29.9026	38.2968	33.3248	36.2404	33.1645	38.1892	33.7129
5525	32.0892	31.8485	30.4086	29.383	32.512	32.5631	29.6411	27.7176	36.4959	36.3666	33.3686	30.8945	33.5605	30.134	37.4776	32.7485	36.4453	33.338	36.7929	33.5235
5526	32.2421	31.6041	30.6383	28.8724	32.9643	33.339	29.6863	27.8076	36.8793	36.2611	33.6103	30.4414	34.1213	30.7412	39.0146	32.4717	37.1124	33.814	37.3224	33.5378
5527	33.0368	32.2119	31.8	29.1522	33.514	33.5709	30.235	27.8865	36.6344	36.5667	32.8356	30.6457	34.3306	30.9603	37.8599	33.2102	39.091	34.121	37.6551	33.8763
5528	34.5358	32.8177	30.9563	29.5988	32.199	32.4566	30.4943	27.8404	35.7339	35.7382	33.8983	30.4627	34.8417	30.9148	38.357	34.1143	38.6673	33.9992	38.8472	33.5659
5529	32.9365	33.4671	30.7956	29.804	31.585	32.9885	29.628	28.0189	36.6268	36.7717	31.5864	31.4699	36.5402	30.8006	37.9639	34.7507	38.1145	33.7239	37.5134	34.7257
5530	33.171	32.031	30.6785	29.108	31.9022	32.006	30.4553	28.0203	34.9465	34.5398	32.5806	29.8929	35.1982	31.2014	38.7959	34.7588	38.7752	33.4162	37.3119	32.6719
5531	33.5194	32.9882	29.9096	29.7826	31.7909	30.4071	30.7987	28.4647	35.6179	35.0188	32.5428	30.475	34.8815	31.1142	37.2646	35.4649	40.3377	32.5239	37.965	33.2006
5532	31.6824	32.183	29.6407	28.778	31.9555	30.008	30.8997	27.4356	34.6994	33.4919	32.4448	30.1322	34.8242	29.9107	36.984	34.3264	37.8661	31.3232	38.5802	32.3078
5533	33.0639	31.3939	29.0557	27.3039	33.6132	30.3721	29.0475	26.5619	35.7687	32.5615	31.2285	28.7146	35.4793	29.9588	37.6749	32.8884	37.0588	31.0333	38.9519	31.1575
5534	31.2819	31.9115	29.8163	28.1538	32.2737	30.1601	29.8048	27.4229	34.6039	33.3878	32.136	29.3042	33.4447	29.9977	38.3184	34.3118	37.0692	31.3105	37.7927	32.6345
5535	32.0469	30.9957	29.1336	27.7722	31.6116	30.9065	30.1692	27.6743	35.1474	32.1539	32.3044	27.8418	32.8729	30.4325	38.577	33.0679	36.8737	31.5471	37.2709	31.049
5536	32.0534	31.7116	29.9091	28.683	32.6748	32.7206	30.8923	28.5225	33.8688	33.0362	32.4537	28.6768	32.4252	31.9224	37.9065	33.1073	36.5901	32.9348	36.2948	30.9612
5537	32.5282	30.9844	29.9621	28.2253	33.7577	31.3485	29.9694	27.4841	33.5196	32.4801	33.3429	27.8509	32.6582	30.4854	37.1567	33.2059	37.0672	32.302	36.2779	31.1134
5538	32.4731	32.2765	30.556	28.8123	31.6043	30.99	30.4312	28.2574	33.6986	33.6835	32.7574	28.9919	33.546	30.2949	37.16	34.394	37.1808	32.2437	36.1634	32.3857
5539	33.1544	32.171	30.4946	28.6633	31.0947	31.8519	30.571	27.9871	33.0364	33.129	31.8807	28.2539	34.5459	31.1104	36.6692	32.0468	36.3509	32.6127	35.2897	30.7483
5540	32.7747	31.8705	31.0839	29.6009	30.9719	32.6553	30.2912	29.2714	32.4699	32.963	32.2817	28.526	35.5953	32.3135	36.0195	32.6754	35.8728	34.182	35.5325	31.2564
5541	33.6597	32.4653	32.0928	30.102	31.4615	30.6256	30.464	28.5315	32.4535	31.968	32.8157	28.7457	36.0039	30.5387	35.7411	33.6702	37.0867	32.4702	36.1922	32.3724
5542	32.848	32.2275	31.2402	29.9651	31.8935	30.3033	30.481	28.3482	31.511	31.7862	31.6067	29.2176	35.091	29.5124	35.7852	33.7338	38.0333	32.085	37.1483	32.5626
5543	31.6143	32.0573	30.603	30.3264	31.903	30.0105	30.3911	28.335	31.4158	32.0384	31.008	30.3263	36.1657	29.5195	36.1002	33.6805	36.4176	31.5976	37.336	32.4837
5544	31.1119	31.0951	30.7523	30.0309	30.6828	29.5987	30.5332	27.9935	31.2113	30.6086	31.8783	29.0008	37.0709	29.9034	37.1628	33.1679	37.7044	31.5542	37.4586	31.176
5545	30.4124	30.113	30.2664	29.051	30.5766	30.3237	30.9918	28.193	31.7272	30.227	33.0091	28.8901	35.5952	30.8524	37.6592	32.8762	36.8248	31.5972	39.0921	31.1912
5546	29.9475	29.6586	29.7265	28.8356	30.2117	29.627	31.6421	28.3513	32.3808	30.021	34.1437	29.3339	37.0094	31.6346	37.699	32.2006	36.6252	31.9949	39.6018	30.4569
5547	29.394	29.4144	29.6612	28.9557	30.883	29.1519	32.7983	28.7436	33.6677	29.9031	35.0442	29.5978	36.7857	32.6838	38.9651	31.9206	36.1704	32.2432	38.9423	30.0127
5548	29.4451	29.3564	30.7558	29.2619	31.8329	29.0579	33.2689	28.962	34.171	29.8122	34.881	29.1161	37.1315	33.1985	39.0562	32.0144	37.0533	31.9342	39.75	30.1738
5549	29.536	28.7524	31.4288	28.9813	29.7352	28.7541	33.172	29.2424	34.528	29.6867	35.9905	29.0644	36.4566	32.5778	37.3249	31.0763	38.5102	31.5786	39.282	29.5701
5550	30.5156	29.4299	32.6587	30.0447	31.3257	29.317	32.1823	30.4323	35.9852	30.0328	36.2274	29.8544	37.5721	33.826	38.0728	31.4954	38.3959	32.8261	40.5418	29.8872
5551	31.7187	30.1283	33.3456	30.8765	31.0335	29.6609	32.6526	31.4218	36.7453	30.526	35.27	30.5956	39.338	34.5297	38.3156	32.2192	37.3024	33.759	39.5676	30.1008
5552	32.4671	31.5057	33.4343	31.7341	30.9368	27.9605	32.0755	31.0535	35.3816	31.9537	35.8292	31.2004	38.3861	32.6299	39.7156	33.8299	36.8387	32.2382	40.1295	31.3558
5553	32.9474	32.1208	34.6588	32.9137	30.6229	29.8326	31.727	30.4731	36.349	32.4988	36.0226	31.752	36.8241	34.6417	39.0635	34.2949	36.1935	33.5369	38.7437	31.612
5554	34.3575	32.7486	34.6365	32.6289	31.5151	29.8243	32.9923	29.2474	36.2831	33.0897	36.2006	32.1984	37.2519	34.1013	39.21	34.8175	36.9328	33.0612	39.4918	32.2876
5555	34.9859	33.899	34.7103	33.6832	33.1082	29.9111	33.7427	30.0723	36.6892	33.5492	35.0959	33.0766	36.8411	34.2934	37.8751	36.3713	36.678	32.7827	39.4115	33.8213
5556	33.5743	33.5404	34.139	31.9572	33.5509	28.6059	33.7227	29.8269	35.5251	32.6932	35.1368	32.0733	35.4283	33.5163	37.0743	35.2856	36.0339	30.8098	37.2628	33.5516
5557	34.1097	32.9819	34.6524	31.4994	31.7746	28.7922	33.2374	30.0006	35.357	31.1327	35.0698	31.5573	33.5961	34.0218	37.7759	34.0343	36.5583	31.3507	37.655	32.7576
5558	33.8378	33.2268	35.1862	31.7716	32.2013	30.6357	33.1508	30.823	33.6201	31.3089	35.3599	31.5883	33.2797	35.1494	36.1519	33.9193	35.8233	32.3962	37.6055	32.9666
5559	34.8351	33.3161	34.7467	32.3844	31.6826	31.3401	32.6531	30.902	34.6503	31.3579	35.6644	32.345	33.6826	34.1602	36.8573	33.9602	35.8415	32.6269	37.8411	32.6607
5560	34.1161	33.9959	34.7737	32.9409	32.2141	29.9303	32.6225	31.1073	35.2419	32.7782	35.6737	32.3963	32.0721	32.651	36.8577	34.9035	35.5119	31.5337	37.5199	33.9501
5561	34.3018	33.6873	34.1564	32.9091	32.0325	30.4626	33.3037	30.876	34.1542	33.1668	36.2796	31.512	32.6651	33.0322	37.6338	34.5028	36.7359	31.4501	38.9334	33.8465
5562	32.6516	33.7281	34.4503	32.7785	32.0159	30.1327	33.7996	31.2715	35.0634	33.5724	35.9761	32.4276	32.6459	32.521	37.8643	34.7172	36.8445	31.3456	37.7273	34.3439
5563	32.6474	31.542	34.1936	32.1145	33.1757	31.0373	34.148	31.633	35.341	32.3049	36.0608	32.2568	34.1932	32.3784	38.2516	32.5386	37.4251	31.7275	38.5822	33.0835
5564	32.8308	31.7252	33.1955	31.8943	32.5335	30.6861	33.034	31.817	35.6327	32.9019	36.0256	32.1423	33.6609	31.056	37.0483	32.5473	37.251	31.2604	38.0504	33.8148
5565	32.0605	32.8488	33.7058	32.1166	33.0738	30.3719	32.8709	31.7866	36.0976	33.6171	37.0712	32.9931	33.9612	30.3696	38.2035	33.1417	38.2565	31.1709	38.5164	34.4404
5566	32.412	31.4294	33.0712	32.0772	32.1527	30.2187	33.6397	31.785	36.5397	31.4275	36.7109	32.6642	32.1339	30.3244	36.3512	31.64	39.3866	31.7584	39.3081	32.2895
5567	31.4646	31.1149	32.0018	31.4447	33.4186	29.9449	33.0465	30.605	35.3825	31.7158	36.361	32.4482	33.3662	28.4962	35.9212	31.151	38.6216	31.2884	39.0318	32.2755
5568	31.8486	31.1307	32.8639	31.1931	32.6456	30.7099	33.2908	30.6569	36.6487	32.1464	36.1589	32.3817	35.1771	29.1666	37.1415	31.5982	39.0188	31.652	38.7961	32.4218
5569	32.3349	31.6331	33.7155	31.4258	33.4301	30.5662	33.907	30.6454	36.1648	32.5566	37.0485	32.4001	33.0271	29.157	37.1362	32.4233	40.2959	31.7618	38.9789	32.8094
5570	32.9622	31.5642	33.4554	31.5799	33.002	32.0796	33.7493	31.069	36.5195	32.7785	37.1912	32.8152	33.4627	30.9078	37.2644	31.9279	39.3341	32.5423	40.1227	32.1647
5571	32.3237	32.1439	33.6477	31.9366	33.5033	30.6561	33.9603	31.1561	36.5943	33.114	36.2442	33.2922	33.9198	30.4992	36.7606	32.934	39.03	32.0281	39.7662	32.8749
5572	32.772	31.4306	33.1871	31.3014	34.6089	31.2509	33.7251	30.7085	36.5921	32.4338	35.7919	32.6817	34.1196	30.8326	37.9729	31.9379	38.4716	32.4087	38.399	31.5091
5573	32.7891	32.5297	33.7486	32.2556	32.6206	30.8634	33.5217	31.144	36.7228	33.7053	35.7445	33.6781	33.9805	29.3456	38.087	33.0767	39.131	32.6584	38.405	32.7388
5574	33.2568	32.5458	34.4969	32.0337	33.2932	32.1875	34.0346	31.3969	36.7422	33.549	36.7346	33.3509	34.4871	30.3675	37.9592	31.7355	38.9704	33.5134	39.0593	32.6243
5575	34.4569	33.1492	33.1871	32.9506	34.5856	33.7793	33.516	31.9578	38.3262	34.0134	36.0875	33.4392	35.0996	31.5193	37.4717	31.7569	37.0965	35.067	40.4913	32.8629
5576	34.0645	33.7555	33.2748	32.6385	34.5413	31.2744	34.0851	31.8743	37.9313	34.4137	35.8174	33.7531	34.5849	29.4447	37.8261	31.8387	36.5676	33.759	38.3341	33.9363
5577	33.7565	33.3752	32.7356	30.7102	34.1039	31.4554	33.3639	31.0753	37.8062	34.5003	35.5599	32.9084	32.7979	30.003	38.5833	32.2397	36.5365	33.9894	39.6842	33.3911
5578	33.3679	33.11	33.8	30.8116	33.8	32.297	33.7343	31.7025	37.4102	34.4307	35.706	33.0446	32.4511	31.4123	39.3373	32.0832	36.9653	34.5444	37.8195	33.299
5579	34.8604	33.2237	32.3488	30.3252	33.6802	32.3829	33.6514	30.8548	37.7366	34.1591	36.0571	32.7149	32.2777	30.9335	39.937	31.8437	36.3445	34.2454	36.7245	32.9825
5580	34.7126	34.383	32.1661	31.4987	33.0757	31.7511	33.4325	31.5504	38.7897	35.4832	35.4704	33.049	32.0716	30.2445	39	33.1595	36.6953	34.2555	36.1236	34.5494
5581	34.9708	34.6996	32.444	31.4209	32.2378	32.2544	33.9632	29.8371	38.47	35.45	36.3516	32.5493	32.4627	30.9648	38.4796	33.2241	38.0518	32.8797	35.9425	34.9815
5582	34.832	34.7395	32.9438	31.8421	32.0791	31.887	33.9804	30.2929	39.6534	35.3929	35.4554	32.6435	33.3151	31.5483	38.4838	33.1754	38.2674	33.9619	37.4396	34.4518
5583	35.4571	34.5849	33.6118	31.9095	32.4258	31.8773	34.4254	29.9758	38.2862	34.6476	35.5151	32.8881	34.6839	30.9549	37.861	32.4953	37.9318	33.4307	37.7537	34.3854
5584	36.185	35.1058	32.8676	32.2084	32.6928	31.1683	34.4579	29.7199	37.7204	35.4792	35.6507	33.0098	34.7017	30.0549	39.493	33.4246	38.6621	32.5357	39.8112	35.4333
5585	35.476	36.0026	33.8824	32.8626	32.5609	30.8054	33.5975	30.0701	37.8856	36.6994	35.3169	33.5073	34.1473	29.9148	39.4156	34.654	40.099	32.6968	39.1055	36.185
5586	36.754	35.8423	33.0069	32.2181	33.3949	30.9236	34.0736	30.2011	37.3632	36.3375	35.3045	33.7856	35.0017	30.164	41.7477	35.2151	39.5362	32.6077	40.3019	34.7077
5587	35.9948	37.1171	32.4159	33.0743	34.7593	31.1879	33.5315	31.1765	38.782	37.4084	33.8331	35.0506	36.0904	30.5275	42.0073	36.6074	39.247	33.0859	38.827	36.3297
5588	34.5282	35.69	32.5288	31.5305	33.5798	30.6794	33.753	30.301	37.7837	35.5434	35.2608	34.1742	35.4319	30.0786	42.0944	35.4002	40.1031	32.3462	38.9171	34.0025
5589	34.4743	34.5992	32.518	31.1284	33.0514	31.3674	31.6933	29.5139	40.2362	35.0766	35.201	33.4341	35.2577	30.5284	40.3969	34.2586	41.3721	32.7102	39.84	32.9755
5590	34.3255	34.8483	33.8695	31.8513	33.9744	33.0112	33.5356	30.3045	40.3502	35.4521	36.273	34.0408	36.1926	31.9704	40.629	34.4546	39.7858	34.147	39.5601	33.0569
5591	35.7871	34.7039	33.781	32.0643	34.5865	32.8667	33.5568	29.9529	41.4188	35.3078	35.1876	33.8859	37.7957	32.1158	40.4661	34.4641	39.2136	34.3995	40.9096	33.0965
5592	34.7467	35.9635	34.8548	32.4797	34.1943	31.8058	33.8029	30.4047	39.8497	37.0064	35.2313	33.6343	36.3223	31.3567	40.2767	35.4891	38.6402	33.8649	38.9003	34.3038
5593	36.0121	34.2879	35.385	32.5792	33.581	32.1028	32.8695	28.0557	40.0065	36.6305	35.9252	30.9917	36.0882	31.5332	39.9457	35.5809	39.4479	34.0984	38.5868	34.1981
5594	36.5389	36.5157	36.5395	34.5454	34.5221	32.8873	33.941	29.8978	40.8841	38.9973	36.2145	32.9318	36.2016	32.6722	38.4723	38.025	39.9451	35.4148	39.7149	36.006
5595	36.3702	35.9425	34.3664	33.5999	35.4302	32.417	33.3293	29.2756	40.6499	37.9305	36.0607	32.5795	36.4445	31.9557	37.7089	37.1109	38.9108	34.1184	39.2815	35.0321
5596	34.8159	36.4952	34.4674	34.0444	34.8202	32.0338	32.6582	29.8663	41.5792	39.083	35.7143	33.2694	36.1583	31.9227	38.9625	37.5477	39.0632	34.2136	38.2572	35.8596
5597	35.0285	34.4103	35.0413	33.1728	34.7659	32.2835	32.9694	29.2904	38.8563	36.5059	34.9192	31.1936	35.1632	32.6687	37.9878	35.4797	39.6155	34.3242	38.6438	34.2324
5598	35.1037	33.9757	35.1317	33.8837	34.626	34.0183	33.0087	30.1306	38.8566	36.7831	35.597	31.6512	35.7165	34.1793	37.8703	35.5854	40.973	35.4118	39.0984	33.4769
5599	33.859	33.2712	34.8273	33.37	34.2117	32.346	32.2547	29.3857	38.9017	36.9111	34.2157	31.0913	35.8025	31.7084	37.1469	34.0228	42.6889	33.4907	39.2689	34.3986
5600	35.0991	33.7576	34.3164	33.0606	34.0727	32.2711	32.5787	29.0061	38.8387	37.5663	34.5867	31.1452	37.5524	31.9166	37.8745	33.8356	43.6359	33.7773	40.8111	34.2164
5601	34.4397	34.6511	34.0015	33.8093	33.0611	32.1381	32.5893	29.6846	38.9326	38.1594	35.6173	32.2572	38.5411	32.0826	38.6965	34.6819	43.3851	34.1489	39.7849	35.2149
5602	34.3062	34.0325	34.2133	33.1178	33.5166	33.1502	32.8291	29.6441	39.6568	36.2834	36.4034	32.1771	38.636	32.7154	40.6114	33.1069	43.2887	34.6623	39.228	33.1602
5603	35.4527	34.1419	33.5555	32.4711	33.6287	33.0307	33.5037	29.1292	40.0353	36.0556	37.11	31.6306	37.3196	32.2351	40.917	33.4049	42.6865	34.6074	38.7633	33.1267
5604	35.5066	35.2122	33.8312	33.1253	34.0463	31.6522	34.611	29.5006	40.5808	37.1608	38.2189	32.0992	37.4464	31.2802	41.073	34.5789	41.965	34.001	37.5452	34.4262
5605	35.5862	35.2535	34.8997	32.9794	34.6629	32.2707	36.1531	29.6253	41.387	36.3536	38.5872	32.0717	37.9992	31.9947	40.8197	34.9267	42.427	34.2469	37.3897	34.4024
5606	36.0445	35.1326	36.1161	33.4819	35.2225	33.029	37.5465	30.4107	39.6905	36.3623	38.6974	32.5121	37.7434	33.37	39.8422	35.0318	41.9954	35.1226	36.9947	33.8584
5607	36.8337	35.7937	37.3446	34.5337	33.9231	33.6381	37.4749	31.5944	39.434	36.6469	39.2421	33.2285	37.9407	35.2284	40.7067	35.4129	41.6926	36.2743	37.2123	34.521
5608	37.3983	36.3069	38.7021	35.597	33.7891	33.8826	36.9528	32.7619	39.6888	37.1333	38.8759	34.0237	37.2948	35.9966	40.6381	35.9376	41.1542	37.5958	37.564	34.9819
5609	39.1308	37.1884	37.7803	36.6358	34.3176	34.5119	37.5581	34.1039	38.7479	38.1004	39.3554	35.1785	37.8091	36.2846	40.1047	36.6189	41.3142	38.8703	37.2736	35.2588
5610	38.3003	37.6033	35.5473	36.2399	34.2757	33.7206	36.0138	34.6612	39.1188	38.4531	38.82	36.1269	37.2024	34.6245	38.5309	37.4619	41.4757	37.022	37.4933	35.8511
5611	37.7631	37.316	35.247	35.7186	35.0878	33.2828	35.8436	33.3827	38.4979	36.7863	38.05	35.0592	35.5673	33.6349	37.8498	37.2857	40.8836	36.7077	36.5216	35.7052
5612	37.4281	36.235	34.1898	34.2683	33.9464	32.9075	33.9203	32.3891	37.9845	35.9814	37.9479	34.305	36.8741	33.3038	36.6909	36.3505	40.1388	36.6023	35.0512	34.7449
5613	37.0235	37.2181	34.4022	34.9551	34.0079	32.6063	33.9444	32.6534	38.283	36.6496	38.6209	34.8127	34.896	33.0937	36.6885	37.2611	40.7641	36.5841	35.9566	34.6207
5614	37.3786	36.4517	34.2397	34.2992	34.0683	33.2078	34.2125	32.6895	37.8673	35.0302	39.0859	34.6054	34.7408	33.6041	35.8965	36.4545	40.3956	36.9026	35.4191	33.689
5615	37.2045	36.6237	34.5564	33.9812	33.0739	33.0384	35.2786	32.4887	36.8448	35.6935	38.9656	34.3288	35.17	33.1775	37.1135	36.432	41.0725	36.4444	34.9709	32.6731
5616	37.4683	36.5337	34.5823	33.4075	34.3802	33.2344	34.8601	32.2622	36.8013	35.8888	37.7097	34.1735	35.1094	33.21	36.42	35.8945	42.1231	36.1165	36.1937	32.2942
5617	38.0906	37.2368	35.4265	33.6244	32.7181	32.7144	34.6258	31.632	35.1501	35.9652	37.166	34.199	34.6538	33.0444	35.882	35.8318	41.8331	35.8408	35.9644	31.9234
5618	37.2065	36.6969	34.8567	32.3314	31.9538	32.0174	33.3043	30.5751	36.1324	35.1516	36.2658	34.0989	34.9127	32.7481	36.9185	34.5934	42.6987	34.7119	37.8875	31.836
5619	37.4515	36.4505	34.8937	33.0234	32.4774	33.7367	33.9601	31.6415	36.0118	35.0046	36.4646	34.5838	33.3461	33.3186	34.9614	34.1581	42.9354	35.7955	37.4906	31.0458
5620	37.689	35.8681	34.5133	33.1939	32.3823	32.0509	34.3693	31.4376	36.3037	33.6242	37.7963	34.8542	34.4902	31.1534	36.9905	34.3303	41.7323	35.6069	36.1455	32.0929
5621	36.5873	35.9062	35.163	33.3441	33.8927	31.5873	35.3323	31.6395	37.3096	32.9955	37.1232	34.59	34.9126	31.3198	37.4145	34.3513	42.1099	35.2923	35.8543	32.0272
5622	37.3611	34.219	35.3945	32.013	34.5142	32.2042	36.191	31.6986	37.1365	31.8538	38.2818	33.6891	34.7136	31.2909	35.562	32.8302	41.4592	35.7203	36.171	30.9273
5623	37.1564	35.6976	35.9536	33.1111	33.4363	32.3865	36.3377	32.6804	39.0552	33.3837	38.5974	33.3357	35.9793	31.5963	35.3718	34.2806	40.7113	35.8207	36.7379	32.1833
5624	36.7337	34.6779	36.6991	33.7457	34.2294	33.2984	37.7476	33.5815	38.9092	32.9912	38.112	32.3647	35.9361	31.321	35.574	33.3299	40.5935	36.7154	37.5679	30.9302
5625	37.8642	35.1848	36.4249	34.0321	34.2371	34.1569	38.1911	34.8151	37.3707	32.8609	37.4164	33.084	34.6493	31.189	35.4494	32.8434	40.4402	37.8106	36.8236	31.0869
5626	36.3681	36.3361	37.701	35.3513	34.3705	33.0087	37.8366	35.676	37.1943	34.2402	37.645	34.4139	34.9703	29.9658	36.5259	34.5158	40.2723	37.6819	36.2193	32.76
5627	38.0036	34.6858	37.0546	35.2581	35.6508	33.9961	37.7874	35.0927	37.8733	34.1294	37.6003	33.6954	34.9172	31.1196	37.3326	32.3644	40.2232	38.368	37.4659	32.1975
5628	37.8614	36.0527	36.9985	36.6789	36.3572	33.9406	37.3055	36.0459	37.9027	35.709	38.7504	34.9744	34.5097	31.2615	37.7698	34.3051	40.0856	38.9958	35.9963	33.1661
5629	36.1231	35.6205	35.6916	34.4655	35.3593	33.2247	35.6487	35.1683	38.2755	34.7449	37.7117	34.4387	34.3199	30.6565	38.0031	33.3672	39.6175	37.0186	37.183	32.6614
5630	35.9106	34.373	35.5924	34.2015	35.3232	33.2666	36.0887	34.5056	38.4077	32.9114	37.8215	33.9443	33.9382	30.9288	37.1273	31.9448	39.6428	37.2888	34.835	30.8622
5631	35.7672	33.716	34.6058	33.2884	34.7404	34.1246	35.3204	33.9845	38.5433	32.5377	37.7064	33.0996	34.1601	30.9525	37.4974	30.9091	39.2248	36.2903	35.0018	30.391
5632	35.8836	33.9679	34.739	33.3414	34.3658	33.3456	34.9921	33.5828	39.1307	32.186	37.3244	33.5495	33.8875	30.2959	35.8369	31.3755	38.442	34.855	36.4798	30.6049
5633	36.7985	33.5374	32.4777	32.9005	34.7871	33.8842	35.4702	33.2847	38.4718	32.3166	37.4935	33.6932	34.5704	30.737	36.3841	31.5179	39.2668	34.7669	36.0988	31.0905
5634	35.5683	33.4784	31.3667	32.2821	33.6427	33.3096	34.4821	32.8713	38.5039	32.6442	34.7689	32.9315	33.7132	30.5341	37.6204	31.7879	36.9245	34.2134	34.5568	31.9077
5635	35.3169	32.7189	31.4403	30.7392	33.7655	33.123	34.5345	32.4361	37.2216	33.2699	34.3609	33.409	33.774	30.0501	37.3619	31.9442	37.4421	33.4864	34.5761	31.0426
5636	35.5323	32.6973	30.8561	30.1463	34.0295	33.2986	34.4958	32.1768	37.2739	33.9032	35.7998	33.6642	33.5114	30.2242	36.1717	32.4944	38.5027	33.5268	35.4661	30.4033
5637	34.2314	32.2768	31.1113	30.4181	34.2107	33.0102	33.3298	32.2118	38.7988	34.3393	35.81	34.0737	33.3621	30.032	36.1205	33.254	36.7533	33.2606	35.4902	31.0844
5638	34.9433	31.4319	29.6882	29.3278	34.2474	32.7333	34.3127	31.4848	38.323	33.9868	35.055	33.1155	33.9682	30.1404	36.7085	32.3388	36.9327	33.4517	36.6149	29.7933
5639	33.1177	31.9767	29.3706	29.965	34.0477	32.1606	33.7183	31.661	36.7818	35.3067	35.3557	33.1727	31.8192	30.1848	35.8699	32.9889	36.5618	32.7948	35.8441	30.9781
5640	33.0443	30.3503	30.8574	28.4459	33.7182	32.5188	32.2592	31.3772	36.9968	34.1846	36.0354	31.6122	32.4435	30.8513	37.3818	31.3765	37.1587	33.4366	36.3161	29.7603
5641	33.8669	30.7492	30.7374	28.3966	34.3539	33.1675	32.1361	31.055	37.6246	34.4233	35.2925	31.5483	32.7163	30.9349	35.5649	30.6045	39.0032	33.1023	36.136	30.0373
5642	33.0389	32.5132	30.4373	29.2517	34.7552	33.5496	31.5017	31.5584	36.8935	35.7524	35.8511	32.3621	33.6307	31.1164	35.2785	31.5555	38.891	33.2398	36.4996	32.1201
5643	32.3989	32.4736	31.0702	29.6631	32.9423	33.0385	30.451	31.6989	38.4076	35.873	35.0115	32.5534	35.4897	30.993	35.0701	31.6739	38.4586	33.0061	37.9108	31.9344
5644	32.5787	31.1374	31.8911	29.9869	33.6872	33.9863	31.2926	30.3234	37.6065	34.4691	36.0352	32.462	35.2182	30.9711	35.2272	30.3448	37.7633	33.6898	38.8758	30.0315
5645	33.2093	31.7089	31.611	30.498	33.8824	34.0616	30.5605	31.0495	38.2695	34.9207	36.0346	32.9	34.809	31.5903	36.3769	30.5996	37.678	34.7532	38.5713	29.7977
5646	31.7354	31.5222	32.626	31.1573	34.5318	32.1634	31.5776	30.7825	37.7494	35.9136	35.7978	33.1946	33.8912	29.4642	37.3845	31.439	37.823	33.2189	37.6869	30.9304
5647	32.9237	30.373	32.3061	30.6971	36.1289	32.7102	30.4355	29.5032	37.6739	35.013	35.9534	32.9644	33.3995	29.8928	37.02	31.0361	38.7103	33.5857	36.8542	30.4668
5648	31.7873	31.9757	33.5767	31.9711	35.1821	32.8605	30.0345	30.4885	38.9286	36.5121	36.7927	34.081	33.8419	30.0793	36.3655	32.5298	38.8048	34.1731	37.3145	31.6825
5649	32.2371	31.1954	33.3036	31.6021	35.0683	33.4941	30.4466	29.6111	39.8102	35.6222	35.8601	33.9292	34.8326	30.9931	36.2213	31.7588	38.358	34.2435	37.2276	31.7978
5650	31.1909	31.1712	32.3843	32.0156	33.5626	34.0329	30.9321	30.7114	39.3749	35.4937	35.8449	34.3695	35.1249	32.3971	36.7137	32.1804	38.7022	35.0946	38.0706	31.9938
5651	29.6546	29.3094	32.5919	31.6075	33.1019	32.6623	30.6122	29.6091	39.016	35.0984	34.8973	34.2691	34.3439	31.6022	36.0852	31.4832	38.431	34.8443	37.8865	31.2145
5652	29.9439	28.6095	32.9945	30.883	32.9113	31.8924	30.035	28.3053	38.3758	34.7305	34.8488	33.1844	34.5172	30.7051	36.6347	30.6418	37.8846	33.4843	37.325	31.005
5653	31.305	29.9293	32.6487	31.2247	32.7882	30.0271	29.4285	28.0504	38.0382	34.8411	34.5462	33.1989	33.2963	28.8426	35.8329	31.1393	39.1739	32.3044	37.4185	31.0037
5654	31.0599	31.2249	32.7664	32.0241	32.8146	30.0658	29.2362	28.5261	37.322	36.3014	34.5663	33.9697	34.2341	28.9102	36.4047	32.5133	36.9995	32.4426	37.6493	32.5947
5655	30.4819	30.4305	32.9257	32.1201	31.5759	30.0035	29.1727	28.0408	38.6185	36.1781	32.7926	32.8519	36.1884	29.4972	36.5538	31.815	36.7408	32.184	37.8973	32.1949
5656	30.0182	29.944	32.7485	32.1442	32.5932	30.4234	29.4984	28.0099	38.4045	35.4883	33.2938	32.6924	34.6758	30.09	36.8959	31.2314	36.2809	32.4916	37.1463	30.9109
5657	29.515	28.7385	31.4525	31.0261	32.2577	29.8528	29.3113	26.8671	38.173	34.6174	32.6299	32.0812	34.4236	30.231	35.9899	29.5248	37.4001	32.9621	37.5322	30.8382
5658	29.0429	29.0083	32.6418	31.3203	33.2917	29.3519	30.2821	27.0209	37.8146	35.001	32.4256	32.5745	34.6453	30.0356	36.4655	30.3631	37.1969	32.4897	37.4194	31.2692
5659	30.6037	29.0493	31.9888	31.0124	34.7329	30.0943	30.5569	27.0806	37.6393	35.09	33.0003	32.0505	36.0528	30.6865	36.7254	29.8973	36.8365	33.0881	36.951	31.4868
5660	29.6767	29.6365	32.7414	31.9277	32.4893	29.6556	29.9546	27.7347	37.3989	36.0128	33.2544	31.8242	35.9794	30.3419	37.7652	31.4071	36.4858	32.8882	34.9032	32.4543
5661	30.245	29.3574	32.9019	31.9259	33.1303	30.3424	29.4944	28.0105	37.457	35.4205	33.0477	30.4124	35.8888	31.2881	39.0832	31.3779	36.5521	32.9018	34.712	32.6301
5662	30.8304	29.9182	32.1214	32.3069	33.0613	32.0007	30.0315	29.0344	36.6709	35.6399	33.4997	30.6241	35.3473	32.7238	39.2444	31.4374	36.4988	34.2658	34.5152	32.804
5663	30.4651	29.9864	32.2912	32.3759	34.6733	30.2047	29.9432	28.7306	36.023	35.0952	33.915	31.2008	35.7338	31.5687	39.43	32.4127	35.0983	32.4801	33.7088	33.1259
5664	30.9832	30.1131	33.1702	32.0669	33.7803	30.7244	29.4435	28.3097	36.0034	34.8057	33.2986	31.2329	35.8567	31.3548	40.4159	32.8893	34.1851	31.9104	32.1695	33.2332
5665	31.3981	30.696	32.8862	32.0768	33.5966	30.7324	29.7118	28.4705	35.4229	35.1337	32.9551	31.7034	35.7697	31.396	40.7067	33.8021	35.2793	31.5966	33.4581	32.4235
5666	32.0883	31.3164	32.6608	32.672	32.6735	32.4696	29.7532	29.1678	34.6999	34.6201	33.5725	32.203	35.8696	33.2785	39.1945	34.2633	35.3102	33.128	33.3638	31.8423
5667	32.8782	32.0626	32.7638	32.869	32.2801	31.2786	29.9287	28.6549	34.8384	33.3756	34.1205	31.6974	37.376	33.5294	38.8564	34.9598	35.8414	33.0278	34.2322	32.4943
5668	32.7742	32.3799	31.1785	31.5805	31.2717	29.3549	29.53	27.9251	33.9239	32.0701	34.0394	30.4604	35.5112	32.9789	36.409	34.9903	34.7393	31.7257	34.8405	31.545
5669	31.9634	32.3523	30.646	31.0427	30.8839	28.9133	29.1493	27.7654	32.9283	31.8621	34.213	30.5807	35.5309	32.5151	36.563	35.0119	34.0106	30.9478	32.6532	30.8403
5670	32.0372	31.8572	31.2212	30.1225	30.8577	29.5529	29.686	27.4164	34.1122	31.3723	33.6418	30.5682	35.7989	32.9929	38.0143	34.7052	34.825	31.3148	33.1461	29.8763
5671	32.7225	31.6962	31.7963	30.1867	32.3958	30.0475	29.8276	27.1068	33.8557	31.2578	33.7997	30.1959	35.6957	33.4343	36.8079	34.5564	36.0522	31.3789	34.3974	29.2388
5672	33.2845	32.2768	32.0802	30.4289	30.6056	29.6141	29.7717	27.223	34.2025	31.7211	34.4941	30.6836	35.8972	33.4364	36.8532	35.0368	35.5701	30.3838	33.7041	29.4022
5673	32.4818	32.5959	32.6222	30.842	31.2353	29.2421	29.7616	27.4397	35.1311	31.7906	32.9839	30.7315	36.6555	32.613	37.8261	35.3709	35.7364	29.6899	33.778	29.3578
5674	33.6026	32.3368	32.2528	31.3088	31.2463	30.6651	30.3674	28.168	33.8998	31.193	33.9073	31.4168	34.9547	33.8889	36.6307	34.6658	37.4367	31.1351	34.2198	28.5554
5675	32.3432	33.3591	32.766	32.2068	31.0067	28.9428	30.3868	28.419	34.3778	32.3864	34.612	32.0783	35.946	32.2178	37.1126	35.2087	38.7191	31.0547	35.3985	29.6255
5676	33.0538	32.189	33.4939	31.8443	31.8104	29.8142	31.3689	28.5944	35.7114	32.212	33.8348	31.7513	37.6302	33.0688	37.6251	34.1964	37.0094	31.8168	35.6492	29.4308
5677	33.8852	32.4536	32.8336	31.6126	32.6531	28.9515	31.5623	28.225	35.1826	32.5131	34.5145	31.5302	37.751	32.872	38.3473	34.6917	37.4071	31.2889	35.5695	29.4554
5678	31.5974	32.3514	32.5883	31.4034	31.0792	28.3031	31.3634	28.3752	34.4551	32.5613	33.8577	31.3107	34.365	31.5576	37.4148	34.6158	37.3433	31.5906	34.6538	29.7055
5679	32.0137	31.2287	33.2859	31.139	31.9367	29.3176	32.5717	28.8097	35.0161	31.3296	34.6751	30.5334	34.7655	31.6141	38.2037	33.5917	37.4439	32.4288	35.0494	28.5117
5680	33.0209	31.5576	33.1436	31.7532	33.5652	31.0205	33.8336	29.9226	35.9335	31.7449	34.5905	31.0593	34.4927	32.3819	38.3884	33.5867	36.8029	34.0146	36.161	28.4658
5681	32.68	32.6344	33.7049	32.3402	34.6459	30.3782	33.6504	30.7049	35.7865	32.5755	34.7629	31.6719	35.1588	30.8089	38.8155	34.863	36.7037	32.8671	33.9768	29.4244
5682	32.3991	31.5824	34.1543	31.8998	31.9249	30.3594	33.238	30.2953	35.9651	31.7618	34.0995	30.1547	34.8579	31.2747	39.2753	32.6567	36.9622	33.0575	33.9918	27.2262
5683	33.2231	32.2964	33.4425	32.2045	32.3575	31.9966	33.3997	31.2329	35.5086	32.2167	34.4826	31.0078	34.9811	33.0345	37.622	32.9157	38.3451	34.3216	35.0607	27.7425
5684	33.253	32.0794	32.2259	31.8436	31.3614	32.2846	32.0236	30.7583	35.2631	31.7791	34.7977	30.552	35.0442	33.1245	37.2286	32.109	35.7431	34.6229	33.2747	28.0881
5685	32.0019	31.4702	32.1405	31.8497	30.9473	29.1933	31.2289	29.5199	35.5486	31.9969	33.5587	31.1321	35.3092	30.6905	37.3091	32.4225	36.4458	31.9144	33.3943	29.3566
5686	31.9197	30.9097	30.2103	30.0881	31.0009	29.638	31.1364	29.2685	33.0479	31.5882	33.8573	30.6378	32.5761	30.7977	35.0898	31.9042	36.8416	31.634	34.75	29.7562
5687	31.779	31.407	30.114	29.7435	30.5674	29.4028	31.1272	29.2083	32.3817	31.3118	34.7795	30.6047	33.2995	30.0433	35.0115	32.4374	35.5446	30.226	35.2772	30.0841
5688	32.1128	31.2386	30.8648	28.9328	30.9201	29.1113	32.0667	29.0598	33.3928	31.0038	34.4476	30.203	33.3735	30.3157	35.4926	32.5105	35.6294	30.3118	34.2011	29.5094
5689	33.0146	31.5255	29.7868	29.2427	31.5895	29.2673	32.7712	29.2714	32.8831	31.2008	35.316	30.7108	31.7715	30.0755	36.1903	32.6324	36.0271	29.8816	35.4862	30.0433
5690	31.0511	32.2172	30.16	29.9415	29.2232	29.272	33.082	29.7379	32.7999	31.5088	35.8695	31.2168	31.5649	29.8933	35.5267	32.9824	36.0059	29.7849	34.6666	31.3206
5691	31.6425	30.9824	30.9283	29.4076	30.6458	30.4947	34.0308	30.0106	34.1334	29.8847	36.1775	31.4717	32.0177	30.9553	36.8626	31.194	35.5895	30.7044	33.3538	29.8706
5692	32.6763	31.3492	31.4247	30.0497	32.0955	30.9008	33.9414	30.5788	35.025	30.0739	35.4273	31.8516	31.9264	31.6952	35.7988	31.1295	36.0158	32.185	33.8888	29.9703
5693	32.2862	31.9549	32.1686	30.5539	30.3086	28.8354	34.2611	30.9831	34.5133	30.8572	36.2338	32.4442	31.5241	29.4576	34.5808	32.1666	37.5334	30.9213	34.8418	30.8432
5694	32.9336	32.2063	32.9678	30.9299	30.1768	30.1385	34.0233	31.5381	35.7314	31.0332	36.564	32.7686	32.7947	30.9272	35.3915	31.6959	36.2945	32.0868	34.7717	30.0382
5695	33.955	32.6134	33.7555	31.7763	30.3968	31.6287	34.5139	32.2375	34.5912	31.4025	36.3003	33.3454	34.5372	31.7358	36.7145	31.8115	36.8751	33.4458	35.7095	30.2007
5696	34.8282	33.5778	33.2361	32.705	30.4351	30.0086	34.8813	32.5205	33.6073	32.377	37.0895	34.1124	33.0262	29.6403	36.1301	33.0397	36.9606	32.6926	35.5481	31.382
5697	34.8881	34.4681	33.8182	32.9686	30.1621	29.6533	34.6722	32.7128	33.9265	33.3793	38.0244	34.3698	33.9089	29.1443	37.0175	33.3916	37.6887	32.5986	35.5858	32.4174
5698	35.8424	34.3745	33.5766	32.293	30.9067	29.6375	35.0936	31.7116	34.8009	32.8082	37.3715	33.3651	31.9042	29.3163	36.8932	32.906	39.3944	32.2297	37.4098	31.5343
5699	35.0039	35.248	33.5756	33.2151	32.4173	29.5424	35.3472	32.4746	34.2548	33.8595	37.9304	34.0323	31.8196	29.2232	37.4227	33.4383	39.6068	32.5688	38.0695	32.6235
5700	33.6761	34.2412	34.094	32.0123	30.4471	28.991	33.5454	32.3708	34.7234	32.3179	37.129	33.8532	32.7064	28.8577	38.3051	32.0147	39.3925	31.964	38.411	31.4657
5701	33.8915	32.9448	34.805	31.3837	30.902	29.0768	33.8342	31.4441	34.4767	31.0712	38.3486	33.0543	30.9972	29.1956	38.5418	30.573	39.4551	32.1667	38.2254	29.8738
5702	34.626	33.1356	34.8899	32.5852	30.1493	30.0137	34.345	32.8338	34.7236	31.1195	39.2348	33.8568	31.0079	31.0697	38.8087	31.3065	38.29	33.7839	39.1897	29.4598
5703	34.444	34.2834	35.1087	33.2588	31.4114	28.6386	35.5507	33.2968	36.1338	32.2797	38.703	34.8438	31.7638	29.8016	39.7002	32.7954	38.2851	32.2197	38.0908	30.8446
5704	34.5729	33.2034	34.0234	31.6006	33.0708	29.2983	34.7939	30.4824	35.8103	31.2977	37.2144	33.7624	31.9787	29.7117	39.5454	31.5887	38.2605	32.0797	39.9475	30.3354
5705	34.125	33.8685	34.8578	32.1027	32.2621	29.1317	34.46	31.2825	35.9537	32.3623	37.5598	34.4187	32.248	29.1925	38.6957	32.3805	38.3368	32.0361	37.1283	30.5294
5706	34.9584	33.8171	35.5561	31.2069	32.2848	29.802	33.5458	30.9323	36.69	31.9113	37.8438	34.2123	31.8267	29.0652	39.724	32.2241	35.6598	32.4054	36.3268	29.8392
5707	35.418	33.7279	34.0724	31.8066	32.5622	31.4779	33.4743	32.1461	37.9672	32.0732	37.4814	34.2678	31.953	30.3926	38.3127	32.8197	36.1156	33.8671	36.328	30.503
5708	35.4718	34.857	33.181	32.9561	32.6623	31.0588	34.4352	33.1766	38.2625	33.5101	38.8286	35.2155	32.389	28.8821	38.1319	34.6256	34.9373	34.0281	37.0829	32.2961
5709	34.1876	33.8547	32.171	31.5657	31.8034	30.4563	33.4754	31.8772	38.6209	32.8943	36.5317	34.8918	32.6764	28.7237	37.4064	34.3788	33.9359	32.9171	37.3442	32.2203
5710	34.2044	33.3165	32.2915	30.7329	32.3196	31.0953	34.1283	31.2721	37.8731	32.9011	36.7161	34.1474	32.2073	29.2732	37.0465	34.6075	34.2204	32.9408	38.2373	31.9825
5711	35.2089	33.7547	31.0818	30.9509	32.5613	30.8513	33.3536	30.76	37.7439	33.51	35.9309	33.8838	30.4236	28.6001	35.9744	34.8711	33.4417	31.6468	35.9926	32.7212
5712	35.0824	34.6597	32.6538	31.708	33.1308	30.9421	34.0643	31.5973	38.002	34.6908	36.6313	35.0371	31.1061	28.655	37.6117	36.2076	33.5728	31.97	37.7117	33.7568
5713	36.3689	34.4607	31.8121	30.65	34.2526	31.2157	33.7067	30.9707	39.1065	34.8447	35.8774	34.2331	30.9353	29.2	37.3715	36.3142	33.7855	31.8628	36.2931	32.3132
5714	36.4751	36.0736	32.2674	31.7927	34.8901	31.6442	33.9296	32.0114	38.2999	36.7719	36.8328	35.146	31.4062	29.4834	38.7834	37.8718	34.5401	32.5243	36.5148	34.1033
5715	35.9284	35.5676	31.7715	30.7564	33.7512	32.0042	33.7393	31.8649	39.5926	36.6773	36.1681	33.6736	31.5316	30.0942	37.0159	36.943	34.9915	30.3809	36.4075	32.9198
5716	35.4393	35.2562	32.0951	30.6449	34.1309	33.0009	34.4182	32.5823	39.5091	36.2961	36.7804	33.7929	32.5253	30.5662	37.1588	36.2339	35.1003	31.4321	37.3207	31.9999
5717	36.5124	35.4246	31.8402	30.5551	34.3666	33.8212	32.4354	32.3436	40.8461	36.4339	36.2824	33.4458	33.0424	29.4622	36.8262	36.3939	34.1036	30.6596	37.3669	32.2989
5718	35.5833	35.8006	31.9186	30.3549	34.205	32.0998	32.7935	31.9692	39.1024	36.9858	35.4352	33.7524	32.9448	28.1657	37.7973	36.0117	33.9842	29.2967	35.2886	32.9753
5719	36.3575	34.7694	32.0305	29.2631	33.9508	32.2189	31.6496	31.5096	38.4913	35.7961	35.2372	32.7816	31.0473	28.6876	39.2663	35.2241	33.2344	29.2172	36.6972	32.4665
5720	35.9287	35.6105	32.6303	30.0765	34.2673	31.7882	31.6474	31.7531	38.6168	37.3892	35.2303	33.4052	31.4627	28.6866	39.0824	36.6902	33.1873	28.9923	34.8008	34.1646
5721	35.9518	34.2274	30.8958	29.3495	34.3068	31.7697	30.7987	29.4748	38.3958	36.5308	34.7937	31.383	30.8837	27.9128	38.9547	34.9822	33.2117	29.0888	33.6698	32.463
5722	34.3623	35.7768	31.0208	30.6055	34.5423	32.0111	30.6137	30.0879	39.8633	38.2527	34.3922	32.8297	31.3516	28.0721	38.1158	36.7274	33.6578	29.4675	33.7207	34.143
5723	34.2138	34.0509	30.6898	30.3664	32.866	32.7552	31.5691	29.3968	40.4488	36.3689	35.2459	32.0603	31.4714	29.1641	37.9295	34.7054	34.1339	30.0469	33.5311	32.7374
5724	34.2666	34.0808	31.2793	29.6526	32.7005	33.084	31.3098	28.9727	41.1093	35.8858	34.3822	31.5823	31.4836	29.3764	37.8448	34.8761	34.7902	30.4389	33.1753	32.683
5725	33.7558	32.7519	31.0007	28.9251	32.9471	33.4914	31.2261	27.9406	39.5359	35.2374	32.9765	30.3933	31.7136	28.4983	36.644	33.4792	35.2797	30.3664	32.335	31.8695
5726	35.4425	33.7162	31.3957	29.426	33.3289	32.8553	30.9748	27.9766	39.0146	36.2188	32.9986	30.6779	32.9023	27.8554	36.4792	34.3976	35.9795	29.3029	32.0531	32.9644
5727	35.9988	35.0999	32.6953	30.6919	33.5628	32.931	30.9842	29.011	39.0873	37.4829	33.0227	31.9919	33.191	28.1016	36.3417	36.1062	35.2318	29.9367	32.1429	33.6693
5728	37.2377	35.4864	31.8685	30.9604	33.6964	32.6173	30.3688	28.3687	38.256	37.69	33.0165	31.7516	33.1659	27.768	36.1371	35.6555	34.4615	29.4775	32.6556	31.5768
5729	36.5914	36.8588	31.2805	31.8474	34.1003	32.9414	30.9043	29.4249	38.2957	39.1432	33.4597	32.6597	32.6289	28.152	36.4674	36.8789	34.3151	30.1663	33.6201	33.1455
5730	35.7982	35.9441	30.6542	30.5133	34.0189	32.9901	31.2589	29.3731	38.5655	38.2677	33.1109	31.5318	32.3198	28.157	36.6862	35.5097	33.6276	29.8144	34.4843	31.2482
5731	35.6814	35.5402	31.1035	30.4225	34.1348	33.5749	31.638	29.5099	38.5952	38.0363	32.8924	31.2888	32.5294	29.0076	37.2977	35.4307	33.5123	30.2764	34.2677	30.9749
5732	35.5754	35.3624	31.6311	30.4969	33.9882	34.2122	30.7408	29.3382	38.2424	37.2944	32.9173	30.8046	32.4181	29.5142	38.0904	35.5778	34.0943	30.6305	35.2131	30.8755
5733	34.6669	34.3104	30.9974	29.5628	32.7618	33.5484	29.5066	28.7712	38.124	36.8065	32.3296	29.8825	31.3621	29.9301	37.8174	34.2009	33.6565	31.0617	35.3522	29.7307
5734	34.6975	34.1793	30.9948	29.9171	32.5422	33.1114	29.135	28.9556	38.2378	35.9439	32.7366	30.075	32.2397	29.8683	38.5274	34.1377	34.9179	31.4076	36.5047	29.2991
5735	34.0479	33.9933	30.1398	29.8491	32.2855	32.9018	28.8324	28.7542	38.2546	36.3219	32.477	29.9592	31.4187	29.8069	38.4111	33.6269	34.1942	31.4018	37.5231	28.9825
5736	34.3007	33.9612	30.0746	29.7455	32.4493	32.5316	29.1693	28.066	36.8124	36.2474	33.33	29.7253	32.309	28.7208	39.5506	33.4652	34.0958	30.7751	37.6967	29.081
5737	34.2448	33.5917	30.2787	29.4739	31.6117	31.8781	29.4201	27.7141	37.1853	35.4134	33.3585	29.1457	30.8911	28.6028	39.7891	33.6929	34.1148	30.016	37.4106	28.9006
5738	34.3545	33.524	31.1124	29.7622	31.5156	31.1502	29.8926	27.5899	36.5678	36.0367	33.6136	29.467	30.8266	28.7653	39.5328	34.2341	33.6352	29.2225	37.2608	29.6942
5739	34.1489	32.956	29.6773	28.3982	29.7329	30.9682	29.3227	26.2971	36.0062	36.0518	32.9658	28.4672	30.6812	28.1768	39.666	33.4387	33.3871	28.2166	37.6003	29.3713
5740	33.5419	33.3976	30.3449	29.0326	30.5415	30.064	29.4879	26.4846	35.401	35.2177	31.6012	28.8872	30.8522	27.8045	39.6174	34.3646	33.3166	27.8198	36.6051	29.9989
5741	34.0536	32.812	30.5561	28.8403	29.3156	30.1516	29.8878	26.8879	34.8813	33.958	31.3296	28.9728	31.6862	28.8965	41.0041	34.1773	33.2034	28.0199	37.2974	30.0385
5742	33.9213	33.551	30.8331	29.1661	29.3063	28.9194	29.5041	27.0462	34.7034	33.9379	31.1695	29.4487	31.4304	28.0151	40.1139	34.5515	35.0055	28.1324	36.7106	30.7554
5743	34.2304	32.8644	31.0635	29.3702	29.6785	30.1993	28.6375	27.0377	33.509	32.3087	30.5549	28.955	31.6344	28.9297	39.4224	33.3105	35.1986	28.7557	36.9324	29.9532
5744	33.8677	33.6857	30.9772	30.0968	29.9727	29.5145	28.7306	27.4319	34.7415	32.8082	29.1832	29.6841	33.6732	27.797	39.3037	34.3482	34.2076	28.474	37.0132	31.0523
5745	33.1236	33.51	30.7961	30.4242	30.6081	29.0924	29.2808	27.6083	34.3107	32.4538	29.8723	30.0047	34.3384	27.2652	40.1015	35.2247	35.5786	28.4492	37.6567	32.0416
5746	33.5766	32.8169	30.9211	30.4422	30.8471	29.8382	29.1631	27.3396	34.8537	31.7754	30.163	29.2803	33.4414	28.0074	39.7546	35.1908	37.4916	28.7833	38.9267	32.2089
5747	33.3192	33.1172	31.3903	30.0446	31.31	30.2422	30.0738	26.9095	34.5938	32.2284	30.4883	29.1151	34.5208	27.8822	40.4578	35.2317	36.4959	28.6767	39.0834	32.5659
5748	34.724	33.0574	31.2165	29.9169	32.8879	31.0435	30.3666	26.9882	35.6559	32.2097	31.1654	28.8019	36.6866	28.6965	41.6551	35.2163	37.2054	29.3428	39.0826	32.4301
5749	33.8214	33.7324	32.0331	30.6833	31.5459	29.7219	30.5255	27.5215	35.5255	33.1398	32.5456	28.7707	34.5917	28.7956	40.3926	36.2889	37.6586	29.3561	37.7684	33.1687
5750	34.1598	33.1838	32.1646	30.5619	30.3344	30.3233	31.4826	27.7125	36.4241	32.834	33.2259	27.4778	35.0106	29.1291	40.2395	35.7653	37.1954	30.0875	37.75	32.3142
5751	32.8032	32.7733	31.6983	30.4999	31.2339	31.6003	32.1188	28.0394	36.3699	32.5342	32.2119	27.6143	35.0134	30.0569	39.7495	35.3455	35.9609	30.6468	37.5444	31.8403
5752	33.342	32.2114	32.0981	30.3825	32.7651	29.5381	32.5528	28.3516	34.4889	31.9284	31.8447	27.017	35.0604	31.0286	40.1074	34.7212	35.5821	31.137	36.6305	31.2296
5753	32.9251	32.3793	33.281	30.8749	30.8927	28.2143	32.6011	28.6573	34.1381	32.8302	31.7661	27.5967	35.3021	30.1422	40.4834	35.5727	35.8921	30.2989	36.7523	32.2334
5754	32.5146	31.3228	33.3208	30.9007	31.1615	29.1505	32.217	28.8352	33.6986	32.0013	31.3775	27.5075	34.6672	31.2525	38.5799	33.6388	35.5502	30.8249	36.2734	31.7481
5755	33.2564	32.0926	33.3145	32.2154	32.2583	31.3151	32.0464	30.4532	34.3748	32.6551	32.2254	28.8466	35.2948	32.8686	38.6859	34.6705	35.3691	32.7064	35.9383	32.3179
5756	32.774	32.8646	33.5631	33.0513	32.6941	29.6503	31.7766	30.5167	35.5103	33.6007	32.077	29.6233	36.0742	30.4145	39.5367	35.7858	35.2959	32.0039	34.9655	33.4432
5757	32.3814	32.3933	33.346	32.6523	32.3016	30.1545	31.8622	30.3698	35.0589	33.0498	31.6639	29.149	35.2213	30.9421	39.4452	34.834	35.0319	32.3987	36.1156	33.2669
5758	32.4658	31.7915	33.4922	32.5627	32.0346	30.9147	31.9267	30.8088	35.0107	32.4474	32.0979	28.985	34.8544	31.6631	39.4012	34.5799	35.0966	32.8446	34.2413	33.328
5759	32.4576	31.6234	34.0225	32.6126	32.01	30.7379	31.3735	29.944	35.5897	32.6971	32.4508	28.9542	34.5778	31.2748	39.9437	34.5727	35.1327	32.1543	33.1437	33.0187
5760	33.2209	32.076	33.5284	32.8849	32.6133	30.9704	31.471	29.7788	35.1251	33.5474	32.612	29.1982	34.7261	31.3562	38.991	35.0423	35.8424	32.0506	33.1989	33.0163
5761	31.7472	31.9808	31.7753	32.3831	30.6648	29.8124	31.8103	30.0112	33.1474	33.1442	33.4084	29.6749	34.301	30.4274	36.6756	34.5978	36.2072	31.0099	32.9357	32.7397
5762	30.831	30.5809	31.934	31.883	30.2218	30.0131	31.8122	29.5508	33.9663	32.5038	32.2525	28.6778	35.3271	31.1928	36.6315	34.1711	37.5381	31.0324	34.6208	31.4647
5763	31.6337	30.5387	31.8037	30.9916	29.9393	30.1231	32.6143	29.6207	32.2916	31.7328	31.9976	28.2495	35.6297	31.4738	36.6027	34.0325	36.9676	31.1515	34.6367	31.1079
5764	30.8216	30.1549	31.2967	31.4217	29.4904	28.5405	32.2543	30.186	31.2261	31.8504	32.7409	29.0468	36.8348	30.8801	38.5443	34.129	35.8158	30.5989	34.1037	30.7098
5765	30.4622	30.4189	32.0542	31.7035	29.8207	28.4563	32.3673	30.4363	31.5571	31.6048	33.7464	29.5753	36.4146	30.8495	34.9447	33.7886	35.393	30.1276	36.0506	30.6897
5766	31.0163	29.809	30.836	30.8186	29.3855	27.641	31.9093	29.1353	31.1857	30.2163	34.5309	28.944	33.179	30.3505	32.7692	32.7992	34.859	28.5952	34.7045	28.8761
5767	29.7634	30.1744	30.8668	31.2779	29.4915	27.2283	32.716	29.3788	32.9282	30.9842	33.2637	29.3337	32.0755	30.011	34.9216	33.3233	34.0849	28.077	33.4371	30.2264
5768	29.011	29.5897	31.5867	30.4305	30.6278	27.5174	34.3408	29.4779	32.214	29.9489	32.9642	29.2646	32.9659	30.4583	33.9076	32.5318	34.7357	28.3837	33.3657	28.8624
5769	28.8953	28.2741	32.3748	30.0832	29.6874	28.0031	34.069	29.3362	31.3042	28.6021	34.5124	29.0201	32.6219	31.3469	32.845	31.3424	35.8857	28.9099	33.6823	28.1481
5770	29.8278	28.7063	34.1921	30.7982	29.8068	28.7002	33.8234	30.3778	33.285	28.8358	35.3239	29.7366	32.9267	31.6916	33.0361	31.6439	37.2428	30.0876	33.1418	28.0174
5771	31.6023	29.4065	34.2369	31.8189	30.137	29.2947	34.7128	31.3085	33.314	29.5671	33.5221	30.229	32.4039	32.6795	33.4326	32.2179	36.0573	30.8874	34.7606	27.9517
5772	31.828	30.9481	33.3342	33.0568	30.623	28.467	35.2767	32.6267	31.8811	31.0776	34.0515	31.9784	33.3269	31.5781	32.8763	33.8857	35.9258	31.1342	33.0367	29.6293
5773	31.0918	30.7139	34.7119	32.734	29.4566	27.4082	33.256	31.2794	31.3788	29.9893	33.9527	30.3751	31.026	29.4552	33.4048	30.9795	34.7478	29.3823	34.2035	30.3884
5774	32.5495	30.3263	35.0567	32.2852	29.8576	27.6449	33.9005	30.7985	31.9505	29.6536	34.2408	29.8866	29.9703	28.7088	32.6991	30.7158	35.2441	29.4618	32.7985	30.1782
5775	33.0914	32.3281	32.7754	32.8555	31.2309	28.4511	34.7879	32.0347	32.0203	31.8246	34.5884	30.8493	29.6163	29.0624	33.9142	32.6429	34.6412	29.6955	32.3278	31.5344
5776	31.7768	32.5245	32.8089	32.9731	32.3346	28.2057	33.2887	31.8585	33.666	32.0844	34.1491	31.2118	29.4814	28.6035	32.8453	31.6964	35.0194	29.482	31.7043	30.1864
5777	31.9418	31.4544	33.9366	31.8869	31.4063	28.9026	34.3083	31.3686	34.4714	31.0171	35.1044	30.0674	29.671	28.4896	32.1955	30.2524	35.9813	30.0666	32.2456	29.1569
5778	32.3654	31.4057	33.7764	31.9561	30.4676	29.8019	33.6261	31.3876	35.8911	30.9635	33.3644	29.7377	30.4075	28.3179	31.5381	29.9562	36.9982	30.7163	32.403	28.2895
5779	31.8474	31.5845	34.4633	32.6202	30.5765	31.4948	34.3144	32.3689	34.7649	31.3897	33.2307	30.651	31.0159	29.106	31.8991	30.1256	38.7766	31.7922	34.179	28.6518
5780	33.1524	31.5716	34.3719	32.6404	30.2268	30.2214	33.697	31.0331	33.9399	30.9619	32.7201	30.3571	32.4194	27.2874	32.373	29.8652	38.2742	31.0096	34.544	27.6511
5781	32.3798	31.6235	34.8677	33.8058	30.1497	28.6979	33.4314	31.5357	33.7103	31.5883	33.3242	31.2624	34.3537	26.5005	33.8972	29.4743	37.7118	30.2712	34.7046	29.1619
5782	33.6749	32.2404	32.8348	32.7632	31.1707	29.0227	33.87	31.6931	34.4144	32.2286	34.5836	31.1152	33.2954	26.8266	34.4397	28.8704	37.9651	30.4633	36.3385	27.8742
5783	32.5747	33.0421	32.5867	33.6905	32.202	29.2288	34.625	32.3862	35.4642	33.6175	35.7939	31.7394	33.5959	27.2128	34.6701	29.9831	38.3288	30.7649	34.306	29.005
5784	31.5526	31.9648	32.2814	31.634	33.6305	29.2748	35.341	31.3873	36.7255	32.9105	35.5542	30.1765	33.5743	27.4049	35.2153	29.4334	37.5769	30.6455	35.4596	27.538
5785	31.141	31.0918	33.0657	31.4847	34.3297	29.4504	36.1734	31.578	37.166	31.9088	35.7311	30.0185	33.4148	27.8764	32.9725	29.0913	36.759	31.4995	35.1295	26.4989
5786	31.3142	30.4849	34.3552	31.4769	33.126	30.4819	35.2363	31.464	37.0334	31.6558	36.7566	29.882	33.6286	28.9972	32.534	29.0294	36.9286	31.8613	34.316	26.2077
5787	32.2557	30.9393	35.5082	32.1534	32.4152	31.471	35.0092	32.4681	38.1294	31.8351	36.1834	30.5375	32.4627	30.2823	31.3687	29.4553	36.5147	33.3517	34.6594	25.9057
5788	33.0843	31.1497	34.6301	33.0966	32.6769	32.8889	35.461	33.5007	35.9165	32.8172	36.7513	31.4057	31.9238	31.6987	30.7724	29.9683	36.271	34.3824	32.9393	26.7195
5789	33.4296	32.5721	33.9143	34.1494	32.7268	31.4497	33.9195	33.852	37.1934	34.5899	36.9837	32.4512	32.3781	30.1952	31.0352	31.3877	37.1365	34.2334	33.9942	28.5602
5790	33.531	32.8141	35.0809	33.5373	33.511	31.2775	34.5907	33.176	38.1275	35.338	36.6881	32.3424	32.3755	30.3829	29.9891	32.1179	39.65	33.1886	34.565	29.3605
5791	34.7105	33.0353	34.5849	33.0836	33.4274	31.3571	35.0498	33.0875	37.8435	35.2578	37.4425	32.4696	33.6897	30.6777	31.0153	32.5286	41.3303	32.9867	36.3111	30.14
5792	34.3753	34.4555	35.5463	34.3943	33.3704	31.7678	34.9875	34.095	38.4058	36.82	37.8134	33.5608	35.9334	31.0386	31.5867	33.4958	40.5868	33.6392	36.1608	31.8651
5793	35.5115	34.0459	34.9822	33.9453	33.9205	32.9964	35.3729	32.9403	37.5441	34.9497	39.3109	32.5773	35.4301	31.8185	33.4162	31.6085	41.6113	33.8688	36.1867	30.0686
5794	35.6566	34.9323	33.8295	34.3343	33.4962	32.8787	35.7088	33.4517	38.6948	36.1154	39.351	33.6977	33.8124	30.5726	33.2948	31.3028	40.882	33.3267	35.8209	31.2991
5795	34.4495	34.6548	33.1197	33.2022	34.3251	32.2874	37.6765	34.0339	39.3885	37.2694	39.9892	34.4414	35.3829	30.4738	33.3931	30.2758	40.997	33.3565	36.3429	32.0986
5796	34.0438	34.3822	32.7732	32.239	36.39	32.5701	38.6477	33.8436	40.8304	36.7056	40.2094	33.5802	35.5574	30.6576	33.3108	29.6455	40.8987	33.5897	38.0115	31.3394
5797	33.2844	34.642	34.2786	32.1273	36.1312	32.4843	39.3743	33.9358	40.5573	37.1633	40.169	33.8832	36.0605	30.0498	33.8971	29.9087	41.4792	33.6556	37.7191	32.2752
5798	34.6293	33.8383	35.3386	32.2732	35.0718	33.3899	38.2916	34.3088	40.7384	36.0788	40.0819	33.9403	36.028	31.0553	35.5932	28.7517	41.1085	34.7609	39.0428	30.9094
5799	35.3085	35.092	36.6037	33.9035	36.5142	35.5983	36.9407	36.0077	40.6485	37.0871	40.2632	35.6351	35.9877	33.2995	35.9026	29.9646	40.9232	36.7045	37.9421	31.6708
5800	35.8853	35.2006	36.4426	34.046	35.8514	34.2486	36.1219	36.7883	40.3424	37.5254	40.5446	35.4115	36.2713	33.1378	36.5013	29.6643	40.3263	37.7332	38.795	31.6478
5801	34.7242	36.019	36.3909	35.2612	36.2372	32.7819	35.966	37.6527	40.8558	37.7487	39.8446	36.931	35.661	31.3677	36.9325	31.3223	40.6054	37.1146	37.257	33.0285
5802	34.1821	35.1997	34.9323	34.7037	35.734	33.7276	35.5737	35.4368	39.4955	36.1623	38.3592	36.0075	35.5888	32.6606	36.6222	30.322	40.2496	37.9856	36.9261	32.3056
5803	34.1911	34.9002	35.0709	34.7032	35.9275	34.2473	35.4032	33.9829	40.0106	36.6945	38.1405	36.1992	35.862	32.9409	35.9905	30.7643	40.4574	37.9175	36.8532	32.5535
5804	34.3887	34.5451	35.8132	34.4108	36.3226	34.9954	35.3813	33.328	39.0801	36.9839	37.7951	36.1345	35.7744	33.1199	35.1258	30.958	40.256	38.0103	36.4298	32.5948
5805	35.4577	34.844	34.1582	34.2737	35.7589	35.2964	35.5262	33.364	40.1834	37.0516	37.1632	36.5404	36.6137	33.0016	34.9483	31.1467	40.6004	37.4351	36.1532	33.1101
5806	34.8595	36.0787	34.8395	35.215	35.6659	35.4242	36.2163	34.0452	39.6253	38.1814	37.1104	36.4816	37.2917	32.8929	34.492	32.5054	40.3616	37.5707	36.2977	34.8373
5807	35.7239	35.4711	33.631	33.035	35.8498	35.2925	35.5542	33.2658	38.6509	37.2783	36.2794	34.7672	37.9703	32.7216	34.3354	32.3353	39.4523	36.2989	35.8683	34.0706
5808	35.2353	36.261	34.6416	33.5418	35.6583	34.4368	35.3681	33.5878	37.9726	37.5053	36.4717	34.4965	37.8243	32.7245	33.7043	33.5894	39.8784	36.3234	35.4554	34.4736
5809	36.1551	35.8546	33.8951	32.9111	35.6062	34.0665	35.6493	33.6277	37.8667	36.7511	36.3963	33.9265	37.5978	32.8984	33.3824	34.2483	38.354	35.6311	36.9911	33.632
5810	34.924	36.1533	33.1313	33.1663	35.8408	34.2954	35.4361	33.6632	37.0342	37.3299	35.6629	33.3311	37.2306	32.4132	32.9621	34.5415	38.4833	35.7746	35.5756	34.3778
5811	33.6938	35.5308	33.0121	31.383	34.6567	33.3694	35.6442	33.3707	37.0515	36.5611	35.47	32.496	36.8415	32.713	33.8634	33.9154	38.7313	35.2217	35.9178	33.2243
5812	33.2888	34.0474	32.7938	31.2627	34.2087	33.5246	35.7762	33.3995	35.9193	35.0152	34.8996	31.714	35.7606	32.8144	33.3199	32.6046	40.6946	35.1633	36.848	31.9759
5813	32.8464	33.3852	32.5246	31.3253	34.2683	33.7502	35.9113	33.1926	36.0474	34.6504	34.2965	31.7774	36.0533	33.312	34.2677	31.979	39.4156	35.2028	37.9961	31.608
5814	31.6638	31.5295	30.9773	30.1146	33.7453	33.2281	34.33	32.2196	36.2622	33.4749	32.3115	30.7357	36.8565	33.5253	34.6606	30.2802	37.4981	34.7067	35.6774	29.8375
5815	30.8883	31.3654	31.1512	30.1071	33.351	32.9651	34.9816	32.5197	35.4255	32.4315	33.1268	30.1794	34.161	33.2361	35.5767	29.6707	36.5911	34.1792	35.7824	29.2792
5816	30.9067	30.5681	31.1515	30.3639	32.496	32.3931	34.199	32.7374	36.5845	32.5119	33.0946	30.2509	33.9803	33.0102	36.2523	29.669	36.0925	33.8677	35.5402	29.3676
5817	30.3773	30.0055	32.2196	30.7651	33.1154	31.9023	35.3957	33.067	37.3877	32.4834	33.2578	30.5407	34.0899	32.9008	37.1092	29.6282	35.8149	34.2278	36.5388	29.3354
5818	31.6949	30.1665	32.6825	30.7955	35.399	31.714	34.9999	32.8673	37.4754	32.7605	32.8819	30.4539	33.9089	32.3842	37.1775	30.1094	36.1433	33.6375	35.4245	29.7814
5819	31.7132	31.6435	34.02	31.6805	32.8241	31.4424	35.2544	33.6527	37.3038	34.3535	33.6453	31.0127	34.0928	32.1117	37.8653	31.6146	36.4484	33.9297	36.0832	31.496
5820	32.4898	31.6532	34.2888	31.7808	32.6792	32.7356	34.4053	32.0796	36.7786	33.8409	33.8485	30.2277	33.7519	32.7135	36.3982	31.1413	35.9034	34.6506	37.4122	31.1906
5821	33.0626	32.4341	34.8687	33.1718	33.2637	35.1535	34.7974	33.7965	36.6254	34.8102	33.9595	31.3489	34.3255	34.3692	36.7641	32.1483	36.0405	36.6842	36.2842	32.2597
5822	32.6872	32.9709	34.301	33.7154	33.0777	32.4689	34.7452	33.2271	37.1848	35.4475	32.5591	31.7526	34.5028	31.3655	37.8287	32.8762	36.5741	35.1914	36.3895	33.3259
5823	32.227	33.281	34.0476	33.9725	33.4417	32.4122	35.474	33.7125	35.9044	35.2579	32.4199	32.4258	34.7272	31.3365	36.9584	33.9763	35.8774	35.2594	37.9624	34.2959
5824	32.347	33.0491	33.4295	33.2138	33.5735	32.9285	35.8428	33.6249	36.3299	35.123	32.292	32.4867	35.9693	31.8805	37.1366	34.5824	35.9481	35.6216	38.8099	33.5457
5825	32.3488	33.2203	33.8862	33.3254	34.3173	32.7804	35.469	33.4195	37.7008	35.3448	31.4393	32.9817	36.6471	31.7394	38.3948	35.1989	35.7052	35.1891	38.3993	34.1363
5826	32.1573	32.8166	33.0195	32.9345	34.0608	32.4694	36.0502	33.4681	36.7142	34.8247	31.1987	33.283	36.0787	31.822	38.09	34.861	35.2753	34.7969	39.8506	33.3124
5827	30.9342	33.295	32.3624	32.765	33.3755	31.6286	35.2651	33.4187	36.562	34.8243	31.6734	32.9162	35.9915	31.3559	37.39	34.9541	35.6848	34.5871	37.8354	34.0246
5828	30.5641	31.2114	33.3003	31.9357	34.4622	31.9395	34.3795	33.109	38.112	33.2264	32.0279	31.8201	36.7992	32.3168	39.167	33.4645	35.4021	34.6362	37.1569	32.3511
5829	31.8001	31.4243	33.6836	32.0667	34.078	32.2707	35.1969	32.889	38.5445	33.6393	31.2856	31.5845	36.8201	32.2847	38.5184	33.7057	35.5102	33.8283	37.2326	32.974
5830	31.6479	31.4808	32.0747	31.5071	31.926	30.4163	33.9963	32.9458	37.2368	34.3649	31.8065	30.4788	35.1592	31.0174	36.4131	34.0472	35.2385	32.1015	36.6625	33.3032
5831	31.1756	30.9855	32.0375	30.5957	31.3347	30.3614	33.0869	31.4158	37.7644	32.6975	31.8692	28.9371	35.1797	31.2273	35.5117	31.8957	33.8112	32.031	37.4633	30.6253
5832	32.3875	31.1032	32.0224	30.443	31.8318	30.4279	34.1339	31.2084	37.8849	32.8883	30.8883	28.3946	36.52	31.7729	35.7104	32.0011	33.9451	31.4635	38.5616	30.7501
5833	31.968	31.8309	30.6381	30.8406	31.4967	29.6486	33.595	31.5162	36.7379	33.6553	30.9095	29.0695	35.8895	30.7563	37.0232	32.5434	33.7587	30.9625	36.7588	32.2184
5834	31.7879	31.7657	31.401	30.4383	30.9783	28.751	32.8102	30.7897	36.3038	33.6551	30.6372	29.0777	34.8253	30.1119	36.9502	32.1004	34.514	30.1427	37.1249	31.759
5835	33.0042	31.4303	31.1499	29.2397	31.7247	29.3026	33.2492	30.3974	35.9367	33.4988	31.3108	28.3024	34.234	30.407	35.8546	31.0075	36.296	29.9992	37.5118	30.6349
5836	32.3971	32.1815	30.4592	30.1612	32.2779	29.7604	33.1927	31.155	36.9782	34.6027	31.2196	29.0642	35.3236	30.531	36.874	32.8241	35.0602	29.7243	38.5391	32.2462
5837	31.7174	32.1211	31.2614	30.5402	31.6939	29.9677	34.0496	31.0881	38.0074	34.6028	31.2367	29.4506	37.093	30.6259	37.5653	32.1859	35.0421	29.7046	38.4732	31.1139
5838	31.7212	31.1619	30.7774	29.6277	30.4957	29.8877	33.843	30.5353	36.6469	33.5787	32.0838	29.1161	33.8537	30.7727	37.6351	30.696	35.4407	29.8307	38.2102	30.1279
5839	30.6439	30.5575	30.9187	29.3572	30.0155	30.4212	34.1039	31.031	37.5079	32.9161	32.3878	29.3224	33.1239	31.7566	35.9047	29.6092	35.1149	30.0011	39.2713	30.1507
5840	31.6063	29.9511	31.1606	28.9426	31.4856	30.0007	35.3333	30.8886	37.8946	32.3753	32.6173	29.2344	33.4935	31.5179	35.9467	29.4926	34.8037	28.9357	39.3373	30.3415
5841	31.2162	31.3787	31.5956	30.0902	33.1981	29.2204	34.8801	31.7788	37.5609	34.004	32.4975	30.0702	34.0767	31.0818	36.7531	30.7865	34.5666	29.075	38.5709	31.5021
5842	30.619	31.0458	32.6466	30.4251	30.807	28.5929	34.947	31.8659	36.6624	35.0877	31.7621	29.9456	33.5432	30.4303	36.8792	31.6207	34.7315	28.7498	40.1083	32.5272
5843	31.7895	30.4601	32.8817	30.5654	30.2377	29.4058	34.0494	31.5884	36.6018	34.4273	32.5692	29.4238	33.0847	31.0432	36.2042	30.6377	34.4986	29.0999	37.1403	31.0625
5844	32.771	31.5529	32.7665	31.9224	31.0088	31.6491	33.5644	32.6491	37.7501	35.6173	32.6681	30.6919	33.8769	32.9605	37.6536	31.3141	34.0554	30.4718	36.2647	31.8402
5845	33.2678	32.0797	31.3573	32.413	31.901	29.661	33.598	31.8115	37.7449	36.024	32.0553	31.4508	34.0933	30.0613	37.2124	32.2074	34.6974	29.4298	36.6301	32.8075
5846	32.7449	33.0657	31.0011	32.8804	31.0984	29.1877	34.1537	32.4412	36.4511	35.1232	33.5689	32.3055	34.2381	29.7728	37.0144	33.3719	36.6607	29.5994	38.2426	33.6685
5847	32.1108	31.8401	31.2178	30.2794	29.2093	28.0556	33.1933	31.482	36.0795	32.4722	33.173	30.8525	34.352	29.6277	35.9162	32.9443	34.3524	28.6793	38.3676	32.1863
5848	32.1807	30.9929	31.2426	29.5976	29.3895	28.1544	33.5793	30.8226	35.021	31.7334	33.5894	29.7578	35.8386	29.8508	37.1837	32.5748	33.7262	28.4384	37.4033	31.6038
5849	32.8979	32.0385	30.1108	30.0973	29.6214	27.9008	33.4392	31.2999	34.9664	32.9634	34.7262	30.6684	34.4741	29.4569	38.1384	33.6352	34.5809	28.4972	38.6331	32.8601
5850	32.135	32.5625	31.0382	30.2606	29.7155	27.5983	33.8097	31.3262	35.6504	33.1972	35.5396	31.1784	34.2414	29.0143	36.5832	33.758	36.7192	28.2085	39.1027	32.7655
5851	33.3116	31.4748	30.9255	29.1203	30.6847	27.7246	34.4495	30.6183	36.4263	32.0265	36.2177	30.0277	34.3388	29.3917	37.5369	32.9241	38.0011	28.2957	40.0432	32.2955
5852	32.3005	32.1581	30.7716	29.8875	32.3007	28.1037	34.4815	31.0512	36.0185	33.9103	35.0972	31.0816	36.4791	29.5226	37.9878	33.6106	36.4772	27.9336	38.6052	33.0423
5853	32.3378	31.955	31.7504	29.6801	30.569	28.6845	35.16	30.9473	34.3986	33.5026	36.0817	30.9578	37.0992	29.6938	39.3384	33.257	37.2489	27.9899	39.1317	30.8161
5854	32.9434	31.9381	32.3235	29.8325	30.3453	29.884	33.6163	31.4152	35.6933	33.1726	36.7286	31.1922	35.542	31.1465	38.3457	33.0943	39.1121	29.2061	40.2136	30.3653
5855	34.1837	32.7398	32.9512	30.739	31.5051	31.8197	35.4258	31.8853	36.063	33.8867	37.5417	32.3217	36.2229	32.7345	39.1713	33.4622	37.9278	30.7912	40.4585	30.6729
5856	35.0397	33.677	31.9208	31.2773	33.6157	29.5187	35.7143	32.3415	37.1462	34.7735	36.0937	33.1493	37.8105	31.0674	39.686	34.4853	39.0674	29.4241	41.396	31.5026
5857	33.1771	34.275	32.9718	32.0027	34.2036	29.4748	35.8062	33.1611	36.7611	35.0279	36.9123	33.9658	35.671	31.0251	40.2406	35.0469	38.3184	29.1803	42.7346	32.4093
5858	34.1888	32.6167	33.6749	30.5714	32.4566	29.1759	33.5117	31.4807	36.0024	32.3722	37.1696	32.2505	36.3864	30.7119	39.943	32.7061	37.8049	29.4782	41.7695	32.0089
5859	33.9903	33.0979	33.2921	30.8241	33.3858	30.8099	33.7156	32.3593	35.9466	32.7558	36.629	32.408	34.1973	32.3971	40.0589	32.4617	37.965	30.2438	41.4312	32.9143
5860	34.4805	32.9169	32.7637	31.1839	34.5968	31.7326	32.5563	31.719	35.7053	31.9291	36.4929	32.4284	32.7142	32.6426	39.2762	32.1736	37.5272	31.1664	41.1111	32.5355
5861	33.5297	33.3885	32.7485	30.8493	31.9297	29.7314	32.7884	31.5299	36.0211	32.838	36.5669	32.6889	33.9548	30.6302	39.0345	33.0004	37.4765	30.5377	40.3799	33.0135
5862	34.2159	32.8688	33.0291	30.8751	33.7735	30.9473	32.1745	29.2045	36.8027	32.5266	37.4471	31.786	34.3836	31.5671	39.6295	32.2389	37.4836	31.6399	39.1756	32.3523
5863	34.8748	33.4589	33.692	31.5674	33.6608	32.8298	31.9189	29.8466	37.4415	33.1136	37.2535	32.105	34.6256	33.2046	40.414	33.003	38.6095	33.5194	39.939	32.7962
5864	35.4389	34.1691	33.5309	32.2192	33.205	30.9156	32.8404	29.4146	37.1223	34.2458	37.0363	32.4302	34.597	30.5618	39.5115	34.0081	38.2639	32.3801	40.2191	33.8829
5865	35.6748	34.2043	33.4051	32.7263	34.8852	32.5012	32.4614	30.3867	36.7979	34.2725	37.6402	33.2639	35.3403	32.1514	40.2539	34.1618	38.2104	33.6002	41.1814	33.9551
5866	36.2342	34.2283	34.436	32.9317	35.056	32.5915	32.0913	29.7851	36.4367	34.9751	37.4085	33.1595	34.9491	31.1195	40.5292	34.7375	38.0834	33.0247	40.2091	34.9394
5867	36.4854	34.2863	34.4194	32.6565	35.2175	31.9985	32.4074	30.259	35.5877	35.6892	38.1463	34.0596	35.0889	30.9	41.5627	35.672	38.552	32.8353	39.5724	35.6354
5868	36.7238	34.5677	34.4268	33.5955	34.694	33.4012	32.8378	31.2384	35.0694	36.4284	37.7643	34.6128	35.1428	32.6317	40.7976	36.1908	39.5161	34.478	39.2469	35.4507
5869	37.1499	34.63	34.2328	33.2499	35.3442	33.4087	32.8897	30.8865	34.466	36.2826	38.4403	34.494	35.3695	32.8411	40.2008	36.2804	40.1644	34.4236	39.1331	35.7093
5870	37.5639	35.103	34.3039	32.9596	33.5708	33.0524	32.2586	30.4306	35.1331	35.9821	37.6685	34.1781	36.4023	32.9591	39.7577	36.6664	40.6937	34.1864	39.5928	36.2999
5871	37.1458	35.331	34.895	32.9839	34.1766	32.9514	32.8682	30.8295	34.1487	35.4397	37.886	34.7169	36.5933	32.859	40.0542	37.7267	41.9764	34.1339	41.2017	36.7714
5872	37.549	34.697	34.5527	33.3311	34.1967	33.8237	33.1684	31.6715	33.9913	34.6941	38.2835	35.1343	37.0879	34.2524	40.7567	36.9566	41.3001	35.4359	41.2061	35.7623
5873	37.4739	35.1973	35.1282	34.002	35.0659	32.6407	33.781	31.9413	33.9075	34.3865	38.8636	35.7276	37.642	33.9617	42.2942	37.4554	40.211	35.2276	40.1288	36.7497
5874	38.0276	35.2255	34.3074	33.7722	36.3903	33.343	34.5771	31.8573	34.0132	34.0446	39.6359	35.6659	36.2236	34.5435	41.6161	37.5329	41.6161	35.6242	39.6728	37.1263
5875	36.8365	36.1583	34.7003	34.5123	36.999	33.2911	35.6267	32.5984	34.3985	34.7671	40.1485	36.1939	36.117	34.4434	41.3622	38.5669	41.9249	35.8551	40.7839	38.2884
5876	36.4562	34.6334	34.8508	32.8123	37.0345	34.1101	36.261	32.2227	35.7862	33.6251	39.0662	35.3993	37.354	34.6949	41.0429	37.4712	40.4034	35.8833	41.1642	36.8718
5877	36.2999	34.7115	34.9465	32.6999	37.2484	35.0273	36.5928	32.2267	36.8333	33.6538	39.5368	34.8539	36.2614	35.1365	41.3972	37.605	39.1067	36.4747	41.2864	36.2738
5878	36.2163	34.7176	35.2843	32.7983	34.7326	33.9794	35.8778	32.5275	35.5248	32.6303	38.7658	34.8075	34.5881	34.9642	40.0308	36.4137	38.2719	37.0292	41.6368	35.3771
5879	35.8815	34.9622	35.8657	33.5717	34.6021	34.2728	34.8982	32.7911	35.2164	32.5995	39.2593	35.274	34.6064	35.4195	39.8176	36.163	38.6444	37.6527	39.1279	35.3201
5880	35.2831	33.6311	34.959	32.7623	35.0342	33.8618	32.1109	32.3008	34.9639	31.7584	37.6542	35.0474	33.419	34.2649	39.3947	34.9584	35.44	37.2739	37.5982	35.0811
5881	35.8988	34.973	35.6686	33.9345	36.3779	32.6611	32.8383	32.7195	35.8553	33.3942	38.1683	34.9602	33.9414	32.7954	38.3212	36.6106	36.4557	36.575	38.8321	36.7979
5882	35.8517	35.6542	35.9335	34.3882	35.9604	32.7031	33.1439	32.1512	36.6694	34.3824	39.679	34.7155	34.2162	32.5222	37.5162	37.2296	38.5161	36.2769	40.0043	36.7858
5883	35.7893	35.4882	36.7346	35.1771	35.5702	33.9795	32.9972	31.6422	38.0154	34.0623	38.7986	35.228	35.4439	34.2202	38.6233	36.4965	36.8127	37.8094	41.0075	36.1793
5884	36.9314	35.637	37.0232	35.4551	35.5401	35.3149	34.2279	31.1269	37.0852	34.0939	39.2183	35.6709	37.8479	33.5917	39.7392	36.5601	37.0134	38.7346	40.7917	35.9064
5885	36.7051	36.8086	37.1315	35.9629	35.809	34.7488	34.0044	31.4496	36.4279	35.0548	40.7841	36.458	36.3658	32.2284	41.0678	37.6783	38.0853	38.2286	41.6998	37.2637
5886	36.7309	36.6756	38.4232	36.2601	35.7176	34.7709	34.0161	31.4267	37.4361	35.316	40.5575	36.2376	35.7142	31.9501	39.7116	38.3329	39.798	36.8594	41.4157	37.7046
5887	37.3899	35.9256	37.269	36.4546	37.0598	34.4045	35.3063	31.2763	38.5824	35.9317	40.0643	36.6325	36.6272	31.6167	40.3532	38.0862	39.1075	36.412	42.6097	37.8076
5888	35.9759	36.9638	37.2297	37.4691	38.9917	34.4818	34.5134	31.9191	39.6504	37.4007	39.4193	37.1792	38.5251	31.6537	39.9533	39.1811	38.3507	36.9586	42.2441	38.2739
5889	35.2314	35.5872	38.7378	36.379	36.1954	34.457	34.8374	31.6126	39.5015	35.4993	41.0488	35.5709	37.9727	31.8081	41.013	38.0689	39.1012	35.1281	42.5929	35.6981
5890	36.5475	35.3034	38.9431	36.3149	36.0484	35.7048	34.3579	31.9361	40.6965	34.7832	40.9839	35.5228	36.6896	32.8277	40.8642	37.3107	40.5801	35.6564	44.0736	34.8234
5891	36.8813	35.9208	39.121	37.3188	37.0272	37.9891	35.3904	32.903	40.0984	35.6526	40.8885	36.6732	37.3941	34.7401	40.7022	37.7039	39.2488	37.3543	44.8565	35.2871
5892	37.5958	36.5609	38.8467	37.5723	39.3687	35.1335	34.2341	32.4114	40.9118	36.3051	39.9278	35.9905	38.6287	32.6326	41.9322	38.758	38.6422	35.1401	43.3279	36.1518
5893	36.9647	37.658	40.4899	38.1861	40.1146	34.7386	34.5176	32.5621	40.8821	37.488	40.7239	36.2513	37.661	32.6482	43.2566	39.6411	39.8078	35.1624	44.4742	37.0383
5894	37.5847	36.2928	40.0295	37.7281	38.8749	35.501	34.561	31.5972	40.9835	37.1392	41.2732	35.5479	37.2879	33.398	42.2044	37.9166	39.5409	35.8532	44.8849	36.2569
5895	37.1563	37.2058	40.7645	38.6149	39.8063	37.8159	35.0348	32.7954	41.7421	37.6827	41.0171	36.5369	37.9128	35.2504	43.4073	38.6217	39.3541	37.3861	44.1039	37.1403
5896	38.4642	37.2825	40.5505	38.9894	41.3617	38.6327	35.172	31.5719	42.624	37.299	40.6263	36.5253	37.8099	34.6568	43.7852	38.2008	39.3113	36.7224	45.2196	36.2357
5897	38.5911	38.6382	41.5199	39.301	40.2178	36.7711	35.7853	32.2387	42.6065	38.428	41.6216	37.0907	37.8024	33.455	43.2464	39.5118	39.7989	36.0427	42.8676	37.3789
5898	38.6347	37.9819	41.1326	38.1403	39.9307	37.5481	35.8351	32.2542	43.5932	38.0392	41.7789	36.5805	37.9635	34.2831	44.467	38.6492	39.3244	36.3032	42.4872	37.102
5899	39.8546	38.6002	39.7697	38.3335	40.7473	38.2619	35.8146	32.7852	44.2296	38.2307	40.274	36.6664	37.9266	35.4308	43.5451	38.3732	38.6854	37.1804	41.745	37.1139
5900	40.8351	39.4442	39.6417	38.8852	39.5525	37.357	35.8895	32.8927	43.6988	38.8925	41.6374	37.6781	38.1984	34.2199	43.1598	39.5873	38.9417	35.774	40.845	37.9997
5901	39.7568	40.0218	39.1421	38.2481	38.7545	36.7187	35.9212	33.5165	44.736	39.5434	41.1109	37.2403	38.5323	33.8015	42.7658	40.1867	38.7673	35.4868	40.4567	38.7319
5902	40.7512	39.0809	37.737	38.6021	39.4041	37.8767	36.9909	34.0554	44.3712	39.4866	40.5346	37.003	39.6342	34.9555	42.3587	39.2063	38.3321	36.14	40.28	37.5166
5903	39.5536	38.7301	35.8065	36.9641	38.7052	35.7469	35.7761	33.4866	42.5799	39.2258	39.1567	36.1813	38.0444	33.6749	40.482	38.3044	38.0954	34.4055	39.2923	37.4714
5904	38.7374	39.1888	36.7497	35.9689	39.0175	35.6409	35.9644	34.0366	42.42	40.0166	39.5329	36.9988	37.8735	33.3297	40.1395	39.2125	39.7802	34.5173	39.2863	38.2872
5905	40.2002	38.4057	35.5931	34.6678	39.2598	36.3139	36.3078	33.7299	42.0767	39.6013	38.725	36.1274	37.9154	33.5557	40.451	38.2154	38.5442	34.4075	40.7147	37.5675
5906	39.8757	39.5499	35.1412	35.7594	39.1858	36.805	36.5963	34.4493	42.1508	41.3272	39.0329	37.1966	38.6679	33.903	40.292	39.9681	38.5017	35.105	40.771	39.4911
5907	39.0479	39.1645	35.311	34.6725	38.7439	37.0397	36.4008	33.9967	41.712	41.0241	39.6211	36.8943	37.1002	34.1901	41.2118	39.2809	38.8588	34.9168	41.2581	37.2522
5908	39.1069	38.7061	35.449	34.3478	38.7246	37.8095	36.9262	34.1372	42.055	40.4955	39.4682	36.7036	36.8502	35.0526	40.9876	39.0567	40.8898	35.0272	42.3778	36.981
5909	39.2043	38.8577	35.1431	34.6438	39.104	37.9925	38.2293	34.9252	41.6651	40.1427	40.6431	37.0849	37.9069	35.3388	41.3655	38.9534	39.6181	35.7113	44.1494	36.6353
5910	38.5858	38.4347	34.9384	34.371	39.5399	37.4508	36.8625	35.0102	43.0961	40.1335	39.8137	36.9106	39.006	34.632	42.2148	38.2601	39.5937	35.8515	42.3031	36.1515
5911	38.4437	38.2271	35.6448	34.0145	37.6953	36.3476	36.6576	34.1464	42.8885	40.0719	40.1888	36.2197	36.0277	33.7349	43.6945	37.8276	39.6895	34.3155	42.4031	35.5095
5912	38.793	37.8842	35.7726	34.45	36.898	36.4447	36.5889	34.3457	43.7399	40.0322	40.767	36.2192	36.1171	33.5075	42.6698	37.701	39.4846	34.8749	41.907	34.9773
5913	38.8086	38.6156	36.0628	34.6912	37.8147	37.3441	37.6096	35.2378	43.927	39.7289	41.9339	36.9557	36.698	34.4803	43.9449	37.9645	38.9742	35.596	40.9437	35.3726
5914	38.6008	37.0344	34.6073	32.9547	38.9034	35.5825	35.9053	33.4684	43.9688	38.1759	38.4714	35.9886	35.6954	32.7282	42.774	36.4716	38.6609	32.899	40.9623	35.1088
5915	38.1316	37.9776	35.8008	34.0532	37.2255	35.1638	36.825	34.4561	44.1157	39.7203	39.3739	35.7745	35.6632	32.4451	42.0988	38.0579	38.7745	33.1151	41.5555	36.3405
5916	38.0978	36.9963	36.4013	34.1806	37.2541	35.2479	36.1572	32.0271	44.4873	38.8393	39.5325	34.4724	36.7923	33.1718	42.1897	37.748	38.1302	33.4293	42.6588	35.2795
5917	38.5973	37.3774	37.3293	35.2108	37.1814	36.4367	36.7881	33.5623	44.9937	39.0962	39.4347	35.3312	36.5065	34.3229	42.8203	38.1525	38.0133	34.7126	40.9269	35.4539
5918	39.3848	37.6087	35.9529	34.7133	36.7396	34.4305	35.9513	32.0669	43.7232	39.2024	39.1772	34.3009	35.9695	31.2456	43.3658	38.0159	37.4367	32.9377	40.247	35.9806
5919	36.8336	37.8593	34.8027	34.1138	35.6314	34.6194	35.6743	32.3191	43.4719	39.4967	38.0305	34.1429	35.2034	31.3245	42.3758	38.1603	36.211	32.1137	41.0344	37.1767
5920	37.1326	35.8549	34.6338	33.6184	35.8334	33.5778	35.2443	31.7485	43.3612	38.5585	38.6768	31.1915	34.6748	32.0179	41.9339	36.6737	35.7774	32.0849	39.7329	37.0233
5921	36.9302	36.2747	35.0733	34.3093	34.438	32.9973	35.3638	32.377	44.4538	39.6327	37.4736	32.0676	34.9348	31.8628	42.5557	37.6196	35.8509	31.7483	39.4502	37.9726
5922	34.9777	35.1745	34.0846	32.9524	34.4326	32.7164	34.9813	32.3859	43.0193	39.2331	36.0587	31.9667	33.8792	30.4666	40.6217	36.4819	36.3479	30.8181	38.6375	37.5445
5923	35.0824	34.2677	33.7366	32.7038	34.4753	33.775	34.3763	32.602	42.3321	37.9937	35.9328	31.3082	33.945	31.3588	40.1123	35.0013	37.8951	32.0397	38.2185	35.844
5924	34.5007	33.5832	33.8657	31.9644	33.9755	32.8077	33.2148	31.2518	42.262	37.8949	33.5385	31.0765	34.8724	30.4056	39.5789	34.6337	38.6807	32.2461	39.0777	35.5222
5925	35.8257	34.1496	32.3998	32.1919	34.2183	32.6816	33.7023	31.355	40.8176	37.4019	34.1049	31.7011	36.6001	30.5064	39.5731	35.408	38.3653	32.3189	38.8926	36.2549
5926	35.0575	35.2506	31.4781	32.5215	33.8022	32.5432	32.9627	31.7279	40.5135	37.9546	34.6351	31.9523	36.2227	30.334	40.232	36.3077	38.8111	32.8386	38.3984	37.4397
5927	33.8788	33.4393	31.1158	30.3051	33.1389	31.573	32.8529	30.6333	40.6672	37.2359	33.0451	30.4522	33.9523	29.2873	38.6494	34.948	38.037	32.7649	39.0992	34.9678
5928	34.709	33.6792	30.0728	30.3055	34.7973	32.0796	33.6984	30.4471	40.494	37.4981	33.0366	30.3744	35.1258	29.7548	38.8569	35.1492	38.5015	32.9967	40.3866	34.7478
5929	33.9413	34.5367	30.7663	30.8492	35.4397	32.0847	33.6402	30.8852	40.5288	38.5233	32.8649	30.6407	35.2291	29.7439	40.625	36.0304	38.7061	33.0168	39.8259	36.0652
5930	34.0837	33.4727	31.2114	29.2971	34.4893	32.4588	34.1277	30.7733	39.2056	37.6854	32.5906	28.7236	34.8276	30.1836	41.6877	35.1892	39.4531	32.9779	39.9329	34.9216
5931	33.8714	33.0658	30.5631	29.3784	33.0004	33.2803	33.338	31.1123	38.3392	37.0524	33.0181	29.1699	34.5283	30.9236	39.3762	34.5596	40.363	34.0103	40.802	34.2128
5932	33.2499	33.4634	31.1291	30.0403	33.8941	34.4385	33.0597	32.0996	40.0851	37.6922	32.8074	30.0863	35.7685	32.6658	39.825	35.1627	39.6192	35.5413	42.0475	34.4599
5933	33.4852	33.0193	31.291	29.7747	34.0467	33.6239	33.6301	31.4947	40.2944	37.4214	32.3441	29.5202	36.9134	32.0366	41.0977	34.8966	39.7016	34.4788	42.2751	33.6429
5934	31.9913	32.739	30.8267	30.1405	32.875	32.2082	33.4944	31.8004	38.2138	37.5114	32.762	29.1445	35.0831	30.855	41.9195	36.0443	40.7221	33.5503	42.5405	34.2618
5935	31.8589	31.6248	31.8693	30.3258	32.2562	32.8661	30.9967	30.2408	38.2705	35.7195	33.091	28.5842	35.1077	32.1773	41.5049	35.5613	41.7526	33.8355	44.5742	33.8778
5936	33.2722	31.5123	32.7779	30.367	33.1335	33.4686	31.8337	29.9584	38.8253	35.6764	33.6278	28.6376	36.6857	32.4515	42.2583	35.7042	42.5397	33.8863	43.721	34.2101
5937	34.3994	33.024	33.081	31.5568	34.1388	33.2633	31.9939	30.8042	38.3871	37.2576	34.2441	29.9918	38.3425	32.0256	44.6118	37.4714	42.9575	34.0932	42.1828	35.9551
5938	33.6061	34.1423	34.236	32.5457	32.4198	33.1042	32.4777	29.9208	38.3585	37.9208	35.2233	29.7642	38.6679	31.5163	44.7208	38.617	42.3943	34.2093	42.093	37.1495
5939	33.4635	32.535	34.0187	31.6832	32.1551	33.9442	32.4656	27.358	38.7692	36.5021	35.9648	28.1402	38.3228	31.5959	42.6935	35.5991	40.9533	33.7808	39.8513	35.4668
5940	34.1108	32.5686	34.3285	32.2023	34.0608	35.0969	33.4922	28.4985	40.5193	36.8793	35.9168	28.7502	37.2664	33.2505	42.5689	35.7047	41.7644	35.3156	40.0521	35.3332
5941	34.9802	33.6702	34.8938	32.8255	35.4494	33.1203	34.4803	28.3976	39.8237	37.0857	35.7469	29.1136	36.9968	30.98	40.3448	36.6027	41.5615	34.6488	38.8754	36.1982
5942	35.032	34.2006	34.9055	32.5678	35.3912	33.0774	33.8974	28.7371	40.3709	35.9446	35.8241	29.7597	37.0106	30.5881	40.1739	36.9305	41.8718	34.5216	39.9263	36.7332
5943	34.9579	33.9462	35.6255	32.4313	35.4108	34.014	33.6088	29.1943	39.4505	34.7437	35.4161	30.1037	35.3846	32.205	39.146	36.2343	41.2755	35.1469	39.0815	36.3139
5944	36.7174	34.4213	35.4445	33.3919	35.2266	35.5331	34.0693	30.6276	38.0946	35.3569	36.2083	31.249	35.7477	34.0948	40.2258	36.7948	41.4664	36.8549	37.7185	36.6663
5945	36.798	36.5639	36.0944	35.2567	35.2581	35.4514	34.4424	32.0196	39.1221	37.569	36.3078	33.2483	36.0292	35.0304	40.078	39.0309	41.8238	37.9722	37.5951	39.1171
5946	37.0207	35.9415	36.6024	35.0854	36.5529	36.3931	34.8069	31.9627	39.3373	37.8025	37.4788	33.1446	36.105	34.1173	39.1138	38.9784	43.2646	38.7019	37.5681	38.7771
5947	37.6158	36.4804	36.1613	34.9426	34.8306	34.9382	33.4534	31.4284	39.4053	37.8325	37.7341	33.04	35.6293	32.6101	38.7337	39.305	42.9928	37.133	38.7568	36.2132
5948	36.6047	36.4467	36.3383	35.1403	34.8941	34.2285	34.0828	31.6238	39.9025	37.3791	37.2624	33.2986	36.6426	32.42	38.807	39.9459	43.4516	36.9427	39.3213	36.0973
5949	37.2162	35.1553	35.9307	35.1197	35.1034	35.4242	34.4614	31.7414	39.0598	35.9645	37.6655	33.2787	35.7497	32.5528	40.6161	38.2868	43.1003	37.4447	37.8853	33.8421
5950	36.0877	35.294	35.7354	34.7174	33.556	33.5082	32.543	30.3531	37.6167	34.4504	36.1548	32.5203	34.083	29.2648	38.1808	36.7471	41.902	35.247	35.8114	33.5456
5951	37.515	35.4016	35.971	34.1623	34.1178	33.9002	33.5285	30.4596	37.6846	34.8852	37.6272	32.5806	33.9223	29.8871	36.4672	36.1609	42.2928	35.7121	37.4205	33.0729
5952	37.7545	35.8689	34.889	35.0599	34.983	32.7153	33.8343	31.3379	38.6782	35.5252	37.8595	33.0905	34.7525	29.4027	36.0626	36.9661	41.4906	35.8225	36.7374	34.2871
5953	37.0911	35.5377	35.5474	35.5224	34.2055	32.2645	35.0743	32.207	39.7199	36.1945	37.7948	33.8543	35.5977	29.4271	37.5879	36.9345	41.1798	36.0383	35.6974	34.0495
5954	35.799	34.1646	34.0707	33.0091	33.522	32.3573	34.1526	30.5931	36.9685	34.4699	36.3731	33.104	34.3484	28.635	36.9513	34.9535	40.7772	35.061	37.0372	31.9728
5955	34.9484	33.7374	34.6523	32.9415	32.7467	33.7831	33.2435	30.6403	36.7523	34.4424	36.4696	33.3654	33.7903	29.8838	36.3283	34.1233	40.2515	35.5348	35.5359	30.7283
5956	35.8785	32.7206	35.2015	32.988	33.3631	32.0406	32.6595	30.7996	37.7715	33.4541	36.6711	32.6931	34.1227	29.2792	37.4682	33.9347	40.1334	35.9587	37.6513	30.5467
5957	36.0639	34.4511	34.5414	33.9346	34.2967	32.1012	33.1189	31.7287	38.3192	34.9311	35.8727	34.0646	34.1741	29.1718	36.2222	34.6872	41.0357	36.1359	38.9054	32.0846
5958	33.3167	33.7439	32.8632	32.8543	33.5989	31.0961	31.6006	30.3439	37.5469	34.783	35.7691	33.5478	34.2312	28.8262	37.0486	32.3929	40.5527	34.3499	38.3145	31.7458
5959	32.9054	32.3895	33.5822	32.2355	33.613	32.0261	31.4221	28.9315	39.1286	33.1554	36.0315	33.0068	35.2896	29.8881	38.34	30.9522	40.332	34.8021	37.5494	30.3825
5960	33.9949	32.0874	33.7389	32.0109	33.4754	31.8215	32.2792	28.6577	37.6541	32.5601	37.3765	32.0651	35.2397	30.4063	37.9646	30.9404	39.8774	34.2888	36.7212	30.13
5961	33.5341	32.6298	32.4668	31.8844	33.343	31.6751	30.9264	28.8542	39.2992	33.2957	37.8329	32.3099	34.6468	30.0262	36.2933	31.1729	40.6437	33.0992	36.0134	31.0493
5962	33.2793	32.9752	33.2843	31.9907	34.4999	31.7796	32.6397	29.0186	40.579	33.9348	38.0278	32.0163	35.06	29.9289	36.5612	32.0781	40.9384	33.0698	37.2847	30.492
5963	34.5879	32.8637	33.5332	31.9218	35.1579	32.2135	33.4222	29.022	40.5904	34.2206	37.0189	31.2209	36.5225	30.6886	36.3186	32.1288	39.6091	33.7606	37.135	29.9352
5964	33.8609	33.5271	34.8737	32.3587	34.7833	32.0197	33.3489	29.05	39.4161	35.7923	36.9838	31.9919	36.4773	30.3591	37.2013	33.014	39.054	33.4214	38.0746	30.912
5965	36.2139	32.3977	35.2346	32.0812	34.7155	33.119	32.622	29.0988	39.2366	34.8668	36.3215	31.5788	34.8105	30.865	37.3237	31.7837	39.1538	33.8242	36.9039	29.559
5966	37.4623	34.7603	34.7852	33.6107	34.7637	34.03	32.9167	30.394	39.0396	37.1185	36.8275	33.3127	34.846	31.5484	38.9228	34.0663	39.5412	34.7961	36.407	31.5759
5967	37.632	36.0945	33.7315	34.4637	34.8153	33.7012	32.4868	30.972	39.5871	38.2261	36.4703	34.0564	34.8661	31.4295	37.7799	35.3176	40.8043	35.1091	36.0571	32.844
5968	36.5704	35.7667	34.069	34.2212	34.4161	33.7706	32.8109	31.4729	39.5194	38.5721	37.6618	33.9977	35.6027	31.3048	37.9398	35.3169	41.418	34.9291	36.1151	33.3336
5969	36.5613	34.6603	33.8954	33.0063	33.2697	34.4108	32.4636	31.1982	40.7714	37.9585	36.6991	32.966	36.8422	31.8989	37.7268	34.6246	40.9467	35.0913	37.0282	32.489
5970	36.645	34.9373	34.6611	33.6851	33.7897	35.0474	33.2234	32.0574	39.4676	38.036	37.0677	33.4442	37.6609	33.3252	37.6966	34.581	39.8812	36.4207	38.8309	31.7757
5971	37.3944	34.6622	34.6579	33.6317	33.9176	34.3299	31.691	31.7206	39.4328	38.2537	37.0588	33.1606	37.4386	33.8643	38.6238	34.5485	40.1786	36.7086	37.8124	31.7729
5972	36.2246	34.0136	34.4394	32.9825	34.5604	33.1696	31.5816	31.3228	38.83	38.3189	36.3318	33.3202	35.8133	32.1662	39.161	34.554	39.0833	35.0576	36.7726	32.7619
5973	37.5762	33.8447	33.6853	32.3528	35.254	32.5338	30.8617	30.6248	38.569	37.5389	36.2243	32.7031	35.8983	32.0433	38.404	34.76	40.0512	34.7955	36.07	32.5293
5974	35.9843	35.135	34.0516	33.3404	33.9683	31.9647	30.3512	30.9077	38.8744	38.2525	36.8491	33.7271	35.2009	31.8252	37.4872	35.1352	40.5273	34.4253	37.4625	33.7503
5975	35.256	33.6086	34.1071	32.386	33.4262	32.2942	30.744	30.0131	40.3047	37.1863	36.81	32.16	36.804	32.7369	37.5133	34.4509	40.6756	34.5946	37.3436	32.7664
5976	33.5079	33.2924	33.5527	31.7225	32.286	33.0029	30.8877	29.5876	38.5845	36.1281	35.7486	30.3692	36.3665	32.8018	38.6261	32.6147	40.9348	34.9581	36.6079	31.1162
5977	33.2565	33.2091	33.611	32.0941	32.4348	32.8442	31.215	29.4884	38.8007	35.9383	36.091	30.7428	35.5831	33.7721	38.5406	32.657	42.6161	36.0448	36.9953	30.4127
5978	33.3678	32.3984	34.5709	31.6472	31.9781	32.0235	31.1962	28.2161	38.3973	35.2349	36.3854	30.4215	35.916	33.4138	38.3469	32.2318	41.4869	35.3728	37.0827	29.9449
5979	34.3528	32.6589	33.7995	31.4526	33.0679	30.79	30.794	28.3616	39.8398	35.701	35.0544	30.1013	37.9085	32.0536	38.8003	32.3636	41.1283	33.6153	37.8764	30.6269
5980	34.0624	34.025	34.165	32.6704	34.2763	30.982	31.9487	29.479	37.8584	37.0289	35.7033	31.5388	36.6373	32.1682	39.5008	34.1153	40.9405	34.1877	38.9486	32.0025
5981	34.3756	33.7606	34.2511	31.7783	33.6426	30.5627	30.133	29.6142	37.8433	37.3434	35.5433	32.0796	37.0701	31.8197	39.8984	33.8921	40.7017	33.8489	37.7005	30.4983
5982	33.4043	33.0329	34.6779	32.6014	34.631	31.7695	30.3741	29.6885	38.0302	36.7293	35.1281	31.3347	36.5251	32.7694	40.3884	33.3516	40.4373	34.7922	36.9473	29.9326
5983	35.0051	33.254	34.9328	33.1556	36.3832	33.081	29.6796	29.5987	38.2224	36.5722	35.9672	31.4287	36.5107	33.7757	39.507	33.3995	41.5997	35.8654	38.1262	29.9668
5984	33.5899	34.8709	35.6247	34.2453	34.575	32.7901	29.7198	30.6744	38.1843	37.9619	36.6918	32.5432	37.2669	33.1777	39.4944	35.0555	43.8556	36.4488	38.9857	31.9059
5985	33.8044	32.5749	35.0773	33.8563	34.7909	33.6749	29.4898	28.2944	38.6255	35.8339	35.7448	31.6506	38.0719	33.8393	40.2182	34.4621	41.5686	36.6381	39.2346	31.213
5986	34.4952	33.4019	34.9304	34.9463	34.2791	35.5265	30.3155	29.6362	37.7691	36.2168	35.9542	32.2847	40.5832	35.8358	40.9437	35.0521	41.3189	38.3477	40.4464	31.8032
5987	34.7587	34.1549	34.4661	35.2463	33.7922	33.4436	29.9947	28.5423	37.9832	36.5485	36.9754	32.2464	40.5407	34.1352	41.5759	35.228	40.8255	37.0542	39.2789	32.5895
5988	35.4355	33.8977	34.6534	34.3708	34.346	33.6853	30.2688	27.9458	39.0748	36.9755	37.2471	32.5195	40.1994	33.9965	42.3275	35.5073	41.5278	37.09	40.0414	32.9352
5989	35.3349	34.7319	33.423	33.8852	34.2277	33.1115	31.8445	28.1609	39.1965	37.4615	37.7114	33.3421	39.8614	33.6535	41.4935	36.2308	39.9561	36.8482	39.3224	33.6151
5990	34.3865	34.734	33.3407	34.0263	36.297	33.0546	31.5308	28.5011	39.7659	37.6775	38.4087	34.4549	38.8455	33.3744	42.4185	37.3375	40.8142	36.6995	41.0022	35.0957
5991	33.8615	32.9196	34.2158	31.7509	34.1115	33.4068	30.6648	27.7631	38.484	36.0093	38.0875	33.6125	36.9109	33.561	41.7447	36.1244	40.4135	36.4686	40.8178	34.6392
5992	34.611	32.5515	33.9422	31.81	34.1715	33.3398	30.4554	27.7862	37.121	36.0635	37.976	34.0155	37.8387	34.1624	42.931	35.5499	41.3089	37.1825	41.2306	33.5265
5993	34.6006	33.6643	33.9795	33.0409	33.7771	35.174	30.8209	29.3422	37.153	36.5267	37.9845	34.4785	36.5303	36.5233	41.9495	36.4243	39.7807	39.161	40.7711	34.6375
5994	35.0136	33.9421	33.7302	32.9508	34.8725	33.2579	31.1653	29.3047	35.9202	37.0902	38.198	34.6796	37.5863	35.2469	42.4561	36.484	40.8439	36.9914	40.645	35.1309
5995	35.4267	34.2263	33.2016	32.6836	34.8267	33.417	31.3439	29.1186	36.7523	37.1989	36.819	33.8366	36.5066	35.2402	41.5039	36.2546	41.4786	36.0856	41.6955	35.2746
5996	34.7524	34.3062	33.3947	32.7116	36.0234	33.3355	32.1132	29.4051	36.1188	36.6434	37.6135	33.846	38.1061	34.7543	41.5177	37.1049	41.3246	35.7172	41.5557	35.926
5997	34.8916	33.5298	33.3958	32.7658	34.4903	32.812	32.5671	29.9462	37.0923	35.1371	37.957	33.3943	38.6801	35.3505	42.4991	36.1004	41.8503	36.3138	40.6786	34.1969
5998	34.4411	34.2015	34.2957	32.3983	35.2062	32.4145	32.7874	30.2031	37.3987	34.6874	38.2977	33.609	37.6889	34.0681	41.434	36.6835	42.0033	34.7633	42.3389	35.2152
5999	34.8871	33.3119	32.7386	31.0981	34.6674	33.4793	31.9535	30.4501	35.9296	31.9626	38.1178	32.7801	38.0311	34.8779	39.4783	34.7453	41.1603	34.8668	41.9864	34.409
6000	34.3769	34.2511	33.2607	32.3101	36.3229	33.7622	32.572	30.7021	37.1431	33.1333	37.2007	32.4935	38.8611	34.1211	40.8211	36.2193	41.6773	35.0593	44.5434	35.9701
6001	34.1778	32.9426	32.717	32.2312	35.516	33.8043	33.5123	30.2065	35.946	32.4703	36.551	30.7342	37.4297	34.2364	37.7608	34.3419	42.7011	35.9111	44.1945	34.9462
6002	34.5789	33.9253	32.8888	32.4764	33.9741	33.5931	34.0304	30.3878	35.6124	33.4418	37.4401	31.2743	37.4594	33.153	40.2171	35.5036	43.0424	35.2399	43.1026	35.9831
6003	34.991	34.4929	33.3175	31.5024	33.5242	33.8412	33.5469	30.0764	36.4445	33.1452	36.6934	30.871	38.1818	33.8644	40.5768	35.0666	42.3335	35.3283	42.3381	35.3949
6004	35.5351	33.93	32.89	30.9876	33.3033	33.1047	33.4652	29.2819	34.8201	31.7262	37.8367	30.2028	36.9077	33.238	39.2635	34.251	42.5205	35.509	42.2137	34.8233
6005	34.4474	34.7375	32.8955	31.5346	32.891	31.9693	33.3045	29.7931	37.2887	33.318	38.3237	30.9032	37.1619	31.9429	38.9472	35.0987	43.5807	34.9536	42.9691	36.209
6006	34.4966	34.4053	33.7298	31.9195	33.8067	33.2171	35.1844	30.0665	38.7308	32.6398	37.4918	30.2578	37.7717	33.0916	39.7036	34.5401	41.6714	35.9754	43.0585	35.9819
6007	35.9456	34.3505	33.4472	32.0495	34.2197	33.9108	35.7161	29.8718	38.3689	31.7795	37.9126	30.2095	38.4652	33.785	40.7108	34.5714	41.5545	36.4776	42.731	35.6178
6008	34.9469	34.8803	34.919	32.7059	34.4059	33.0588	34.9337	30.0399	38.4784	33.0871	38.4672	30.9122	35.9675	32.5407	40.6855	35.1055	40.7142	35.6382	40.9935	37.0254
6009	37.4046	34.9292	35.5296	32.53	34.5874	33.9099	35.6839	30.448	39.031	33.1511	38.9648	30.5253	35.6355	33.3118	40.7477	34.7557	41.2709	36.4741	40.7192	36.9603
6010	38.098	36.6677	35.1376	34.164	34.5273	34.6325	36.6966	31.6259	38.7693	35.4697	38.8476	32.0066	35.0515	33.8305	39.3985	36.7662	40.1712	37.2742	39.9121	39.1727
6011	37.1659	37.6293	35.8606	35.043	35.2373	34.3241	36.3981	32.13	38.3353	36.5475	39.531	32.9185	36.0124	33.6715	39.8069	36.9846	39.6926	37.2103	39.623	39.5539
6012	37.2419	36.6784	37.0608	34.8583	32.5608	33.4357	36.3662	31.3473	38.1278	36.5885	38.8028	31.5466	35.831	33.7782	39.5564	35.9022	40.9385	36.782	39.525	37.9372
6013	37.7422	36.7435	37.7118	35.1065	32.1684	33.5092	36.0147	31.9055	37.0557	36.8896	38.8507	32.184	34.9953	33.8121	38.4162	35.2046	42.5048	38.0306	40.5012	36.984
6014	38.0395	36.9782	36.6172	35.6361	32.0288	34.2578	35.388	32.91	37.1326	36.9657	39.4404	32.2828	36.7784	34.5658	38.2697	35.4326	41.4868	38.9122	40.3434	37.7582
6015	38.1103	37.2115	35.6327	35.2428	32.4732	31.4731	34.5106	32.3577	37.9717	37.2109	39.3285	32.4259	37.0574	32.2964	38.7675	35.7538	41.9152	36.14	40.8873	38.1952
6016	38.2548	37.2245	34.5001	34.4764	32.3658	31.1059	34.5684	32.1639	37.9106	36.4457	39.5856	33.0418	35.5259	32.2294	36.8936	35.9357	43.5898	35.4557	41.4418	38.6794
6017	36.8073	37.6871	34.265	34.1489	31.3826	30.3468	35.7148	32.2578	38.0202	36.2074	39.8576	32.7685	36.362	31.72	37.8162	36.3823	41.1592	35.0291	42.0484	38.141
6018	36.7656	36.0239	34.4597	32.8918	33.2433	31.339	36.3934	31.8571	38.4093	34.6878	38.8425	32.5929	38.5182	32.5249	37.6349	34.5977	40.837	35.1488	42.6069	36.7538
6019	37.2516	36.0872	34.6983	32.8312	34.5938	31.0666	36.8245	31.1282	37.029	34.6627	39.6405	32.337	36.95	32.0388	38.0945	34.6908	40.5476	34.5752	40.482	36.165
6020	37.3373	36.5562	35.0886	32.8208	34.2873	30.6701	35.8402	31.3713	37.8654	35.3875	39.5531	32.5869	36.3089	31.6141	39.0451	35.0467	39.8103	34.2293	40.1815	35.962
6021	37.8574	37.2301	36.1282	33.7166	35.3636	32.164	37.5782	32.4985	38.3755	35.4258	40.2961	33.4798	36.4726	33.0769	38.7495	34.9207	40.9072	35.8017	39.5453	35.0997
6022	38.3138	37.0013	36.431	33.9843	37.3824	33.8039	35.4338	33.1792	38.4521	35.1879	40.7631	33.5423	36.8374	33.6166	38.0962	34.7006	39.9679	36.5343	40.2994	34.5319
6023	36.7716	37.371	37.9568	35.0462	36.0151	33.3616	34.2377	33.2397	38.2669	34.2091	40.0796	33.8427	38.1678	32.2259	38.0829	35.861	39.8351	36.3384	41.703	35.9792
6024	37.0859	35.7564	36.8866	34.4348	34.8605	33.7595	34.3535	32.1905	37.1761	32.5891	39.7025	33.4161	37.9045	32.7353	39.5172	34.5275	38.4841	36.5762	39.5641	35.4048
6025	37.0603	36.377	36.65	34.9564	33.9318	35.117	34.1853	33.7411	36.8091	33.346	39.0893	34.6019	37.2117	34.4183	40.6032	35.5011	38.7074	37.6092	39.8555	35.0969
6026	37.7011	36.7503	37.2298	34.8454	34.4156	33.8882	34.9266	32.1574	36.8377	33.9888	39.7312	34.9936	37.1556	33.255	39.8348	36.216	40.4577	35.9721	41.3227	35.625
6027	37.6736	37.0737	36.1721	34.5268	35.4471	32.988	34.5239	32.066	38.2062	34.406	39.126	35.797	38.2936	32.738	40.8809	37.2213	38.6368	35.2082	42.6471	36.3881
6028	36.9511	37.3191	36.6897	35.0355	36.1673	32.7108	35.4126	32.5827	38.8357	34.9181	38.9013	36.9821	40.2887	32.5516	42.3532	38.7259	38.5692	35.3815	41.1197	37.3125
6029	36.3235	35.9043	35.9261	33.5919	36.431	33.1424	35.0258	31.9596	37.4244	34.3999	39.162	36.3444	37.7762	32.7381	42.8849	37.7925	39.6247	35.3626	41.2941	34.8602
6030	35.915	35.8334	36.7109	33.8685	36.1444	34.4436	33.6141	31.8065	38.2717	34.4312	39.5647	35.9902	37.5257	33.6793	40.776	36.9884	39.826	36.232	41.5959	33.7643
6031	37.0644	35.426	37.2919	33.7683	37.1057	35.2243	35.4667	32.1316	39.2871	34.3801	39.7401	35.9994	38.532	34.1865	40.7156	36.8198	39.3301	36.4825	43.2165	33.8914
6032	38.1622	36.9598	37.3398	34.6143	39.223	35.1987	35.1206	32.5651	39.7425	35.6872	38.731	35.5742	38.995	33.9742	41.3245	37.6249	39.2042	36.2335	41.5299	35.2219
6033	37.4838	37.0082	38.3547	34.5186	37.4999	34.7978	35.3375	32.729	37.6948	36.2237	38.7475	34.7826	37.8403	33.8162	42.7002	38.6742	40.0377	35.6658	42.5039	36.295
6034	38.5964	36.0459	39.1236	34.566	37.4987	35.9157	34.816	32.1162	37.6129	35.152	39.3167	34.8846	38.109	35.2377	42.682	37.7759	42.3662	36.6329	43.3923	35.5399
6035	38.9605	37.4263	39.4048	36.1302	38.4841	38.4123	34.6339	33.7623	38.5474	36.3358	40.1618	36.1015	39.059	37.4148	43.6932	38.7915	39.9011	38.5587	43.6601	36.4715
6036	39.315	37.9689	38.4801	36.1783	39.2186	37.4497	34.7018	33.8511	39.871	37.7571	39.7261	35.6411	41.3818	35.8822	44.4069	40.1008	39.766	36.7345	43.2971	37.959
6037	38.4878	38.5757	37.869	36.1898	38.0107	36.5362	34.8204	33.6783	39.7797	38.2788	41.091	35.3969	38.6639	35.057	44.8167	40.9939	39.4349	36.1616	45.114	38.8923
6038	38.1551	37.833	38.0217	35.6749	37.7336	37.2835	35.3683	32.8269	41.1841	36.8635	41.2694	34.5203	38.6408	36.0878	44.8544	39.4848	39.5349	37.1725	43.3112	37.0718
6039	38.362	37.0931	38.4013	35.5929	39.0021	37.9802	36.861	32.2266	41.4306	36.2333	41.4608	34.13	39.1085	36.2238	45.772	39.1891	37.5306	37.4317	42.5476	37.0748
6040	39.6997	37.3403	37.7184	35.4371	40.2811	36.9964	36.7021	31.8255	41.6904	36.5729	40.2781	33.5703	38.6228	34.8313	45.9164	39.5488	37.1898	36.6561	40.9747	37.0687
6041	38.4707	37.5561	38.5036	35.9738	37.7899	36.9032	36.4916	32.223	40.704	37.5263	41.406	34.4422	38.8676	34.4683	45.8878	40.2117	37.7998	36.7222	40.76	38.2716
6042	39.2155	35.7735	37.9488	34.3052	37.1061	37.3636	35.5148	32.2197	41.7108	37.017	40.5932	34.1875	39.3354	35.2739	45.4416	38.9887	37.4846	36.4881	40.9519	36.2512
6043	39.475	36.9644	37.4394	35.4139	37.2886	39.2416	35.8764	33.3027	41.2083	37.5386	40.0429	35.3708	39.6676	37.7112	44.9678	39.5995	37.0192	37.7197	40.4581	36.7496
6044	39.4801	37.2936	36.2047	35.2627	37.2911	36.5471	35.5529	33.6263	40.4021	37.9048	40.0496	35.6096	41.1169	35.2693	45.1206	40.2649	36.1691	36.5208	41.616	37.7726
6045	38.0633	37.1972	36.1762	34.3774	37.6597	36.6604	34.4117	32.6802	39.0352	37.3804	40.3175	35.9841	40.5097	34.1232	44.0234	40.0348	35.3497	35.2807	41.726	37.3857
6046	39.7169	36.8638	35.3987	33.831	38.5903	37.4324	34.8344	32.5745	39.0601	37.3626	40.681	36.0084	39.9603	34.9757	45.3912	40.2659	35.4985	35.2615	43.1972	37.1345
6047	40.1331	38.4143	35.1061	34.9963	39.6343	37.6427	35.1449	33.193	39.2821	38.5995	40.1666	37.096	38.6522	34.9055	44.3401	41.8908	35.5586	35.5904	42.409	38.8936
6048	40.0289	38.3078	35.3517	34.2415	39.617	37.9593	36.1289	33.1486	39.1668	38.4405	41.1377	36.2404	39.1108	35.003	45.4276	42.4792	36.206	33.995	41.9824	36.8654
6049	39.6479	37.6638	35.5237	33.5818	39.2234	37.6798	35.4786	32.4315	40.223	37.6954	40.4063	35.7167	38.6087	35.5876	44.4544	42.0486	36.9052	33.718	42.5254	36.3639
6050	39.1946	37.4576	36.1023	33.2753	38.0049	38.4773	36.2286	33.0845	40.4801	37.6397	40.4605	35.8233	39.1388	36.8263	44.3023	41.8228	36.4183	33.6519	43.2501	35.3404
6051	39.2764	37.4538	35.9639	33.6345	36.9396	38.4336	35.7451	33.3944	42.04	37.4729	38.9441	36.1151	40.0575	37.467	44.0676	41.3638	36.5054	33.8575	41.7823	34.4289
6052	37.0814	36.44	35.422	34.0483	36.6233	37.4447	34.7933	32.4231	40.4684	36.1452	37.4732	35.0027	37.4988	35.9841	42.9826	39.2077	34.3297	33.5843	40.9348	34.3891
6053	38.3587	36.2661	35.5643	34.1995	36.6907	36.7772	34.6102	32.4511	40.244	36.1034	38.0554	35.0939	37.9075	35.3945	41.9983	38.9964	34.6109	32.811	40.4369	34.3989
6054	38.1163	37.5031	36.6128	35.0593	37.3423	35.7613	34.8704	33.0422	41.0873	37.3947	39.19	36.1782	37.7834	34.5962	41.8147	40.231	35.4735	32.3706	40.3739	35.7145
6055	39.2681	37.0053	35.8826	34.6904	37.6304	35.4306	35.1869	33.0047	41.9783	37.2961	38.0848	34.9359	37.8399	34.824	41.37	40.1746	36.7212	32.5205	39.7745	35.8114
6056	37.3783	38.1754	35.4199	35.2432	37.7449	35.7073	35.8254	33.5429	41.7708	38.5376	37.2934	35.7984	38.4021	34.374	40.6881	40.5182	36.877	32.4744	39.8968	37.2963
6057	37.0944	36.4985	35.7303	34.7835	37.3532	36.2305	36.4009	33.3265	41.3271	38.7054	37.0428	34.0751	38.7336	34.9361	40.6272	39.5458	38.1079	32.7326	39.8953	37.6958
6058	37.1022	36.1767	35.7006	33.8262	36.8521	36.9877	35.5083	32.9845	40.0368	37.751	36.5615	33.2239	38.2441	35.251	39.9735	38.4848	37.8537	32.6441	39.0747	36.3764
6059	37.8854	36.2281	36.2943	34.2451	36.8609	36.0379	35.1821	32.612	39.7579	38.0219	36.4283	33.2364	38.9743	34.0151	40.1639	39.2868	37.2117	31.8794	38.2711	36.537
6060	38.0003	37.0658	35.3534	35.2158	37.9134	36.456	35.5678	33.057	39.4312	39.3116	36.792	34.0755	39.0983	34.0466	39.8684	40.5338	35.7627	31.9287	39.5135	37.99
6061	36.8152	37.2419	34.6637	34.9528	37.9982	35.1395	34.9433	32.8511	39.0206	38.5666	36.8114	32.9371	37.1159	33.238	39.3205	38.746	35.1337	31.4789	39.6275	36.645
6062	35.7859	36.053	34.5003	33.5096	37.6917	35.3864	35.2341	32.3926	39.146	37.8095	37.0796	32.2469	36.9744	33.3942	39.8226	37.6728	35.5623	31.2032	38.6439	36.0623
6063	34.8449	34.4691	33.3519	32.1055	37.5988	35.7329	34.1753	31.9079	38.0018	36.1835	35.5103	31.183	35.537	33.6833	39.443	36.0266	35.666	30.7915	38.4661	35.6563
6064	34.3971	34.1857	34.1737	32.6803	37.2006	36.2538	33.2918	31.6215	37.6359	35.7721	36.1186	31.0337	35.1601	34.5678	38.7653	36.0669	35.9745	31.5003	38.3522	34.9378
6065	34.0654	33.4656	34.9098	32.9703	36.7967	36.1211	33.0879	31.3475	39.003	35.9483	36.8612	31.2087	35.714	35.0284	38.4585	35.5154	36.8241	32.2296	38.6909	34.567
6066	33.6873	33.053	34.74	33.1884	35.7709	36.061	32.9254	31.4457	40.1766	36.3914	35.1606	31.1041	36.5504	35.876	38.1879	34.9645	38.1027	32.5701	39.2299	34.423
6067	33.5892	33.2373	34.2888	33.3841	34.4443	35.523	32.4087	30.6916	39.3229	36.5576	34.4095	31.49	37.9357	36.0903	39.1085	35.4037	37.0868	33.1211	40.5011	34.4509
6068	32.458	32.2526	34.6032	33.2988	33.7685	34.471	31.5262	29.853	38.0255	35.6011	34.5155	30.602	39.0569	34.2249	39.533	35.4157	35.9787	31.8973	38.9142	33.7175
6069	32.9635	31.7011	34.897	32.3457	33.3004	33.1737	31.1523	28.9947	37.4464	34.9407	35.3972	29.779	35.7665	32.9229	39.839	35.6091	35.1714	30.2994	38.3992	33.5431
6070	33.7455	32.2786	34.8342	33.1482	33.454	31.8234	30.9682	28.6146	38.4165	36.0857	35.6354	30.5395	35.2401	31.2355	39.6324	36.218	35.1558	29.8606	37.7888	34.0446
6071	33.1816	33.4756	34.0491	33.0743	32.8468	31.7435	32.5961	29.4189	39.1867	36.9253	36.2518	31.1875	35.6063	30.9567	39.6895	37.2002	35.6225	29.4264	38.4988	35.2899
6072	32.3598	32.6363	33.9438	31.5169	34.4683	31.9722	31.6965	28.6791	39.3324	35.6802	35.417	30.1781	35.0788	31.1682	39.2429	35.9882	35.6103	29.63	39.0671	34.9922
6073	31.0549	30.6011	33.562	30.6702	31.1609	31.3537	31.0334	27.7443	37.4994	33.7295	34.395	29.1829	35.3399	31.3272	38.8533	33.885	35.5821	29.1731	38.6268	33.7567
6074	32.0585	30.7947	34.3577	31.3965	31.072	32.3995	31.1329	28.6747	37.6164	33.8385	34.8509	29.6757	34.7704	32.9355	39.4016	34.1466	36.05	30.5295	38.7197	33.7865
6075	33.1167	31.9517	35.1155	32.8552	30.8996	33.46	31.2519	30.1379	37.4816	34.9109	35.2311	30.8052	35.2237	35.0244	39.8602	35.031	36.126	32.7086	40.0344	34.7796
6076	33.8609	32.7485	34.5677	33.5332	30.5841	30.4131	31.791	29.5357	37.7846	35.6112	35.1716	31.5255	35.6389	33.0832	40.0183	35.6203	36.0219	31.9313	38.4538	35.6473
6077	33.864	33.238	34.2666	33.0202	32.1911	30.3142	31.6978	29.781	38.0575	36.0937	34.7686	32.0584	36.012	32.3877	41.4025	36.762	35.752	31.9013	38.2867	36.6021
6078	34.471	33.8295	34.7789	32.4614	31.3772	30.217	31.4359	29.5299	38.0436	35.9643	35.1604	32.032	35.8326	32.3911	40.9099	36.3131	35.5284	31.9748	38.2642	36.4794
6079	34.2456	34.0014	34.1435	31.6946	30.1998	28.8525	30.9685	29.323	37.7717	35.6366	35.9878	31.7918	35.5076	31.3636	40.1489	35.9127	35.2547	31.9184	37.8852	35.6993
6080	34.9615	34.1654	33.4408	32.1601	30.6378	30.2564	30.5441	29.838	39.1296	35.5847	36.4074	32.0768	34.8917	32.9126	39.5655	34.79	35.3486	33.466	36.195	34.5709
6081	34.2859	33.6677	31.5785	31.478	30.6291	29.4415	30.0784	28.6499	37.9654	35.4306	35.5812	30.958	34.1021	32.2961	38.9354	34.8749	35.1826	32.0952	35.9939	34.7235
6082	33.6453	33.2739	31.4162	30.5402	30.6859	29.6515	29.7462	28.0375	37.5816	34.9697	35.2086	30.983	33.9142	31.9106	36.4458	34.2644	35.4212	31.578	35.647	33.9741
6083	34.0861	33.4573	31.8883	30.2637	30.7346	30.152	29.8379	27.8832	36.8579	35.302	33.9976	30.4172	34.0186	31.7961	36.0013	34.0798	34.6924	31.7753	37.0438	33.6468
6084	34.5919	33.0923	28.7088	28.89	29.4276	29.5896	28.749	26.5591	35.744	34.6672	31.7457	28.2361	32.1932	30.274	34.4091	33.262	33.6619	31.089	36.2648	32.5731
6085	34.6065	34.4468	28.5703	29.5639	29.3506	29.6498	29.3224	27.2771	34.4701	35.3439	32.0322	29.0099	31.8705	30.4356	34.2019	34.8023	33.69	31.4948	34.8949	34.139
6086	34.3769	34.1589	28.3966	28.0045	29.5315	29.8161	30.1185	27.5985	34.3989	34.1424	31.6089	29.2998	31.0137	30.529	34.1096	34.3876	33.6852	30.7407	34.1777	33.3989
6087	34.0933	33.8232	28.5229	27.5485	29.7014	28.7985	30.0793	27.1446	34.5938	33.9016	31.0507	29.6216	30.4478	30.0898	33.1925	34.4698	34.5192	30.211	33.5934	32.7562
6088	34.5179	33.7632	28.341	27.2676	29.1143	28.4836	29.9683	27.0789	35.34	33.738	30.9267	29.5276	30.7082	29.8498	33.0308	34.6752	35.5789	29.9179	34.7676	32.0841
6089	33.2787	33.911	28.432	27.5299	28.8516	28.4181	30.2791	27.4708	35.9762	34.2954	29.5853	29.3701	31.8843	29.7094	32.7203	34.002	35.5124	29.5883	34.7875	32.8879
6090	32.8655	32.5739	27.9432	27.1868	27.3678	28.6225	30.9435	28.1541	34.5148	32.6184	29.7966	29.1674	32.5333	30.0303	34.3312	31.8572	35.6143	29.9314	34.8835	30.8115
6091	32.1966	31.9953	28.8298	27.6733	27.0417	28.047	30.7876	28.7703	34.164	32.0449	30.0122	29.4124	32.3035	29.933	33.4242	31.5726	36.9608	30.1668	35.3578	30.1102
6092	31.9539	30.9896	29.2147	27.0847	26.8742	26.7361	30.7791	28.1878	34.0974	31.7472	31.1394	28.7762	32.7127	28.9741	33.6814	30.9448	35.04	29.1162	35.1658	29.8763
6093	31.7057	31.3603	27.9899	27.4786	28.0911	25.7777	30.397	28.4607	35.8658	32.8773	31.2425	28.7107	34.3286	27.7908	34.2283	30.1541	36.3183	28.4649	35.5222	31.0661
6094	29.1436	29.7455	26.1146	26.02	28.0225	24.4083	30.9412	28.6088	32.802	31.9856	31.5185	28.1413	30.9485	26.313	33.4399	29.0213	36.9563	27.7234	36.3323	30.5042
6095	28.85	28.4645	26.5286	25.2082	28.4136	24.8857	29.2905	28.44	33.4078	31.204	32.2818	27.2189	32.6893	26.9147	33.8387	28.2096	36.9285	27.8377	35.8294	28.8556
6096	28.5972	28.272	27.5611	25.4554	29.3408	26.0007	30.4325	28.901	33.4715	30.5109	32.4668	27.0755	34.2001	28.2495	35.4012	28.1738	37.3597	28.5753	36.6821	27.8099
6097	29.4798	27.6671	26.9865	25.014	31.082	27.0369	29.9367	28.8779	33.3238	30.3777	33.0218	27.1242	32.9266	29.0038	34.0175	27.8673	36.6831	29.0041	36.4371	27.6236
6098	28.9601	28.8028	27.3456	25.6644	29.1174	27.1463	30.6655	29.2144	33.7628	31.8891	33.2462	27.4683	33.7641	28.3525	34.8573	28.8285	37.0973	28.9968	36.6958	29.0772
6099	29.7605	28.8375	27.8835	25.8952	30.7335	28.1588	31.7164	28.0243	35.0254	30.5557	33.0792	27.3521	33.2862	29.4814	33.5261	28.6394	38.8437	29.9032	37.7623	28.9655
6100	29.6637	28.5922	28.5217	26.6943	31.1878	28.8259	32.4107	29.0631	32.0964	30.1161	34.0905	28.312	33.1332	31.2756	33.9879	28.9192	36.6776	30.7615	36.8622	28.6635
6101	29.9717	29.1827	29.1568	26.6116	30.0736	27.2306	32.535	28.7873	33.1423	30.8113	33.9168	28.4962	34.5139	28.781	34.7635	29.2294	37.332	28.7628	36.7927	29.7384
6102	28.4868	27.6524	30.2729	27.3824	29.7476	27.4195	32.0126	28.6187	31.2836	29.2246	33.2645	28.5092	31.0918	28.5909	32.6319	27.2676	36.9033	28.6923	35.8923	28.4801
6103	30.0176	28.3209	30.552	28.3667	29.746	29.0962	32.6595	29.8119	31.9972	29.6581	34.0288	29.1938	32.5085	30.4076	32.6527	27.7691	36.4238	30.3561	37.4355	29.0259
6104	29.962	29.8398	31.4351	29.6014	30.1803	27.2225	34.0574	30.7729	32.8851	31.1162	34.5488	30.2014	33.7573	29.389	32.8603	29.4054	36.6856	30.7327	37.3834	30.73
6105	30.5957	29.165	30.6393	29.1709	30.803	27.9976	32.997	30.0389	31.9914	29.0782	34.2369	28.7189	32.3719	29.8617	34.0199	28.6191	37.2032	31.0368	38.1507	29.8958
6106	30.1248	29.8517	31.5878	29.4434	28.156	27.9968	33.0285	30.1395	31.4825	29.7436	33.9525	29.1798	31.7634	29.1144	33.1016	29.3572	36.9703	30.4014	38.7982	30.7037
6107	30.7644	29.78	31.1927	28.621	29.0609	28.6412	32.7812	30.1144	31.8798	29.4424	34.1547	29.2539	32.607	28.9278	34.6469	28.7307	36.6449	31.0296	38.2889	30.0063
6108	30.9333	29.8768	31.5087	29.4534	29.8826	29.7387	31.9326	31.189	33.111	30.0687	33.8244	30.0268	32.2508	30.1847	35.1983	29.2038	38.1194	32.7576	38.4967	30.3913
6109	30.7915	30.4503	31.9233	29.4921	28.9853	27.8162	32.759	30.8993	33.0749	30.9222	33.6579	30.5283	32.16	28.1715	34.8854	30.2268	40.1099	31.413	39.6657	31.3264
6110	30.8409	30.4511	31.3863	29.9918	29.0605	29.1024	33.422	31.5568	34.3047	30.2427	33.3805	30.9106	33.7442	29.3669	35.9623	30.2794	39.3346	32.363	40.623	31.1204
6111	30.5434	29.8323	30.8502	29.9948	30.3797	29.8587	33.7292	31.4574	35.03	30.3105	33.6439	31.4279	35.6505	30.1991	37.2024	30.0132	39.317	32.7961	39.6014	30.9928
6112	31.0745	29.7391	30.5081	29.7767	30.5315	28.7125	33.3218	30.2028	34.9708	30.7046	34.233	31.2064	33.3921	29.1765	37.8868	30.0456	38.8536	31.5125	40.2225	31.1354
6113	30.8839	30.6099	31.6843	30.1821	30.4774	28.6218	33.2325	30.5666	35.6237	31.8678	34.8809	31.9784	32.7317	28.7149	37.5818	31.0477	39.3627	31.5312	37.8085	32.2016
6114	32.0766	30.5539	31.0534	29.6727	31.6609	29.5411	34.1507	30.4464	35.1392	31.5332	35.3189	31.254	32.8775	29.5701	39.0743	30.1245	36.2479	32.3411	36.7384	31.9641
6115	32.1222	31.4071	31.8024	30.6627	33.5537	29.2161	33.604	30.5706	34.5141	32.6513	34.0349	30.3332	33.295	29.2717	38.4138	30.8639	37.3561	32.0437	36.776	32.8045
6116	31.7092	31.5364	32.972	30.4459	33.1128	29.0673	33.3442	29.8924	33.8978	33.9523	35.5596	29.9761	33.7127	29.1578	37.8549	31.966	36.9285	32.0093	37.7633	33.9273
6117	32.0117	30.8038	32.9884	30.4787	32.5948	30.4056	32.2835	29.1025	35.0312	33.7815	34.3279	29.57	34.6826	30.5807	37.7247	30.9411	35.5675	33.3915	37.1795	34.0248
6118	33.2895	31.9851	32.85	31.899	32.7756	32.1663	33.327	30.5221	34.324	34.2766	34.3893	30.673	35.2452	32.6321	38.3907	31.8507	35.6634	35.2935	37.3303	34.6943
6119	33.3741	33.2011	32.1268	32.8599	33.2774	31.791	32.9007	29.7581	33.7711	34.2379	34.147	31.3478	33.9707	30.3396	38.3521	33.1739	35.3451	34.9218	38.4322	35.2056
6120	32.3902	32.7451	32.8417	32.0278	33.4621	31.3902	33.348	30.0606	33.8294	33.3902	34.6987	32.1216	34.3103	29.9983	38.8294	33.6414	35.3523	34.5958	36.0929	35.9103
6121	33.9021	32.0618	32.6116	30.8144	34.5429	31.8042	33.2015	29.7132	34.9056	32.8571	34.0497	31.239	33.823	30.1745	39.0824	33.6812	34.3805	33.9966	35.9649	35.6683
6122	33.4252	33.4075	32.9879	32.1173	34.7124	32.1741	33.7131	30.9837	35.2748	34.5837	34.3816	32.3868	33.8789	30.6463	38.4114	35.607	33.7903	34.0695	35.1122	36.9324
6123	33.1719	33.1678	32.9002	32.1662	33.5804	32.6039	33.0449	30.6502	36.243	34.0733	35.6498	31.8965	34.2351	30.9742	38.7408	34.9945	33.8011	31.8045	35.5297	34.7487
6124	32.9259	32.7408	33.3786	32.4735	33.9438	34.0334	33.3994	31.2019	37.6709	33.7092	35.9875	32.2199	34.1606	32.3247	38.71	34.3418	33.3931	32.5898	34.9848	34.049
6125	33.1839	32.072	32.8215	31.9071	34.0049	34.1754	33.8819	30.922	36.8877	33.4434	36.7327	32.2252	34.3919	32.6984	38.6982	33.989	33.8103	32.1134	36.1581	33.9977
6126	32.2362	31.7975	32.7694	31.9435	34.0837	32.2814	32.9626	30.8672	37.0127	34.0602	35.843	32.7438	33.8302	31.8328	38.1173	34.5539	33.5851	30.9421	35.5943	34.864
6127	32.0815	31.1031	32.7521	30.8082	34.3687	32.3801	33.4846	30.6967	36.803	34.4535	35.1021	32.7041	34.1165	32.1358	38.8299	34.5324	32.9703	30.7935	34.7033	34.2272
6128	32.6967	31.2067	31.6316	30.6868	33.8968	32.1108	32.6334	30.8177	36.8054	34.9867	33.8492	32.782	34.0227	31.4012	38.2555	34.8364	32.5217	29.9331	36.078	34.4667
6129	32.2807	32.2989	31.3446	31.5616	33.8446	32.1315	32.9236	31.695	36.588	36.0717	34.1721	33.9825	33.8413	31.6986	38.2549	36.4249	33.6226	30.2504	35.0116	35.006
6130	32.4026	32.0038	30.5591	30.6617	33.5746	31.8106	31.6507	30.8566	37.1516	35.0111	33.8529	33.3745	33.7942	31.6328	40.2797	35.4624	33.9915	30.0859	35.0877	32.9212
6131	32.3489	32.3265	30.6061	29.8521	33.688	31.121	32.1244	31.0106	36.2689	34.9294	33.5476	33.2475	34.3273	30.9112	38.761	35.5784	33.3884	29.425	34.9682	33.3973
6132	32.4184	31.9143	30.2412	29.0425	33.4381	31.3287	32.3448	30.4955	36.1925	34.5744	35.3714	32.9902	35.043	31.0069	39.1372	35.5009	32.9004	28.7613	35.2503	32.8175
6133	32.114	32.0486	30.6692	29.4325	33.5015	31.2759	31.3496	30.4746	38.1847	34.6045	33.121	33.0265	35.065	31.1765	39.6466	35.2817	32.6613	28.4579	36.0573	32.3939
6134	31.2346	30.0346	30.1149	28.6258	32.7964	30.786	31.4815	28.9215	35.4685	33.1184	32.1019	31.3562	34.2958	30.1705	39.3009	33.6738	32.1191	28.0478	34.6145	30.2503
6135	30.6629	30.7995	29.8288	29.3243	33.5137	30.8439	30.451	29.6186	35.8735	33.7988	32.0857	31.4238	34.0635	29.9313	39.4464	34.5068	32.6122	28.2821	34.2587	31.1448
6136	30.5399	30.2806	31.458	29.0886	34.1264	31.1361	30.2208	29.4787	36.0867	33.1884	32.6803	31.3578	34.0886	29.9105	38.7147	34.225	33.1615	28.0818	33.8781	30.3993
6137	32.6814	30.379	30.762	28.7927	34.3718	31.1723	29.8412	28.8173	36.7852	33.2326	33.4283	31.0341	34.6658	30.3622	38.7923	34.2029	34.2468	28.3364	33.9351	30.2231
6138	31.2759	32.4318	30.7853	30.1582	33.9063	31.2156	29.7782	29.9387	37.0031	35.3048	31.9805	32.3714	34.3944	31.0182	38.2316	36.0302	34.5998	29.1411	33.6775	32.5038
6139	31.8353	31.0789	29.9314	28.7145	33.4113	31.4239	29.7867	28.167	36.0473	33.6965	31.447	29.885	33.8284	30.923	37.7088	33.73	33.8586	29.0706	32.8441	30.4179
6140	32.2532	31.7474	30.4816	29.14	33.0434	31.5474	29.3716	27.8314	35.9956	34.3296	31.8486	30.2901	33.8602	31.3096	37.3333	34.2691	33.6264	29.1185	32.8991	30.8669
6141	33.252	32.151	31.0249	29.1468	33.1698	31.7371	29.3539	27.4655	36.1351	34.8211	32.0957	30.2764	33.6254	31.9429	37.1021	34.5459	34.4319	29.4188	33.3341	30.8017
6142	33.6277	32.8268	29.5681	29.4994	33.4543	31.0986	29.5949	27.4607	36.1401	35.3952	31.8678	30.6085	33.432	31.6794	36.9192	35.2046	35.9569	29.4568	33.7807	31.4318
6143	32.6344	33.1777	29.3908	29.8297	33.2703	30.8323	29.9488	27.836	35.7127	35.5996	31.7336	31.4893	33.6379	31.615	37.0636	35.1363	36.4599	29.4737	33.2849	32.1237
6144	32.3274	32.1518	29.4456	28.4265	33.0354	31.1872	29.8155	27.5494	35.4119	34.642	31.7518	30.1451	34.4356	31.7681	37.4836	34.4177	35.7701	29.5455	34.1073	30.8344
6145	32.4718	32.1319	30.0126	28.475	32.6616	31.9997	29.6644	27.6651	35.5079	34.6254	32.8382	30.2018	34.8108	32.1253	37.2025	34.6232	34.4564	30.2485	35.6818	30.7434
6146	32.6061	32.2393	30.2417	28.9103	32.4898	32.1825	30.0059	28.2168	35.9756	34.6063	33.7979	30.6945	33.8033	32.1798	37.9169	34.5342	34.9613	31.3876	33.8361	30.6088
6147	32.4996	32.3615	30.2127	29.3606	32.5743	31.9723	30.9744	28.7835	36.2787	34.6	34.0228	31.1439	32.3663	31.9986	39.2817	34.3435	35.3124	32.0157	33.0463	30.5563
6148	31.8854	31.8096	30.2535	29.1575	33.0964	31.2537	30.9946	28.6129	35.143	33.4969	33.9211	30.4883	32.6626	31.2599	37.9284	33.8962	35.9076	31.406	32.8841	29.6434
