## Supplementary Matrix for "NanoSquiggleVar: A method for direct analysis of targeted variants based on nanopore sequencing signals": Supplementary Matrix-2.xlsx (part 2 of 3)

### Sheet: Table S11 (continued)
Table S11. The DTW distance value matrix for WSS and VSS of insertions in reference genome.
6149	32.2493	31.8624	30.7355	28.7876	33.0187	31.0327	30.0675	28.3009	36.0833	33.3434	34.1176	30.3901	32.8503	31.0933	37.352	33.7218	37.4069	31.015	33.8534	29.5738
6150	33.0113	32.1024	30.9946	28.6752	32.1442	31.1607	29.9524	28.5387	37.1244	32.9545	32.9158	30.6899	33.9067	31.224	37.4479	33.5862	37.3783	31.5393	34.8066	29.42
6151	33.6688	32.8613	31.0876	29.4903	30.6308	31.7791	30.6086	29.3094	36.2701	32.9121	33.2511	30.9158	35.3004	31.7615	38.0957	33.5262	37.0416	32.4343	34.667	29.4733
6152	33.8094	33.5883	31.5712	30.3486	30.8652	31.9185	29.3006	29.685	36.039	33.3362	33.8755	31.9092	33.9641	31.9333	39.1013	34.1652	38.4362	33.0582	35.8551	29.6012
6153	34.4626	33.4448	32.3455	30.321	31.2521	31.0673	29.5473	28.5327	36.3725	32.5516	33.5869	32.1188	33.3178	30.4761	38.3393	34.2022	37.737	32.1257	36.6505	28.8447
6154	35.4371	34.0125	32.1566	30.6844	32.4708	29.7385	30.3053	28.1948	37.6698	33.5853	33.5313	31.8839	34.4852	28.9943	39.1482	34.9582	37.4234	30.5496	35.9088	29.4474
6155	34.1952	34.8777	32.0427	31.2479	34.3886	30.0513	30.5108	29.1599	38.541	34.3227	34.1166	32.325	32.6435	29.175	40.2166	35.7229	37.4281	30.8613	36.2756	31.1253
6156	33.8721	33.5052	32.0824	30.253	32.3861	30.2568	30.3532	27.1149	37.9498	33.642	34.2841	30.2131	32.3451	29.4442	39.4868	34.1008	36.265	30.1695	35.5857	29.0934
6157	33.1864	32.2684	32.8734	30.5828	31.4815	30.5506	29.1318	26.9761	38.0026	32.9776	33.7918	29.5681	32.1134	30.1398	38.7357	33.2118	35.7123	30.3008	36.141	27.1866
6158	34.1737	32.7454	33.698	31.5333	33.1839	32.4805	28.7712	28.1189	37.8175	33.1974	33.3559	30.2506	32.2821	32.1223	38.3864	33.6807	35.9475	31.4719	35.0787	27.3804
6159	34.2879	32.8844	33.7014	31.6837	31.9593	30.2552	27.96	27.1257	36.8431	33.1713	32.4444	30.0093	31.9516	29.9618	39.1237	34.1414	32.7892	31.4957	33.2126	27.554
6160	33.7409	33.3542	33.4158	31.7113	31.0045	29.3549	27.5251	27.3025	36.2778	34.1461	32.1754	29.3782	31.7788	29.3226	38.2894	34.6398	33.933	31.1322	33.2234	28.8439
6161	34.4982	33.4839	33.3473	31.8958	31.3895	30.9502	27.8417	26.9541	35.2679	33.7416	33.5642	29.9128	31.6957	30.2368	37.6879	33.3294	33.6515	32.0415	34.6939	29.2073
6162	33.8336	33.118	31.8493	30.7946	30.5211	29.5498	27.2919	25.9874	36.1539	33.2531	31.2962	29.8577	31.9634	27.4247	36.8848	33.0786	33.3273	30.3253	35.0931	29.763
6163	33.0265	32.7592	31.8539	31.3496	30.1478	28.4716	27.7714	25.7397	34.9678	33.01	31.6773	29.4966	32.6254	27.105	37.2803	33.6225	32.7621	29.6788	36.0273	30.1225
6164	32.6843	32.1617	30.2776	30.6714	30.378	28.6317	27.394	25.5296	34.3862	32.4132	30.6835	29.3942	31.9903	26.8209	37.7202	32.9643	32.6363	29.5814	33.7562	29.169
6165	31.5448	31.7787	31.2905	30.4212	29.5307	27.4397	27.9733	25.5625	33.4911	31.8652	31.5041	28.8748	31.9399	26.6975	38.5328	32.8175	33.3661	29.0401	34.6002	28.8938
6166	32.5505	30.7658	30.6271	29.4756	31.0483	28.2662	27.9096	25.2029	34.8413	31.5743	31.8911	28.7122	31.8192	26.9382	37.0477	32.2016	33.2334	29.4707	35.6867	28.297
6167	30.933	30.7956	29.7563	29.4656	30.2814	28.1657	27.4293	25.2693	34.2243	31.8518	31.5585	28.9888	32.9664	27.1979	36.9526	32.9075	32.7029	29.1277	35.0206	29.5068
6168	30.9147	30.6799	29.5295	28.6356	28.2169	27.4937	27.5333	25.0769	35.4918	31.374	30.6068	27.1853	31.7112	27.675	36.4555	32.0644	33.8007	28.1962	35.1138	28.4431
6169	29.8962	29.8257	29.6957	28.4099	28.5158	28.9975	28.5668	25.8404	33.8182	30.3728	31.2379	27.4578	31.6772	28.9524	35.594	31.336	33.8929	29.1136	35.7678	27.7349
6170	30.1056	28.7529	28.6012	27.3172	28.8295	28.7791	28.1245	24.913	34.2154	29.498	31.0803	26.5772	32.6131	28.5998	35.0134	30.8787	33.3882	28.287	35.3246	27.5483
6171	29.9476	30.0618	29.7206	28.1407	30.0409	27.8396	28.07	24.8745	35.5147	30.8569	31.8351	27.5353	32.959	28.4198	35.8627	32.0757	33.0533	27.759	33.9985	28.9546
6172	30.701	29.3322	29.2495	27.9812	29.1196	27.1029	28.5402	24.9106	34.9454	31.0831	31.4011	26.869	32.7982	28.4222	36.5343	32.4436	33.9648	27.6353	33.6547	28.9823
6173	28.6314	29.5806	28.944	27.9899	28.6575	26.9929	29.02	25.9812	33.8555	31.8482	31.3311	27.484	32.3501	28.4845	35.1378	33.1574	33.6505	26.9123	33.2939	30.5426
6174	29.2103	27.8287	29.3871	27.8394	30.211	27.9072	27.2349	25.7576	32.9291	31.0443	31.916	27.0763	33.7192	29.6745	34.3238	31.6264	33.2993	27.7714	32.711	28.3169
6175	29.8041	28.6591	29.1009	27.4845	29.6269	26.7499	26.5676	25.6696	31.8778	32.1762	31.4236	27.2783	33.7274	27.8047	34.1294	31.6178	34.1764	27.8652	34.1572	29.3363
6176	30.1311	29.7226	28.6466	27.3863	29.5233	26.4157	26.0554	25.8546	30.1571	31.763	31.5775	28.1529	32.986	27.3138	33.7617	32.404	34.3276	28.0646	34.4515	30.5184
6177	29.4552	28.9572	28.7314	28.0635	27.8019	26.5096	24.996	24.7164	28.5593	30.2323	30.0905	27.3593	32.6247	28.2598	34.5662	30.5027	34.7331	28.7715	34.7407	28.9813
6178	29.6952	28.835	29.0608	27.8794	29.1471	27.169	25.4174	23.2987	29.0846	29.4794	30.3972	27.5366	32.2184	28.817	34.9089	30.9235	34.1119	28.6221	35.8245	29.2866
6179	30.2553	29.2652	29.2734	28.2528	28.9217	26.3165	25.516	23.612	28.4704	29.0071	31.1343	27.4567	33.2588	28.6489	36.2111	31.4787	33.7519	28.1605	35.5965	30.0841
6180	29.4612	29.8179	29.0651	28.3261	28.2376	25.9855	25.4007	23.309	29.6849	28.754	31.1823	27.8565	31.0246	27.9977	36.239	31.6203	34.7184	28.0272	35.7098	29.9834
6181	28.5138	28.4086	28.5357	27.8532	29.3609	27.0002	25.8671	23.3555	29.9307	26.9884	31.2163	27.2179	30.1875	28.4846	33.9974	30.3298	33.8839	27.9255	36.5871	27.867
6182	28.9332	28.2868	28.5819	27.8476	28.4605	27.414	26.2123	23.2973	30.6684	26.4554	31.803	27.1161	30.7394	28.9967	34.0546	29.8614	34.2721	28.8644	36.032	27.936
6183	28.1234	27.9501	28.6762	26.905	29.7207	27.0539	26.7107	23.3129	30.2583	26.9057	31.0331	27.0569	31.2727	28.7433	35.3905	30.0955	34.4981	28.219	35.6248	27.9643
6184	29.2206	27.5247	28.7359	26.5363	29.0721	27.8754	26.9931	23.5301	28.5626	26.8939	31.0402	27.1415	30.9535	29.1347	35.2212	29.3835	35.4509	28.8589	36.7518	27.3285
6185	29.4091	28.8074	29.6464	27.7622	28.6938	27.0567	27.4233	24.6008	28.6668	28.3217	31.6451	27.9142	32.0541	28.7236	35.2932	30.9527	35.6478	28.6485	35.9937	28.9762
6186	30.4832	29.1027	30.0491	28.1143	29.7916	28.6117	26.2426	25.0198	29.6817	28.4528	31.4082	28.2553	33.106	29.3522	36.6632	30.9615	35.3818	30.0091	36.5145	29.1675
6187	31.4529	30.1765	29.9335	29.1314	29.7988	27.7683	27.1986	25.567	29.1486	29.5816	31.5431	28.8136	33.3138	27.9105	36.993	32.3219	35.4376	29.7022	34.9433	30.6386
6188	29.9584	30.6429	29.6136	29.5203	29.5864	27.3171	27.2136	25.8213	29.2645	29.1871	32.7757	29.6496	33.3273	27.509	36.649	32.8288	35.9488	29.1033	34.5683	31.4398
6189	30.4575	29.9429	30.5884	29.2121	30.6542	28.4996	27.9289	26.0723	30.8063	27.5881	33.0305	29.1278	33.0781	28.5303	35.3914	31.4208	35.8786	30.0876	35.8046	30.8989
6190	31.5788	30.0903	30.7172	29.2544	31.7916	28.672	28.9181	25.3333	31.0553	28.1505	33.568	28.9838	33.7929	29.0785	35.2866	31.6261	35.2554	30.0619	36.236	31.0632
6191	31.4723	31.4642	31.1672	30.1302	31.042	28.9652	28.7452	25.9496	32.2759	29.2769	33.7563	30.2187	33.6549	29.0283	36.4757	33.1991	35.8109	30.5494	34.4222	32.6813
6192	31.7832	31.3237	32.4394	30.3759	31.2671	29.8626	29.337	26.3505	31.4675	29.0029	33.5537	29.6728	32.536	30.0852	37.7388	33.1164	36.1709	30.9127	34.4384	31.9947
6193	33.1139	31.4862	32.3326	30.6436	30.8377	30.9424	29.5117	26.7734	31.3612	28.9214	34.2892	30.0836	32.4695	31.164	36.0573	32.9753	36.1414	31.5448	35.8991	32.1403
6194	33.2712	32.5828	32.884	31.635	31.2417	29.9058	29.6628	27.6096	32.1161	30.4329	35.3837	31.008	33.3342	31.1397	35.7788	34.3755	36.3502	31.0319	35.6071	33.2538
6195	34.367	33.1753	32.7831	31.9193	31.2633	30.2107	30.249	27.6343	33.7298	30.8252	33.568	31.2312	34.1469	31.4636	37.7053	34.6935	35.986	30.972	35.2243	33.2988
6196	33.3379	33.1955	32.2265	31.8363	29.8573	29.2837	31.0734	27.846	32.8181	31.3052	32.7131	31.6041	33.88	30.5809	38.0056	34.1667	35.4433	30.7531	34.7451	33.3018
6197	32.8582	32.7919	32.2308	31.0884	29.0149	28.7829	30.0815	27.2278	31.9231	29.9525	33.7882	30.627	33.3725	30.4164	36.6225	31.6952	36.0307	30.3802	33.9456	31.1552
6198	33.5609	32.3221	33.1001	30.6908	29.8483	28.7677	29.8252	26.9595	33.4686	30.0277	33.5079	30.4517	33.4133	30.0016	36.7154	31.8395	35.103	30.1132	34.7412	31.0054
6199	35.3066	33.5132	32.2716	31.4013	30.6335	27.402	30.8787	27.4104	34.0609	30.9174	33.4001	30.9665	34.5176	28.7918	36.761	33.1406	34.8058	29.4708	35.4834	32.3838
6200	33.7972	34.6582	31.9995	32.3767	31.1272	27.7798	30.509	28.1755	33.8944	32.1174	34.031	30.9875	33.8293	28.4997	37.9597	33.9777	34.5281	30.2075	35.3767	33.9631
6201	33.3517	33.1933	33.4795	31.7249	31.6135	28.6794	30.8185	28.4458	33.9697	31.2181	33.638	29.3515	32.9849	29.0952	38.6808	32.3716	34.7165	30.7668	35.8684	32.0518
6202	34.6596	32.7447	33.2069	31.3534	31.9456	29.2389	31.0439	28.1968	33.9629	31.0045	34.0242	29.2645	32.5868	29.5436	38.7037	31.9769	34.3063	30.2754	34.1572	31.2608
6203	35.0857	34.2112	32.851	32.3564	32.645	29.7232	31.1711	29.1712	35.1517	32.8407	34.5129	30.721	32.5843	29.4214	39.1608	33.5194	34.6261	30.4148	35.1883	32.6761
6204	34.6278	33.6374	33.2364	32.325	32.3344	30.0484	31.3386	28.5591	35.8546	33.2528	34.4386	30.3948	32.4772	29.6433	38.3556	34.1308	34.1048	30.0106	35.012	32.2439
6205	34.6974	33.1786	33.41	32.4152	31.3474	30.9831	31.3238	28.5925	36.3426	33.2635	35.0968	30.2709	33.8328	30.5231	38.7676	34.079	34.4943	30.0866	36.9655	31.9666
6206	34.3652	33.236	34.3102	32.9361	31.3854	31.7873	31.0399	29.2035	36.9822	33.4441	35.5627	30.42	32.82	31.9368	37.6044	34.0603	35.0301	31.1442	36.6597	32.0751
6207	35.1946	33.1035	34.7271	33.0991	31.9484	31.3322	30.8763	29.1367	36.3472	33.4737	36.4542	30.2773	33.663	31.9471	39.4313	34.1087	34.8867	30.7401	36.0291	32.1767
6208	35.3059	34.0381	34.6541	33.8928	32.0876	30.3728	30.9501	29.3107	37.5808	34.7419	35.9055	31.0817	34.0901	30.8922	39.6933	35.5762	35.5703	30.1027	35.7443	33.5169
6209	35.5519	33.699	35.0697	34.2446	33.1372	30.4771	31.4046	29.3065	37.3771	35.4652	37.4742	31.5274	34.7191	30.9231	39.2275	36.0627	36.2247	29.857	37.5336	34.4318
6210	36.1222	33.9185	34.8191	33.6441	31.7072	31.0936	31.649	29.308	38.7614	35.3675	35.8456	31.4957	35.8161	31.3052	38.3859	35.6167	36.7231	30.0832	39.1701	34.2105
6211	34.62	34.4234	34.2599	32.7087	31.831	30.8398	32.9716	29.6545	38.4161	35.5898	35.422	31.7507	35.8657	31.4277	39.3216	35.2599	36.8099	29.3792	39.179	34.1239
6212	34.7342	33.5015	32.6827	32.1148	31.8853	31.7027	31.7319	29.1876	38.0965	34.5498	34.5188	31.8192	35.0134	32.175	39.8019	33.607	36.2174	29.8042	38.016	32.3186
6213	33.7196	34.2379	34.1974	33.0509	31.916	30.5512	32.0545	29.3644	37.8497	35.5909	35.7587	32.6416	35.0445	31.0209	38.6993	34.7196	37.1739	29.8271	37.5027	33.1364
6214	35.2428	32.6138	33.9921	32.159	32.7298	30.7075	32.0596	29.1751	39.0671	34.8262	35.7035	31.6287	34.8994	31.2086	38.9137	34.5639	37.9101	29.8505	39.0009	32.9815
6215	35.1392	33.8756	34.3364	32.7898	31.6874	30.3645	32.5033	29.7989	40.0451	36.2146	34.2653	32.7061	36.0098	31.2102	38.7855	36.3848	37.038	29.8696	38.9533	34.5814
6216	35.0234	34.1262	33.8061	32.1183	31.121	30.5919	33.4019	29.7832	39.2539	35.9623	34.4937	31.6708	36.0382	31.7829	40.4886	36.5339	37.0141	29.8842	40.0637	34.0983
6217	33.3763	33.3642	34.3246	32.3728	30.9943	31.8282	32.7721	30.0333	37.8919	34.3848	33.5086	30.5207	34.4472	32.5828	40.058	34.7539	36.016	30.0315	38.7792	32.4031
6218	34.4483	32.7555	35.0606	32.2933	31.5941	31.6675	33.5563	30.428	37.8949	34.3228	34.431	30.6029	34.5094	32.1303	40.2899	34.6605	36.2222	30.8849	39.7125	32.0616
6219	34.4863	33.856	33.7957	32.5853	32.3739	30.927	32.7268	31.4327	39.1774	35.631	34.3729	31.4786	33.6903	31.7677	39.469	36.0292	36.3712	31.1579	37.465	32.7651
6220	32.4162	33.0627	33.8321	33.0298	31.8582	30.5945	32.6341	31.6704	38.1281	36.1953	33.7855	30.879	33.0336	30.257	39.3813	35.588	37.1855	31.3666	37.8035	33.6065
6221	32.6117	32.1972	34.3357	32.7	31.224	31.1464	32.5594	30.6865	38.6608	35.8949	34.1856	29.7894	33.1898	30.9014	37.5961	35.0256	39.1096	31.8279	39.0216	33.5757
6222	32.5757	32.3553	35.2946	33.1974	31.642	32.5095	33.129	31.2258	38.2064	35.9298	35.3838	30.0729	34.1959	32.4288	38.1811	35.1004	38.9069	33.1004	37.4878	33.0243
6223	34.0139	32.4398	34.8615	33.5459	31.4528	32.99	32.8305	30.8864	39.2397	35.8539	34.5172	30.0921	36.2305	32.5897	39.2097	34.9486	39.7919	34.0343	38.4901	32.9782
6224	34.4545	33.8929	34.7142	34.735	31.8174	32.2215	33.3219	31.3107	37.3508	37.0523	35.5478	31.0943	35.5101	31.4309	37.2123	36.5129	39.6669	34.129	38.5413	34.1654
6225	34.9426	33.7151	32.5315	33.4005	31.6931	32.052	33.3611	30.8589	37.5585	37.4821	35.9275	30.7189	36.3673	31.3905	37.9742	36.471	40.0743	33.94	39.2133	34.2287
6226	34.7873	34.2674	33.7351	33.0017	31.7461	30.9346	33.8806	30.5335	37.7983	37.582	35.3413	31.0152	34.5674	30.7045	37.7029	36.7259	39.6896	33.3325	37.5828	35.1706
6227	35.8005	34.5872	33.259	31.8282	33.1165	30.7097	34.143	30.2178	35.8764	36.7665	35.7027	31.1483	35.3441	30.3275	39.056	36.1488	39.3881	32.9332	37.0793	34.176
6228	33.2863	34.6728	33.6736	32.014	30.4731	30.8465	33.8985	30.8242	36.9231	37.493	35.4916	32.2581	35.1278	30.4023	39.3206	35.8909	38.5108	32.4621	37.7743	35.3775
6229	33.636	32.6003	34.095	30.7454	30.4667	30.9963	33.5918	30.6984	36.3058	34.9751	36.4964	31.4544	35.5472	30.8258	39.7087	33.2221	39.5791	32.5049	38.3257	33.267
6230	34.3274	33.0796	34.2976	31.6281	30.3709	32.5068	33.8949	32.052	37.7372	35.7162	36.6763	32.5609	35.3557	32.9529	40.0282	33.9591	39.3612	34.284	38.7537	33.4458
6231	34.4547	34.2863	34.7466	32.4772	30.8375	29.7459	34.5643	32.5063	37.761	36.783	37.2495	33.5387	37.6066	31.9317	41.0243	35.03	39.1731	33.9752	37.357	34.307
6232	34.6435	33.5973	34.0154	32.2677	30.1423	30.1048	33.9934	32.0446	37.8354	35.2356	37.6566	33.0007	36.4227	32.5776	40.7765	34.2279	40.0121	34.477	39.2064	33.8441
6233	33.5422	33.5583	34.2442	31.7491	29.7435	29.234	33.3435	31.4749	38.0046	35.5312	38.1223	33.262	35.974	31.5871	39.9579	33.9312	39.6378	33.0495	38.6207	34.1056
6234	34.448	32.9917	34.0585	31.9805	29.8475	30.2213	34.7549	31.7826	36.078	34.9422	38.5432	33.3563	37.5985	32.2262	41.8644	33.8676	40.3569	33.7827	38.9448	33.658
6235	34.3642	33.8005	33.483	32.4384	31.7456	30.2038	34.4845	31.9679	35.3776	35.9852	38.3531	33.6362	37.5695	31.751	40.9114	35.2566	40.5638	34.0423	38.7874	34.6623
6236	34.4907	33.5971	33.5018	31.4802	30.8836	29.6844	34.1059	31.1224	34.5457	35.6985	38.8759	32.7393	36.1526	31.0001	40.2808	34.0703	40.7197	34.3686	38.6042	33.2689
6237	35.2928	34.1534	33.922	31.2714	30.7209	29.7516	34.6001	30.9211	36.1484	35.745	38.6132	33.1798	36.0984	31.0863	40.5463	34.4521	40.7749	34.2501	37.6861	33.4496
6238	36.251	35.2072	33.7597	32.6703	32.22	31.3259	35.8301	32.3519	35.4088	36.4701	38.7855	34.0421	36.106	33.2832	41.6677	35.1911	41.4042	36.1516	38.0442	34.0157
6239	36.8101	35.7606	34.1901	33.0806	32.1865	30.3185	36.0239	32.5392	35.2687	34.2637	38.6392	33.9351	35.655	32.1644	41.0711	36.1777	43.0879	35.9354	37.6463	34.7847
6240	36.6552	36.0952	35.0295	32.6541	33.2629	30.3857	35.7883	32.813	35.7117	34.2228	39.4984	34.5345	35.6431	32.0806	41.475	36.7812	44.3687	35.808	37.6563	35.1916
6241	37.7143	35.7687	34.2097	32.9027	33.8696	32.031	35.9228	33.7125	36.7662	33.7194	38.8677	34.9498	36.9945	33.2173	41.677	35.6918	43.1432	37.1569	38.3263	33.8915
6242	37.4061	37.528	34.3948	34.4051	33.5299	31.9205	36.117	34.5639	35.8459	34.9254	39.7733	36.1221	37.3493	33.5217	41.4083	37.2765	42.2365	37.559	38.3754	35.7735
6243	37.0323	36.4638	34.0642	33.4684	33.0971	32.8264	35.4219	33.7857	36.1338	34.3615	39.8925	34.4667	35.637	34.2804	41.0557	35.7989	41.4838	37.9195	39.9406	34.9
6244	36.8228	36.0156	34.0493	32.6815	32.8513	31.9071	36.4102	32.714	35.7893	34.5368	39.1447	34.5613	33.9617	33.7426	41.3533	36.0222	41.3222	37.1845	38.1944	34.5018
6245	37.3598	36.0787	32.4302	31.9645	34.3247	31.6662	36.1224	31.3964	34.7919	33.9322	38.4476	34.2251	33.9036	32.3847	41.3548	35.1552	39.3387	35.9444	37.4578	34.8157
6246	36.4153	36.7351	33.5808	32.7685	34.9992	31.5306	36.5162	31.8408	34.225	35.0366	38.3055	34.9819	34.0391	32.1534	40.4318	36.424	39.3631	35.9181	37.527	35.4127
6247	36.7864	35.8181	34.3098	31.8571	33.4308	31.6994	36.7206	31.9223	33.9006	34.025	37.5806	34.0718	33.7821	31.6137	39.6033	35.7966	40.5375	36.0949	37.1394	33.6936
6248	36.9562	36.0158	34.4607	32.8783	32.3452	33.3707	36.1144	32.3103	35.135	34.0444	36.3838	34.9239	34.7543	33.415	39.0762	36.0083	39.4126	37.3334	38.4331	33.9822
6249	36.8068	36.7357	34.9496	33.9882	32.284	33.6703	36.5742	33.2422	34.2497	34.4104	35.7755	35.5433	35.7789	33.3856	38.9458	36.2484	39.8045	38.2908	39.1919	33.4629
6250	36.8547	35.9189	35.0594	34.1176	32.2911	32.0554	36.2925	33.3099	33.6143	33.4829	35.7296	35.2279	35.7037	31.4922	40.6219	35.583	39.032	37.1656	37.988	33.1279
6251	36.6632	36.138	36.0974	34.4328	32.6419	31.2205	36.4038	33.665	33.8516	32.707	34.9316	33.102	35.4369	30.7698	41.2751	36.1075	39.8251	35.8726	38.6444	34.0109
6252	36.9659	35.4888	33.7327	33.5231	32.8783	30.9421	35.8155	33.1144	32.8584	31.9558	34.3145	32.1675	35.2274	30.7209	39.4055	35.3392	40.8484	34.8574	39.5062	34.2829
6253	35.6133	36.0834	33.405	34.1772	33.7728	30.8737	35.3857	33.8187	34.117	33.0782	33.5764	31.4494	36.2138	30.8003	40.0687	36.5426	39.3233	34.7716	40.4224	35.7675
6254	35.0239	35.5338	34.1104	33.1387	33.2047	30.9251	36.1088	33.4825	34.9251	32.0008	33.2722	30.6694	38.33	30.7039	41.1666	36.9823	39.3262	34.8404	40.4157	34.0186
6255	34.725	34.204	33.6581	32.4698	32.167	31.4547	36.0786	33.6712	34.5795	30.6817	34.4888	29.7028	35.4554	31.4518	41.6402	36.5923	38.738	35.3793	40.2272	31.9972
6256	34.5942	34.4733	34.3013	32.5966	32.1393	33.1022	34.3652	33.9364	35.5503	30.7052	34.6321	29.8279	35.1605	32.8813	39.5284	36.5992	39.3715	36.196	39.9259	31.9836
6257	36.2225	34.5118	34.6212	32.3084	33.2458	32.5937	35.2335	32.8129	35.7164	30.6314	34.5727	28.6063	35.6234	32.5216	38.5113	35.8437	39.7023	35.3543	39.6728	31.2227
6258	35.4429	35.8767	34.7105	33.4929	35.7539	32.3503	35.1084	33.9916	36.0885	32.2926	34.426	28.8079	36.8605	32.4647	38.743	37.5215	38.8145	35.6196	40.844	32.6355
6259	33.8979	34.1371	36.0688	34.0046	32.7499	31.5256	34.7896	33.1499	34.4104	32.6734	34.4162	28.0513	37.5988	31.6638	38.7222	37.3995	37.1027	34.4244	40.086	33.5358
6260	34.6357	33.1442	36.4012	34.2644	32.6021	32.8818	35.1234	31.9993	34.7794	32.6912	35.1727	27.9515	37.3877	32.5207	39.7824	36.7544	37.5983	35.3672	42.3042	32.5495
6261	34.8617	33.6425	35.9416	34.9829	32.7913	34.6287	35.0807	32.9076	34.3529	33.6941	34.2825	28.842	36.0204	34.4636	38.7935	37.1787	38.2672	37.1484	43.4955	33.3614
6262	35.9416	34.0359	35.3237	35.1561	33.752	31.4662	35.4349	32.1198	33.8912	34.3479	34.2998	28.8964	36.2443	31.5053	40.6215	37.6461	38.3046	35.7563	41.9146	34.5971
6263	35.1174	35.3051	35.9386	35.4467	34.6745	30.8084	34.3668	32.3134	34.5939	34.3254	34.048	29.6017	36.8866	30.8315	41.8555	38.6515	36.9443	35.8954	41.48	35.9442
6264	34.849	34.3926	36.4797	34.4976	34.1705	31.6182	34.7172	32.5907	34.4494	33.1146	36.0736	29.4914	36.7027	31.5596	41.7292	38.1836	38.2124	36.4009	41.9609	36.1021
6265	34.1031	33.5634	35.4829	34.8558	33.2444	33.0169	34.9343	33.1655	36.7148	33.2782	36.8691	30.0418	37.3646	33.0234	41.9373	37.6648	39.1533	36.8655	42.677	35.9817
6266	33.527	33.2566	35.5578	34.9887	34.0765	34.0987	36.1755	33.5679	37.7493	33.2071	35.3129	30.2904	38.4974	33.9751	41.8131	37.0476	36.984	36.8635	44.0016	35.7274
6267	34.0601	33.0515	35.2849	34.7214	35.037	33.544	36.8646	32.5878	37.95	33.0534	35.5584	29.8796	40.2337	33.1689	41.2585	37.1529	37.106	35.6479	42.8719	35.5703
6268	34.0923	34.0476	37.1371	34.9968	34.9165	32.5958	36.648	33.0462	37.7609	33.8088	36.7611	30.5438	37.9869	32.4716	42.3432	38.0956	37.3822	34.911	43.8902	36.6792
6269	36.1875	33.7839	38.175	34.9601	35.0882	33.1458	37.0549	33.0697	38.408	33.4798	37.4249	30.5699	38.1823	33.6697	41.479	37.6205	39.5102	35.6241	44.0547	36.4953
6270	37.6373	36.2052	36.9298	36.6853	35.8202	33.3392	38.3273	34.4311	37.5439	35.3083	38.5179	32.3088	37.9359	34.3941	42.5596	39.8621	39.5405	36.6302	43.0921	38.2155
6271	36.8953	36.4921	36.7872	36.8509	37.2099	33.3024	38.7219	34.5289	38.0877	36.1536	38.0347	32.1587	39.9483	34.0151	42.0674	40.3533	39.2056	36.0019	42.8398	39.1776
6272	36.9606	36.5127	37.7257	35.5443	34.7594	33.7075	39.5468	34.5217	37.116	36.3677	38.818	31.2595	40.3834	34.3637	42.9838	40.4264	39.0958	34.9554	41.8197	37.1604
6273	37.2423	36.2196	37.2035	35.3629	34.6787	34.644	38.9873	34.4151	37.7772	36.0942	38.4984	31.1092	39.3192	35.1491	42.8503	40.1734	40.3908	35.6246	41.6064	36.5065
6274	37.6522	36.407	38.4803	35.9821	33.6408	35.13	39.662	35.6746	37.3003	36.0946	38.2727	31.6074	38.4607	36.4023	41.9906	40.0154	41.7117	36.708	41.9488	36.0434
6275	39.0865	37.3247	36.9814	36.4778	35.4755	32.6141	39.1374	35.9411	38.0667	35.7015	38.5585	32.413	39.5618	33.8498	42.2513	39.7308	41.4122	34.5511	40.015	36.4807
6276	37.828	37.7701	38.0927	37.4186	35.7688	32.7093	38.9354	36.2218	37.5776	36.1934	39.0829	33.8984	41.322	33.6015	43.3541	40.1746	42.3018	34.6544	41.3185	38.4136
6277	38.2475	36.668	37.06	35.2688	35.2299	32.5894	38.3705	34.9745	37.3908	35.1146	39.6513	33.9713	39.1363	33.0721	41.1219	38.0857	41.7846	33.8869	40.8763	37.1338
6278	38.7969	37.4192	37.3828	36.6251	34.79	34.3992	39.0468	36.6951	37.9529	36.315	40.5308	35.0711	39.0615	34.9906	42.1353	39.0625	42.4828	35.6669	41.3733	38.1522
6279	38.8835	37.4092	36.996	36.1517	35.9148	33.9507	39.5657	35.6478	39.2651	36.6668	40.357	34.9389	36.9907	34.8591	42.0963	39.627	42.1465	35.5709	42.0397	38.3081
6280	38.3142	37.335	37.693	36.005	36.9207	33.5465	38.9798	35.7094	37.9877	37.4666	40.7955	35.2396	37.2032	34.2848	42.6828	40.6552	41.4355	35.3614	40.0965	38.1531
6281	38.6209	37.3012	37.9899	35.8464	35.4435	33.4008	36.4477	35.8346	38.75	37.1734	40.6614	35.8621	37.4333	33.9882	43.3824	40.6875	42.1351	34.8113	40.2136	37.8817
6282	38.8312	37.3369	38.0734	35.7713	36.0861	34.6877	36.743	36.4325	38.6395	36.417	40.6323	36.2212	37.4158	35.5322	41.1452	39.4551	43.1153	35.6739	39.9675	36.5576
6283	39.6249	37.7851	37.9109	36.3327	35.38	35.5985	36.7726	37.41	39.4916	36.4492	41.295	36.8554	37.399	36.8532	41.2544	39.646	43.4917	36.536	40.3966	36.666
6284	38.224	38.7853	38.3761	37.2198	35.8867	34.0387	36.2606	36.921	40.3709	37.8654	40.9416	37.6696	37.9898	35.2521	41.5604	40.9992	45.2242	37.1223	42.6583	38.0266
6285	38.9283	37.5157	37.4876	37.4272	36.0621	35.099	36.9541	34.605	38.8566	36.518	41.6091	37.9393	37.8847	35.3523	42.1366	39.5325	45.0597	37.9718	43.4466	36.7861
6286	38.5597	38.1928	37.5072	37.9792	35.8813	34.7161	36.7399	34.5708	39.0768	37.6114	41.8235	38.2282	39.2595	33.2933	44.1712	40.5583	44.693	37.7933	43.1695	37.8265
6287	39.1014	37.94	37.9336	36.4951	35.8053	33.9707	37.4836	34.5113	38.7225	36.7517	42.9334	38.0018	37.9351	34.0907	44.5663	40.1467	43.829	37.5949	42.4512	37.3361
6288	40.2151	38.3721	37.7018	36.3395	37.473	34.2822	38.4672	34.6298	39.5361	37.5272	44.3474	38.0359	37.7363	33.9311	43.661	40.8458	44.5789	37.0521	42.0306	37.4799
6289	37.5494	38.3438	37.1502	35.8687	37.697	33.5076	39.4509	35.1126	40.4256	37.3049	43.3276	37.9596	37.2827	33.7034	42.1551	40.365	43.9639	36.6146	41.654	37.6185
6290	37.608	36.6804	37.4041	35.8429	38.1169	33.2807	40.5082	35.1385	39.3555	35.1651	42.1808	37.8423	37.1908	34.2024	41.9232	38.7815	44.681	36.9804	42.4656	36.0224
6291	37.2989	36.6604	38.1014	36.1127	37.3801	34.9334	40.2576	35.2001	37.6245	35.1377	42.2524	37.742	36.1113	34.3543	41.6547	38.1667	46.347	37.7676	41.869	35.5813
6292	38.1535	36.9172	39.4485	36.6451	37.13	36.0848	38.9371	36.1215	37.7717	35.3992	42.2145	38.243	36.4894	34.1708	42.5738	38.6846	45.3347	38.7569	42.7408	35.4674
6293	39.5278	37.3904	39.6246	37.2604	37.9677	37.2523	39.2014	36.6889	37.2217	35.9446	42.7623	39.2297	38.0227	35.1659	42.4365	38.6244	43.2137	39.6739	41.4556	35.6888
6294	39.9533	38.8379	39.6929	38.8416	39.5353	36.5822	38.7746	37.9403	37.1219	37.4453	43.8829	40.8761	35.6148	34.3094	42.4116	40.5033	43.5944	39.3048	41.9121	37.4584
6295	39.8957	39.6643	40.4835	39.5034	38.9561	36.0883	39.5494	38.4709	38.3277	37.3193	44.0007	40.2717	34.3233	34.3396	41.4566	41.2727	43.2721	38.9245	41.7471	38.7028
6296	40.1939	37.5465	40.5345	38.5774	38.6797	36.1128	41.2639	36.5817	38.1151	36.2105	43.8157	38.3808	33.9611	34.5423	41.926	40.3781	43.2997	38.4408	42.7016	37.7527
6297	38.7558	37.6918	39.9198	38.367	39.767	37.1534	38.2141	36.6029	37.4994	34.9935	42.5351	38.2602	33.5615	33.4546	40.7063	38.6104	42.7217	39.451	41.1906	36.7674
6298	39.224	37.741	41.4533	38.7069	38.5782	37.3496	38.253	36.0973	37.653	35.1777	42.9416	38.5394	34.078	32.9538	41.6356	38.7125	43.4909	39.5469	41.0723	36.1101
6299	39.8741	37.916	41.4765	39.1712	37.1608	37.7668	38.2429	36.3922	38.5187	35.6749	42.0291	38.7774	33.3159	33.3248	40.1919	39.0741	44.2735	40.5787	40.7058	35.6022
6300	39.2605	38.3213	39.6111	39.5887	37.1289	38.4593	37.2749	37.3302	38.6318	36.1878	42.0645	39.7894	33.8554	34.5641	38.7587	38.7397	44.2357	41.6431	40.7149	36.4747
6301	39.1148	37.126	38.3038	38.9845	36.0555	36.0538	36.4399	35.3406	39.0448	35.7337	40.3639	39.21	34.1789	32.2876	38.4393	38.073	44.3361	39.7725	40.9245	35.7446
6302	37.9911	36.9324	38.3681	38.1594	36.4283	34.7407	36.8778	35.2313	38.3373	35.9854	40.7339	37.0385	35.615	30.9891	38.9741	38.2476	45.4704	37.7267	40.4002	36.2413
6303	38.622	35.6081	38.4166	37.5163	36.0751	35.4628	36.674	35.0498	37.9812	35.5035	40.7677	36.2552	36.3449	31.6369	39.2852	37.4766	45.0891	38.251	41.965	35.4579
6304	38.7026	36.1827	39.0635	37.868	36.8754	35.5179	37.2358	35.1032	38.0091	36.0993	41.4384	36.4246	37.0036	31.4229	38.9263	37.8256	44.8854	38.009	41.8633	36.1307
6305	38.9474	35.8412	38.1065	36.8286	38.0475	35.8211	37.7894	34.709	38.7527	36.4307	42.734	35.6514	35.0413	31.7952	40.3574	37.9365	45.2585	38.38	42.3957	35.9469
6306	37.5	36.6466	37.9665	36.8554	38.8333	35.276	38.6461	35.0898	39.2848	37.2073	42.904	35.9178	34.0035	31.4597	40.0915	38.6914	47.2593	37.6118	41.9285	36.8089
6307	37.2204	35.2512	38.5452	36.1461	39.6654	36.2831	39.3676	34.7135	39.1638	36.8278	42.2932	34.7512	34.4761	31.239	40.8251	37.4202	47.0278	38.3523	43.5338	35.3345
6308	36.7972	35.004	38.5953	36.493	40.5177	37.7307	38.1182	34.8909	40.2857	36.2753	39.655	34.5538	36.5664	31.3484	40.5748	36.7218	46.3046	38.6913	42.3509	34.5954
6309	36.7903	34.9209	39.3618	36.6532	39.3341	38.584	38.8327	35.6314	40.0787	36.4867	41.0141	35.0412	37.1604	32.3513	42.0289	36.007	46.3827	39.0718	41.9488	34.2518
6310	37.9459	35.6562	39.7764	37.586	38.786	39.3864	36.3815	36.6536	41.0833	36.8106	41.4154	35.9307	36.6249	33.4958	39.9765	36.6404	47.1318	40.3052	44.316	34.9321
6311	37.1881	36.2662	40.6176	38.4607	39.3884	39.9811	37.7387	37.468	40.8812	37.4705	41.5601	37.1858	37.5602	34.3607	39.4711	36.9928	47.9964	41.3309	44.2118	35.5643
6312	37.7307	36.2817	39.828	38.898	41.1747	38.8807	36.9219	36.4091	42.4091	37.423	39.83	36.9705	38.3487	32.2883	41.3788	36.7888	46.4253	40.7598	44.8698	35.4843
6313	36.1552	37.3083	41.2147	39.702	40.4299	37.8834	37.3998	37.1019	41.7869	38.6844	40.1623	37.2433	38.6953	31.4647	41.3977	38.2677	45.1433	40.3506	44.5438	36.7078
6314	37.42	35.7373	41.7103	38.5724	39.6879	38.4519	35.422	34.8059	42.1154	38.6865	42.0423	35.5898	39.3929	32.305	42.2726	38.2898	45.0555	41.0819	44.1743	36.7037
6315	37.1019	36.3893	41.3936	39.3412	39.9459	40.0304	35.5537	36.2786	43.9232	39.6116	41.0602	36.1734	38.9905	34.4414	42.8573	39.0304	45.1364	42.6529	43.4231	37.5089
6316	38.6018	36.5517	39.667	39.0611	39.87	38.348	36.6517	35.7258	44.0342	39.2455	41.179	36.1808	38.5693	34.5043	41.5906	38.4591	43.8986	42.2211	42.2741	36.9084
6317	37.6833	37.7736	40.0954	39.3426	40.0324	37.2863	36.2013	36.4168	44.5458	40.2366	41.7496	37.5035	39.3094	33.8566	42.4266	38.3237	43.745	41.7432	43.604	38.7465
6318	37.4134	36.7341	41.5246	38.1066	39.9991	38.1839	36.4002	34.2577	45.33	39.8552	40.6854	36.8517	38.7736	34.4773	41.7782	36.2679	43.5678	42.0982	42.1606	37.6745
6319	39.3501	36.6412	40.2324	38.4806	40.0165	38.6777	36.497	34.412	44.8214	40.0768	40.918	36.8467	39.1409	35.5306	42.1771	35.4394	43.7901	42.4503	41.8826	37.6186
6320	38.5772	38.0999	38.8796	39.4573	38.3634	37.3644	35.8305	35.2437	43.689	39.9766	38.0665	36.2536	38.0779	34.9578	38.9556	35.3785	42.3029	41.4607	39.8675	38.7158
6321	39.0303	38.0304	38.933	38.4785	38.9367	37.8587	36.2641	35.1698	43.3963	40.3714	39.1323	36.2936	38.6945	35.7626	39.2548	35.5064	43.2774	40.5976	39.7055	38.7157
6322	38.5221	38.1582	37.7643	37.7954	38.2976	37.2278	35.9743	35.2778	44.1005	40.719	38.2797	36.8848	38.3351	35.3999	37.7572	36.4596	43.6204	39.6611	38.0304	39.2243
6323	37.6931	38.0322	37.8159	37.4363	38.6675	36.9883	36.5001	35.3431	43.4123	41.235	38.9684	37.4748	39.3469	35.287	37.6918	37.5887	43.761	39.5829	38.519	40.1452
6324	38.4195	37.1389	37.6	36.6719	38.7508	37.7185	36.3209	35.3997	43.8941	41.3348	39.2092	37.4548	39.2626	35.8748	37.5236	36.5992	45.205	39.843	39.0195	39.5708
6325	37.2146	36.9911	37.4993	36.6094	38.9454	37.5359	35.5427	34.5947	42.3362	41.6166	39.3838	37.8755	38.4188	35.586	37.6312	37.1048	45.048	38.5623	41.4679	40.35
6326	38.0891	36.6648	36.0523	36.0531	38.3796	38.2596	35.5976	34.2058	42.369	41.4557	39.1031	37.4383	39.9679	35.8415	37.8587	36.632	45.8001	38.6023	41.5691	39.0914
6327	37.2806	37.4495	35.9418	36.8428	39.4261	38.4239	36.3954	35.0835	42.4092	42.7999	39.9932	38.1094	40.1353	35.9275	40.1252	37.1112	45.0774	38.8349	42.0118	39.9186
6328	36.7324	36.0424	34.4714	34.9832	38.6977	37.9416	36.0835	34.0049	42.4557	41.3272	40.5237	37.4004	39.3254	35.1082	38.8806	36.5228	44.4136	37.9318	38.9766	38.4994
6329	35.0622	36.0446	34.0686	33.8611	37.7842	36.5269	36.7124	33.572	41.7434	40.5978	42.3571	37.7659	38.451	33.9052	39.207	36.9457	43.2627	36.6801	38.1011	38.7934
6330	34.8197	34.3989	34.0418	33.459	38.7327	36.8504	37.5205	33.5901	43.3926	38.5602	40.9406	37.7625	38.363	33.6465	38.2472	35.2108	42.5746	37.5843	37.7975	36.7701
6331	34.7024	34.4567	35.1777	33.3271	37.9641	36.1308	38.7673	33.7687	43.726	38.287	41.661	37.748	38.3075	33.3768	37.7575	35.2734	43.6686	37.4441	37.2667	36.2475
6332	35.6913	34.0591	35.5386	33.4713	38.156	35.7732	37.8096	34.2536	44.8374	38.053	40.9964	37.7682	38.8215	33.1655	37.5604	34.6141	43.0743	37.4447	38.9512	35.9993
6333	34.5584	33.6894	36.3772	33.1943	37.5574	36.5416	38.7406	35.8495	42.9761	37.9373	39.1074	36.8284	38.734	34.0891	36.3607	34.0113	42.5639	38.4761	39.544	35.397
6334	36.6075	34.13	36.8368	34.3371	37.8442	36.5157	38.116	37.0086	42.576	38.4867	38.8751	37.8819	38.0795	34.1676	37.8166	34.4023	42.0367	39.1396	38.3641	35.3421
6335	36.9933	36.2324	37.8366	35.8558	37.3402	36.2877	37.5042	37.589	42.6564	40.6999	38.4115	39.3422	37.2396	34.0317	36.4684	36.3208	42.9018	39.5334	38.7102	37.221
6336	38.2835	36.8301	37.6525	35.3739	37.9616	36.0978	37.164	35.2347	42.8409	41.3525	39.0816	38.3781	37.2199	34.3103	35.6722	36.1979	44.5816	38.0901	40.7962	38.0671
6337	35.6283	36.1392	36.4413	35.9352	38.0579	35.228	35.9751	35.9514	42.7656	41.1586	36.9298	37.4412	36.0726	32.9461	34.7128	35.4589	43.0874	37.9848	39.684	38.221
6338	35.152	35.2614	37.222	36.3104	38.1528	35.1395	36.7897	34.8719	43.7906	40.2774	37.1887	35.8596	37.4327	33.2517	36.7994	34.5115	43.0494	37.8048	41.7377	36.1634
6339	35.3977	34.8477	36.9379	35.9354	37.6325	35.9837	36.9781	34.4023	43.8788	39.8603	38.1352	34.8924	37.0216	34.0908	37.0819	34.3364	43.9462	38.2778	39.894	35.6924
6340	35.1679	35.0833	37.4264	35.8284	36.6492	36.4102	37.0383	34.8859	44.5128	39.9614	39.6494	34.6137	36.9443	34.5358	38.418	34.0086	43.5162	39.4942	40.9027	34.6077
6341	36.0907	34.3596	37.304	35.0089	37.9394	35.7461	38.1933	34.3061	46.6514	40.1456	39.9029	34.4009	37.0505	33.5213	38.5551	33.1675	44.0064	38.7937	39.4784	34.4329
6342	34.7547	34.4689	35.9475	34.3486	39.2472	34.8747	38.2255	33.9256	44.953	40.5313	39.9706	33.7107	36.1659	32.3495	38.7152	33.1125	44.373	37.9078	39.067	35.0049
6343	33.6319	33.89	37.0318	34.9206	37.9688	34.1977	36.5794	34.0435	45.9695	41.0063	40.0248	32.1596	36.0262	31.8795	36.7451	31.7029	45.0739	37.2134	37.9253	35.3182
6344	33.8959	32.835	38.0955	34.9148	37.785	35.1936	37.1318	33.7363	44.412	40.5421	40.4029	32.2076	37.0234	32.4985	36.4773	30.3898	44.0376	37.7181	37.6319	34.2979
6345	35.4274	33.3186	37.6709	35.6627	38.2508	36.4782	36.9619	34.6844	45.0663	40.9432	39.0416	33.0094	38.4445	33.7205	36.2012	30.6177	44.3483	39.316	37.8559	34.7049
6346	35.5583	35.0504	39.0417	37.1301	38.0189	35.8155	37.4919	35.8614	43.3478	42.7574	39.3385	34.423	38.9864	32.6907	35.8954	32.6051	44.8607	39.9335	38.0638	36.6105
6347	37.3569	35.361	38.9089	36.9094	38.0536	35.7035	37.715	34.9368	43.5593	41.4152	39.4978	34.4713	39.3628	32.981	36.1594	33.0071	45.3245	40.2039	38.3433	36.3566
6348	37.2634	36.4924	39.3298	38.1903	38.1961	35.1431	37.9822	35.4406	42.7922	42.6403	39.3427	35.8492	39.5424	33.5981	35.7725	34.6986	45.4042	40.5773	39.7223	37.8907
6349	38.4238	37.1121	38.4765	37.919	38.2236	34.5768	37.0602	35.3992	42.5934	41.3185	39.2377	36.0953	39.8525	34.0018	35.8354	34.7732	44.0233	39.4773	39.4858	36.1173
6350	36.908	38.3968	38.8937	38.7894	37.8957	34.7603	37.2429	36.1295	42.8538	42.4859	39.7373	37.0237	39.3285	33.627	37.2162	35.4878	44.915	39.7519	39.8379	37.3569
6351	37.1543	36.6401	38.7439	37.6462	37.3466	35.3072	37.383	36.2301	43.0388	40.8709	40.422	35.7433	37.5126	34.1053	36.7929	33.7521	46.6024	40.1911	41.0598	35.6416
6352	36.9389	36.8892	37.6752	36.6964	35.372	35.3574	36.415	35.4403	42.1023	40.5135	40.8195	35.5528	37.3088	34.1809	35.781	32.459	44.1392	39.3449	40.4773	33.9922
6353	36.5254	36.4551	37.8742	36.0043	34.4488	34.5672	35.857	34.3299	42.7327	40.2002	40.048	35.6757	38.4308	34.5096	36.1826	31.8843	43.7172	37.9596	40.3023	33.6334
6354	36.3394	36.4556	38.083	36.1617	34.5207	33.7889	36.36	34.497	41.9884	39.3737	40.594	35.9164	36.8054	34.8911	35.8527	31.5732	45.1177	38.57	39.9321	33.1235
6355	36.2908	36.1366	38.4834	36.4319	33.0794	33.1202	36.4647	34.5281	42.1572	38.8959	40.9015	36.3344	37.1264	34.8946	35.909	31.6099	45.2585	38.5217	39.9314	33.183
6356	36.6183	36.4881	36.7369	37.0102	34.0195	33.0902	37.4885	34.4854	43.4842	39.1232	39.834	36.7838	38.6077	34.9042	35.9848	31.6723	44.701	38.8781	39.7367	32.9376
6357	36.3705	36.6634	36.1958	37.8091	35.7416	32.9433	37.8162	34.8473	43.4301	39.1743	40.4586	37.2571	38.072	34.73	36.0607	31.8252	45.2644	39.1177	39.8209	32.7651
6358	34.9235	36.3122	36.6178	35.6687	34.6392	31.7263	37.5325	35.1678	43.9984	40.7205	40.9325	38.2925	37.478	32.9694	36.0453	32.6695	45.96	38.3825	41.8685	33.7583
6359	34.6198	34.2048	36.2358	33.9402	34.7757	32.3821	37.447	34.3454	43.0985	39.5692	40.1126	36.8595	37.1145	33.576	35.1254	30.877	46.2027	38.1728	41.1052	32.3966
6360	35.5779	34.2752	34.6389	34.4703	36.3709	33.6519	36.7991	35.279	42.3062	39.4788	40.2666	36.8412	37.399	35.028	37.3293	30.9068	44.7335	39.1005	40.0192	32.5285
6361	35.4734	35.3122	35.1322	35.0667	36.3333	32.2859	36.3381	35.514	42.4132	40.6646	40.7334	37.9549	37.7687	33.3639	38.0409	32.0818	44.7843	38.4874	40.729	33.7185
6362	35.643	35.0863	35.438	33.7282	35.8395	32.6738	36.4824	33.9826	42.3312	40.4573	42.5119	36.9749	37.5636	33.6371	38.4846	31.919	44.8404	38.7569	38.6777	33.59
6363	35.7585	35.6315	35.3899	34.3527	36.2918	34.3631	36.8144	34.5893	44.6982	40.7694	42.0095	37.8358	37.8306	35.0904	39.3976	32.3007	44.6163	39.8495	40.2104	33.9008
6364	35.5618	35.6096	35.7351	34.6073	35.9766	34.7706	38.3784	34.1958	43.6528	40.5637	40.9929	38.0034	37.7061	35.0687	38.5099	32.0136	44.7182	40.3443	38.677	33.474
6365	35.4313	34.9496	36.0336	34.3236	36.6912	34.2955	38.2711	33.4462	43.4853	39.5189	40.6688	37.6252	37.7827	34.2467	38.7125	31.7932	44.4376	39.642	37.9749	33.319
6366	35.0613	34.718	37.8879	34.7284	36.6221	34.7965	37.3227	33.867	44.5102	39.0925	39.9027	37.7898	37.9854	34.8035	37.8961	31.8835	44.8699	40.3544	38.9804	33.4057
6367	37.1591	34.8478	37.7941	35.4584	36.9812	35.13	37.9602	34.198	43.9697	39.2837	40.1077	38.4919	37.9888	34.9888	37.3908	32.3306	44.5518	41.1192	37.4638	33.3463
6368	37.2303	37.0739	37.5103	37.6814	37.227	35.8926	37.499	35.8091	45.2766	41.7388	39.658	40.7223	37.8171	35.4946	37.9847	34.8204	44.6922	42.439	38.4383	35.6865
6369	36.7345	36.6974	37.8202	37.0342	37.2622	35.9346	38.4577	35.9553	44.3277	42.6394	38.7458	40.4762	36.2195	34.7077	37.226	35.7286	44.8285	41.1318	37.5105	36.5354
6370	37.0827	35.4462	34.9736	35.3814	36.9059	35.6477	37.6393	34.9005	43.1258	41.6213	38.1288	39.2111	35.5838	34.0189	37.0835	35.5984	44.4264	40.1975	36.914	35.3179
6371	35.9048	35.4636	34.5194	34.7022	36.3213	35.0097	36.0008	35.1151	43.2281	42.0321	37.0446	38.0478	35.3236	33.8279	35.5682	35.4065	44.4546	39.439	35.7685	35.2534
6372	35.7892	33.991	33.6567	32.9753	36.3301	34.4782	35.9707	33.914	42.9989	40.9926	37.4532	36.8807	35.5162	34.0544	34.5501	34.1937	44.8848	38.8467	35.0739	32.8545
6373	34.7713	35.2415	33.3497	34.0276	36.0867	34.4342	35.3054	34.4497	43.6666	41.7658	35.9266	36.631	35.6395	33.6102	34.2584	35.0508	44.1233	39.2227	33.9962	33.3713
6374	33.2289	33.279	32.467	31.5492	35.3815	33.616	35.4309	33.2875	41.5948	39.9904	35.3194	35.5232	34.4003	33.1923	33.3203	33.0071	43.9112	37.9845	34.4719	32.2774
6375	33.4887	31.8114	31.3331	30.1386	34.9459	33.9623	33.3289	32.0238	40.9329	38.7007	35.2883	34.4684	33.1526	32.5061	32.7061	30.932	44.6594	37.8555	34.2898	31.8539
6376	32.6718	31.8422	32.0891	30.8873	34.3652	32.6236	33.4134	31.6108	39.9409	39.045	34.0917	33.4097	32.6814	31.2103	32.7875	31.3655	42.9153	37.4451	34.8827	32.9747
6377	32.999	32.0557	30.9255	30.8026	35.7118	33.0811	33.0154	31.5906	39.7664	39.2083	34.292	33.1971	34.0926	31.6535	32.4539	30.7776	41.1862	37.4085	35.7603	31.7046
6378	31.4175	32.0029	30.4776	30.836	34.9285	32.5016	32.3429	32.1818	38.8308	38.9052	35.1338	33.1142	32.1962	30.6276	32.3603	30.5454	42.1804	36.4982	35.5686	32.505
6379	30.2993	29.7123	29.7713	28.559	33.8792	32.3052	30.6345	29.7238	37.8599	36.7703	34.8932	30.4732	29.8838	29.4809	31.9684	28.1056	40.8015	35.802	36.1441	31.011
6380	30.2029	29.5258	29.8169	28.9477	33.6422	32.8017	31.927	30.3419	37.6616	36.6314	33.8379	30.5396	31.911	29.2752	32.5895	27.8976	40.839	36.5512	34.425	30.2368
6381	29.9482	29.6958	29.8154	29.1458	34.7327	32.8037	31.1384	30.377	38.6127	36.7201	35.2368	30.9922	31.7949	29.4218	34.2768	28.0668	41.6045	37.2114	35.7143	30.3248
6382	29.8599	29.5456	30.5597	28.9989	33.6869	32.5723	30.7244	29.4477	39.2862	36.3727	35.3386	30.8684	31.8608	28.9114	33.2614	27.9463	41.7213	36.8988	36.1726	30.2188
6383	30.2322	29.0971	30.5726	29.1257	32.4358	32.4339	32.5515	29.6045	39.2375	36.1214	35.1728	30.8224	32.5239	28.6498	34.1104	27.468	41.2059	36.7564	34.7818	29.8059
6384	29.9906	29.5933	30.7533	29.8631	34.4472	33.3308	32.744	30.8421	40.2837	36.7495	33.5845	31.8143	32.5557	30.0794	34.6057	28.1764	42.1281	38.419	35.0974	30.1516
6385	30.4511	29.2474	32.1775	29.9479	33.88	32.2767	33.2565	29.6063	38.4905	36.35	33.6497	31.546	31.9914	28.7484	32.7444	27.5632	43.4383	37.2593	35.5392	29.8654
6386	31.2567	29.7518	32.1691	30.0063	34.1844	31.3598	32.3957	29.3203	39.1912	36.7945	33.3933	31.6592	32.8145	27.5272	33.1937	28.3771	44.9973	35.7532	36.6735	30.4603
6387	31.9023	30.7574	32.9744	31.1569	35.1175	33.6927	32.7884	30.8763	39.0043	37.7139	33.0349	32.6447	34.2183	29.4562	34.0168	29.416	43.5511	37.6792	36.4139	30.6507
6388	32.5116	30.7166	32.6877	31.2508	34.3835	32.8105	33.2613	31.0872	37.3427	38.2037	33.3872	32.7502	35.981	28.8291	34.6379	29.5519	43.8193	36.9649	37.6219	30.9978
6389	30.3229	31.5407	33.5104	32.4468	34.2649	33.0477	33.0025	32.0723	37.7353	39.0759	34.5396	32.7077	35.0592	29.1449	34.4211	30.9547	43.4678	36.801	37.2819	32.6761
6390	31.0379	29.6291	33.8218	32.4579	35.448	34.0677	34.017	31.6805	38.6773	37.619	35.292	31.5378	35.8795	29.8702	35.8557	30.1516	44.287	37.1834	37.1733	31.606
6391	31.2817	30.2133	33.4395	33.0389	37.0489	33.6859	34.6492	32.3623	39.6197	38.6889	34.0875	32.0165	35.679	29.509	35.3569	30.8625	45.0165	36.7751	38.7818	33.0398
6392	30.0519	30.8136	33.9744	32.9669	37.9408	32.7937	34.5291	31.8659	37.5521	38.1673	34.8146	31.4598	36.8231	29.2226	35.4577	31.2904	44.8279	36.1413	38.4241	32.746
6393	30.7968	29.8435	34.6615	31.9893	34.0717	31.8805	31.5023	29.8359	38.2275	36.1907	34.5493	29.8163	36.3346	28.528	35.7609	28.3863	43.7496	35.3262	38.446	30.2932
6394	31.8432	30.6394	32.6637	31.9872	34.0718	32.7567	30.9325	29.7465	37.196	36.2479	34.5819	29.682	34.6305	29.1698	34.5789	27.9639	42.087	35.7119	37.4955	29.4631
6395	33.2111	31.6667	31.897	32.9717	33.8937	34.4809	31.6054	30.8789	37.2361	36.9747	35.1103	30.765	35.579	31.2475	35.7991	28.509	42.8164	37.6691	37.2617	30.2412
6396	33.0885	32.0505	30.6156	32.9386	34.1123	32.044	31.3749	30.3602	38.4482	37.6208	34.4272	31.0504	34.6127	29.8186	35.3066	29.3044	43.1654	36.1957	36.8041	31.0582
6397	34.2701	31.8228	30.2312	31.9718	33.8246	32.6902	32.15	28.7319	38.1452	35.8031	35.3509	29.8809	34.6905	30.1686	35.1054	29.0575	42.961	36.8499	36.548	30.187
6398	34.3274	33.1046	30.8045	31.044	33.1111	32.7226	31.9566	29.4234	39.5457	37.2536	34.983	30.9562	34.9635	29.9015	34.9706	30.4268	43.5984	36.9373	36.8746	31.0217
6399	33.9463	32.5629	31.2584	30.2142	33.5931	33.4911	32.257	29.6837	39.0385	36.8726	34.9633	31.0367	34.2045	31.1203	34.4077	29.7346	41.9302	37.0965	37.3177	31.069
6400	34.6252	32.753	30.5178	29.672	32.8544	33.1132	32.3301	29.8247	38.9543	36.2643	34.7097	30.5449	34.3	31.7087	33.6738	28.9373	40.3935	37.4884	38.0277	30.4867
6401	33.5183	34.0791	29.9318	31.0117	33.271	32.1736	32.8767	30.8168	38.7771	37.3852	34.3994	31.7931	33.603	30.8609	34.3472	30.2472	40.2816	37.1736	37.6399	32.1426
6402	33.949	32.6503	28.6504	30.3662	33.6643	32.441	32.3953	30.2511	38.2802	37.3019	33.7161	31.1713	31.5942	30.5326	35.1823	29.5956	40.0783	37.4505	38.9666	31.7814
6403	33.2904	33.5707	28.3568	29.7261	34.0488	32.2591	32.5108	30.6767	38.0125	38.0191	34.2765	32.1186	31.5064	29.3257	35.6481	30.7837	40.095	36.6627	38.5213	33.1748
6404	33.1194	32.8349	28.1423	27.118	32.5605	31.5846	31.6257	30.4328	37.6276	36.3034	35.0142	31.2702	30.6428	29.3059	36.8085	30.7053	38.0519	35.4824	36.3968	32.0389
6405	32.5402	32.3627	27.7235	26.5472	31.477	31.9471	31.7101	30.7371	38.4083	35.2839	34.3708	30.7914	29.9016	28.8133	36.7292	29.8343	37.9709	35.6403	35.6135	31.1234
6406	32.2645	31.7996	27.4259	26.5343	29.9446	32.1453	31.5999	29.6952	38.3529	34.9489	34.9333	30.5367	29.5741	28.1336	35.1624	29.2614	38.833	35.2436	35.3737	30.5939
6407	31.6572	31.5206	26.284	26.213	29.3876	31.5577	31.3619	29.8678	39.3978	34.179	34.3086	30.3075	29.7385	27.7546	34.6728	28.6748	39.4555	35.1915	35.7259	29.9279
6408	32.4531	31.3411	26.8297	26.2002	29.5576	31.2207	31.5536	28.7706	39.9459	34.2952	33.8192	30.2253	31.1156	27.3119	34.6973	28.6077	41.6112	34.3872	36.7111	29.9402
6409	32.7063	31.2286	25.3266	25.8922	29.4803	29.2393	31.4344	28.7919	37.9232	34.6995	33.407	30.0507	31.6758	25.5191	35.4812	29.2346	39.6844	33.2724	37.1875	30.3988
6410	32.7667	32.3269	26.3766	26.4359	29.5646	29.3767	31.0857	29.085	38.1618	36.1446	33.778	30.8592	33.754	25.8075	36.2855	30.6742	39.4495	33.6007	36.7254	31.5555
6411	33.9371	32.651	25.4333	24.8011	30.3692	29.5592	31.3341	28.9746	38.2544	36.4887	35.3818	31.1504	30.8152	25.839	37.4815	31.1132	40.1266	33.5923	37.9116	31.379
6412	33.1907	33.6056	25.1771	25.8993	31.876	29.8007	31.8487	29.4553	39.5627	38.0378	35.5125	32.063	30.82	26.1886	37.13	32.6569	38.9237	34.0246	37.1816	32.4343
6413	32.1556	33.13	25.7229	25.0949	33.5558	29.7684	33.5212	29.404	39.888	38.6209	35.9033	32.1019	31.7753	26.0053	38.3388	33.2804	39.4106	33.8126	36.8323	31.8547
6414	32.4246	31.9719	26.3335	24.7048	35.5545	30.644	32.5503	28.1827	39.8952	37.3697	35.4596	31.7478	31.4052	26.7299	38.5575	32.38	40.3641	34.352	37.3398	30.8618
6415	32.3844	31.7764	27.045	24.4123	32.9546	31.9288	32.7806	28.4123	38.2962	37.2433	36.1939	32.2549	31.8605	27.8637	38.1919	32.2075	41.651	35.3006	37.683	30.8839
6416	32.971	31.4923	26.6473	24.0762	32.2445	32.9345	31.6242	28.3733	38.2799	36.484	35.2032	31.5604	32.6499	28.4724	37.4438	31.3801	41.31	35.8261	37.8096	30.641
6417	32.9192	31.7881	27.4093	25.7478	33.0343	34.3578	32.0972	30.1893	38.0736	37.1911	34.7621	33.0932	34.1823	30.568	37.6782	32.1846	41.8698	37.6668	37.8137	30.8861
6418	33.7449	32.5792	27.6858	26.4605	32.7968	31.6349	31.5684	29.3196	38.2175	37.4883	35.3067	33.2491	35.7073	27.853	38.2327	32.827	40.3493	36.0371	38.7812	32.1063
6419	31.5371	32.3681	26.9614	25.7154	32.4563	30.4923	30.4564	29.3581	38.0819	36.7631	34.6464	32.0012	36.0332	27.1404	36.4548	32.1719	37.7368	34.6971	37.5283	32.5918
6420	31.7686	30.5711	25.8267	25.5144	33.4182	31.1801	31.4856	27.7839	38.0472	34.9185	35.3162	31.2805	34.3779	27.7093	37.4277	31.9553	38.7069	34.5979	38.488	32.5457
6421	31.8142	31.4672	25.8729	25.8073	34.2002	30.6705	31.1827	27.8774	38.5736	35.595	35.0157	31.6615	33.1468	27.2858	37.4494	32.2993	38.3141	33.3438	39.356	33.6183
6422	31.9948	31.6466	26.6717	24.9511	34.3736	31.1586	32.5002	27.6961	38.6053	35.9129	35.6751	31.3281	34.2931	27.672	38.7012	32.4829	38.4882	33.5338	38.616	32.7858
6423	32.3449	31.4786	27.409	25.3105	35.3906	32.4043	31.1756	28.3497	38.6046	35.6478	36.031	31.6943	33.8592	28.8931	38.9541	32.4164	39.0536	34.3854	40.3341	32.2513
6424	32.8136	32.0864	28.6073	26.1746	33.8604	33.113	30.763	29.411	37.8647	35.8346	36.0689	32.4786	33.7214	30.7093	37.5391	32.4532	39.0361	35.697	39.0229	32.6228
6425	33.8648	32.6636	28.8208	27.073	32.6243	32.7916	31.3601	29.8293	39.2678	35.6669	36.0068	33.1495	34.3723	32.1266	39.143	32.8354	39.3404	35.2995	38.9659	32.822
6426	32.7718	32.7418	29.3587	28.3599	32.7274	32.5049	31.7527	30.6999	38.4316	35.1438	34.5797	33.6502	33.198	31.9788	38.305	32.7178	38.5569	35.3413	39.1857	31.5821
6427	32.3773	31.3844	29.8831	28.3783	30.9351	30.1471	31.6954	29.1767	36.2674	33.8799	34.4576	32.5807	32.1656	29.4822	37.038	31.9318	37.0043	32.983	39.5187	30.9502
6428	32.5124	32.2319	30.8144	28.9338	30.8286	29.2728	30.5739	29.5796	37.7576	34.731	33.3678	33.1514	32.2807	28.6255	38.2923	32.9426	37.0535	31.9325	38.7255	32.0023
6429	33.8586	32.4785	31.0633	29.516	31.671	30.6963	31.3242	30.1875	37.6133	34.7179	33.2076	33.3863	31.6933	30.0155	38.9329	33.0695	37.3742	32.9786	37.9659	31.0301
6430	33.6602	33.0982	29.9548	30.0178	31.6046	29.9575	31.0169	30.6636	37.3412	35.7287	33.7858	33.0411	31.3166	29.3419	38.0719	34.0266	37.8326	32.9347	37.822	31.9054
6431	32.625	33.5154	31.0094	30.1894	32.0096	29.6406	30.812	30.4723	38.285	36.6742	34.7802	32.8474	31.8335	28.8572	37.7062	33.6821	38.5041	32.7147	39.3406	31.3347
6432	33.5202	31.837	30.6004	29.0473	32.402	30.1358	31.302	29.0839	39.2268	35.27	33.954	31.5874	31.0257	29.5202	37.3308	32.5335	38.1206	32.96	39.5664	30.2187
6433	33.9497	33.4562	30.5397	30.257	32.1792	30.1858	31.9272	29.6743	38.1955	36.4174	34.1319	31.825	30.7868	29.5099	38.5407	34.1606	38.0031	33.4084	38.2635	31.8529
6434	33.5114	33.2736	30.7718	29.589	31.9445	30.2918	30.9023	28.7954	37.8471	36.5342	33.4601	29.7351	30.661	29.6049	39.1416	33.5514	38.5754	33.4133	37.7693	29.6505
6435	34.3203	32.9218	31.373	29.2991	32.3196	30.9034	31.6084	28.9705	37.7082	35.9805	34.5663	29.6795	30.6999	30.2443	37.9533	33.5398	38.1796	33.5045	39.2094	29.5329
6436	35.4746	34.2188	30.1292	29.9189	32.7203	30.8135	31.5135	29.3172	39.3199	36.7585	33.9269	30.2569	31.4106	30.025	37.5414	34.3197	38.2898	33.2829	38.3159	30.7691
6437	34.3507	34.8043	30.4309	30.5258	32.0277	30.6911	32.1274	29.8432	39.7454	37.4543	33.3033	31.349	31.684	30.0403	38.1394	35.0937	38.334	33.1844	37.6731	31.2801
6438	33.8191	33.452	30.4238	29.5692	31.7115	31.2599	32.381	29.4637	38.5089	36.6605	32.9013	30.8949	31.2585	30.4374	37.2754	34.5398	38.8493	32.6735	37.4836	30.209
6439	33.6248	33.4695	31.3943	29.8445	31.5224	31.9088	31.5304	30.1511	38.6736	36.4581	34.0213	31.297	32.0174	30.1608	37.588	34.1609	38.7516	33.6191	39.3023	29.5312
6440	34.9687	33.2792	31.5019	29.6122	32.5027	31.6678	31.2138	30.2116	40.131	36.4968	33.9498	31.1217	31.9051	29.7569	37.5186	34.0899	39.0496	33.9293	39.2346	29.6218
6441	35.3384	34.267	31.5242	30.9472	33.4099	31.2709	32.134	31.3291	40.0377	38.0766	34.4839	32.1336	31.0645	29.574	39.2057	35.8689	39.2986	33.7024	39.3851	31.4134
6442	34.5571	34.8167	31.3876	31.2435	33.5063	30.9423	32.2284	31.3399	40.1349	39.2182	34.5891	31.6463	30.9176	29.497	38.9872	36.8085	38.9314	33.1904	41.162	31.9685
6443	33.9057	33.6752	31.647	30.3634	34.1649	32.1074	32.3376	30.1232	39.4898	37.5214	35.0082	31.1096	31.6237	29.5041	38.6575	34.9989	39.2733	34.1411	40.1578	30.0856
6444	34.6104	33.0855	31.5766	30.3622	33.9173	32.1904	32.5857	29.7858	41.1947	37.6484	34.2797	30.6891	32.5008	29.8147	40.055	34.7503	39.4703	33.3357	40.7921	30.3528
6445	34.1108	33.7861	31.4529	30.6467	32.4828	31.3466	33.3036	29.0466	39.2944	38.4273	34.2681	30.9804	31.7594	29.419	39.4037	36.0585	41.232	32.98	40.4893	31.8769
6446	33.1201	32.6046	31.3116	30.1513	31.7813	31.5006	31.7454	28.1209	37.6604	37.3349	33.6394	28.8005	31.2587	28.5274	38.9653	34.0182	39.3408	32.5586	40.5592	31.8306
6447	33.0807	32.9765	32.7931	30.8846	32.919	33.0759	31.6868	28.9204	39.2304	37.5553	33.6108	29.1666	33.8186	28.5659	39.3855	34.2745	39.0296	33.9218	40.8322	31.8123
6448	34.1246	32.2499	32.7464	30.8887	33.0722	32.35	32.0798	28.1449	38.0898	36.5838	34.4011	29.1597	32.6543	27.2771	39.8727	33.7626	38.6194	33.4621	39.2016	31.6858
6449	33.4527	33.4204	32.1163	31.5412	32.4975	32.0416	32.0491	29.211	39.2058	38.094	34.1777	29.6106	31.837	26.5896	40.5174	34.7899	38.177	33.3965	38.6681	32.7957
6450	33.0375	32.9957	33.122	31.473	33.5059	33.0038	33.9624	29.3213	39.7804	37.2152	34.456	29.6938	31.7476	27.4789	40.021	34.4927	38.6024	34.2046	38.1022	32.8212
6451	33.9781	32.2568	32.7897	31.1166	36.0252	33.1076	33.1648	29.0423	39.98	36.6631	34.9471	28.7789	32.0778	28.2046	39.5268	34.1569	39.3596	34.2492	37.4003	32.9848
6452	33.389	33.3722	33.9104	31.8767	34.7532	32.5628	33.0625	29.8442	40.2494	38.0585	34.7142	30.2301	32.8505	28.1216	39.455	35.6945	40.2006	34.2773	37.4216	34.6005
6453	34.697	33.2205	33.7292	31.6741	34.4917	33.4519	33.6495	30.1273	38.9582	37.3005	34.7809	29.444	33.1889	28.537	39.2755	34.8156	41.2661	34.8438	38.8812	34.2262
6454	33.7743	33.1522	33.3725	32.3453	33.3404	34.8251	31.6774	30.7907	37.4917	37.032	32.947	29.5697	32.7361	29.1806	38.2202	33.9191	39.059	35.1401	39.3528	34.5303
6455	34.3237	33.323	34.0851	32.3516	33.2034	32.9034	31.4453	29.7775	37.0134	37.1007	33.4578	29.4517	34.1011	28.1914	39.119	34.5293	38.7866	33.9475	39.6217	34.3257
6456	34.7027	33.3756	33.6156	32.2465	33.6434	32.6253	31.0244	29.4333	37.0392	37.0843	33.3166	29.2883	32.0226	27.3505	39.7035	34.7418	38.1682	33.0219	40.1565	34.6902
6457	34.5913	33.9415	33.1189	32.7072	33.2886	31.5518	31.6342	29.763	37.2192	36.8035	34.1729	30.2888	31.4064	26.8201	38.9442	35.7265	37.2513	32.7297	39.4237	35.0911
6458	34.5803	34.4967	33.0418	32.7457	33.5922	31.9215	32.7799	29.8814	38.4369	35.9138	34.6548	30.6842	31.668	27.0991	39.7265	34.9426	37.3274	32.7632	39.354	33.9007
6459	33.6745	33.6061	32.2606	31.2925	33.288	31.9148	32.5171	28.8262	37.4422	35.3851	33.3288	29.9747	31.4401	27.4855	38.0775	33.6286	38.1387	32.0351	39.0987	33.674
6460	32.9895	32.5775	32.7285	30.9719	30.9399	31.2279	32.3894	28.4709	36.4327	35.0113	34.1086	29.0281	32.1548	28.3561	37.499	33.5926	38.5224	32.2188	38.4504	32.6615
6461	33.0976	32.355	32.8639	30.6484	30.2883	31.4445	31.9704	28.8348	37.0564	34.6888	32.1663	29.0632	33.5192	29.7674	36.9711	32.8286	37.5148	33.4076	37.9294	32.2597
6462	33.3994	31.9097	33.4744	31.3975	30.1293	31.4168	32.2815	29.571	35.7584	34.5416	32.4657	29.304	33.8682	31.2774	36.9719	33.1263	37.9468	34.3629	37.4144	31.987
6463	34.1238	32.9324	33.1095	32.5167	29.9984	29.8854	32.2497	30.2616	35.6112	35.8534	32.9807	30.4441	33.165	29.7568	36.901	34.6372	38.156	33.4379	38.0249	33.568
6464	34.1195	34.0494	33.4935	33.1001	30.2624	29.773	33.0744	30.8589	35.4548	35.5047	33.0338	31.1563	33.6211	29.6654	37.0382	35.6465	39.3866	33.3594	39.1333	34.7239
6465	34.0852	33.2174	31.4956	31.7172	31.1658	30.2607	33.9565	30.9501	34.8036	34.6749	33.5947	30.977	33.7395	30.1322	37.588	35.5074	41.2227	33.2292	40.0312	35.2669
6466	32.0269	32.8853	30.8097	30.9679	30.5287	30.0141	33.2523	31.3643	34.0758	34.6023	33.7375	31.8637	34.8136	30.0395	38.4964	35.7701	38.0547	32.6767	40.3844	35.7905
6467	31.7966	31.3917	30.737	29.2457	30.0869	29.902	33.4176	31.2034	33.6339	33.1073	34.2884	30.3132	36.5314	30.5708	38.1487	34.2868	37.3198	32.3759	38.2644	34.7107
6468	31.9045	31.4227	30.9457	29.7945	30.4576	30.9382	33.2042	31.7647	34.3736	33.3088	35.9927	30.8144	33.8367	32.0488	37.7551	34.3438	38.564	33.5626	37.8152	34.1332
6469	31.2488	31.1927	31.131	30.0176	30.0215	31.0548	34.3749	32.5613	35.41	33.1846	36.507	31.1355	33.5113	32.2462	36.3732	34.3808	39.4132	33.8319	39.0772	33.835
6470	31.5314	31.1246	31.4055	29.9977	30.8161	30.032	35.7777	31.6384	36.2327	32.8668	36.8346	30.9376	34.5701	31.4146	36.4674	33.9018	38.6969	33.2392	37.6735	33.8543
6471	31.1246	30.7627	32.5656	30.6342	32.2768	30.4653	34.7334	32.1243	35.7206	32.643	36.9361	31.159	35.4031	31.9781	36.9044	33.9088	38.5742	33.7112	37.5629	33.2934
6472	31.4942	30.5592	33.8103	30.6488	29.1895	29.1586	34.1503	31.1278	34.5295	32.4473	36.8864	31.1999	33.3463	31.6056	37.1556	33.5091	37.9628	33.4843	37.1795	33.0887
6473	32.4136	30.8133	33.7532	31.8417	28.8151	29.5792	34.2689	31.7752	34.2486	32.834	37.3929	31.9208	33.4462	32.9371	37.3896	33.9351	37.2493	34.3327	36.4475	33.1377
6474	33.2525	32.1706	33.5775	33.269	30.0007	31.1986	34.7197	33.5384	35.4774	34.3239	37.9269	33.7003	33.7319	34.5989	37.8601	35.2264	37.1761	36.3799	37.7132	34.2882
6475	34.1989	33.1695	33.8778	31.0169	31.3199	28.4162	34.8143	32.3119	35.9858	35.1196	38.294	34.5178	33.7784	31.2704	37.7788	35.6965	37.4904	33.7635	36.5135	35.5102
6476	32.3946	32.0714	33.5528	30.2396	29.3305	27.3501	32.778	31.7443	34.0232	32.507	36.9967	33.869	32.3736	31.124	36.5514	33.5128	36.9034	32.7162	35.993	34.8602
6477	32.3169	32.0185	34.0529	30.6056	29.6559	28.7104	32.834	32.027	35.0137	31.6919	36.8481	33.9311	32.5905	32.2048	35.1971	32.5279	39.0494	33.8961	36.2574	33.4246
6478	33.1116	31.9071	33.4337	31.0398	29.6536	29.5526	33.2931	31.9894	34.8093	31.6668	36.4996	33.8194	33.0347	31.7076	35.5544	31.9633	40.0645	34.9425	38.4625	32.9522
6479	33.0421	32.2082	32.3676	30.5345	29.4247	28.6108	32.6849	31.7563	34.8409	31.7867	34.3634	33.5652	34.9639	29.8658	35.4052	32.3864	40.1777	33.9329	38.9071	33.8375
6480	33.2925	32.6303	31.7125	29.748	29.4289	28.6715	33.2452	31.5616	33.6434	32.5574	35.5758	33.5989	34.3912	29.4564	37.656	32.9433	38.9277	33.6273	39.929	33.8056
6481	32.9612	32.395	30.7317	29.2649	29.37	28.917	32.78	30.7454	34.4735	33.0226	36.3892	33.5413	34.4174	29.5645	36.4132	33.3573	38.5632	32.9383	37.8628	33.1547
6482	32.7002	32.5374	31.415	29.3157	30.101	28.7354	34.1341	30.9159	35.0966	33.9431	38.3513	33.549	34.3123	29.418	37.3378	33.7525	38.6432	32.5155	37.6828	33.4564
6483	33.5924	32.519	30.3348	28.77	32.4182	29.1112	35.3496	30.9712	37.2931	33.7007	37.4146	33.3016	34.6726	29.6994	35.4602	33.5582	38.9996	32.6969	38.9543	32.7763
6484	32.4549	33.5454	31.1069	29.4362	34.1622	29.2324	36.6772	31.4313	38.1984	34.6227	37.9232	33.2825	34.5561	29.6477	35.2102	34.2193	39.085	32.9756	37.2157	33.5531
6485	32.9107	31.7077	30.5901	27.7039	33.8939	29.6454	35.6465	30.6354	38.796	32.6961	35.7388	31.5138	33.6191	29.6554	34.7003	31.4136	39.2314	32.6162	35.8112	31.469
6486	33.0996	32.1698	32.1749	28.5473	34.0291	31.5311	36.2619	31.7448	37.0843	33.5718	35.2973	32.4495	32.8555	31.6818	32.3441	31.3959	39.7526	34.1436	35.8222	31.992
6487	35.2177	32.7283	32.4637	29.4052	33.4978	32.8538	33.9034	32.7515	36.334	33.6267	36.5023	33.3071	32.4088	30.7374	32.357	32.0703	38.9195	35.1213	36.8893	32.3603
6488	34.9097	33.8705	32.7369	30.3631	34.099	32.7428	32.7407	33.1614	37.2378	35.2087	35.3545	33.7988	32.5206	30.9148	31.6092	32.9746	37.767	35.0119	36.3522	34.1554
6489	36.3618	34.6906	31.653	30.9242	35.2905	32.6669	33.6641	33.0675	37.1587	36.052	35.6317	33.0198	32.1062	30.9709	32.9507	33.9491	37.9578	33.6269	36.5662	34.8511
6490	35.3577	35.9187	31.441	31.7301	35.3748	32.9935	33.637	33.7362	37.0298	37.5254	35.2376	33.6934	30.934	30.7654	32.9284	35.1377	37.9636	33.7488	37.7953	36.1699
6491	34.8398	34.709	31.4828	30.5998	35.9432	33.418	34.0279	31.5724	37.4278	36.0319	35.6982	31.5553	31.419	30.3888	32.656	32.7235	36.9756	33.7668	37.2014	34.0408
6492	35.5741	33.932	31.5782	30.1228	36.5415	33.7791	32.0734	30.5105	38.5762	35.3541	34.8553	31.4876	31.673	30.3526	33.2795	32.1597	36.1059	33.1804	35.6562	33.3661
6493	35.31	35.2583	32.1053	31.268	35.9336	33.8235	32.6019	31.4112	38.5925	36.7366	34.664	32.1047	31.1726	29.3449	34.1324	32.6013	36.8902	33.1965	37.2315	34.4605
6494	34.7732	34.4283	31.8672	31.0885	34.7679	34.733	32.3598	31.3268	38.4886	35.808	34.8461	31.0229	31.0561	29.2252	32.3767	29.7679	37.0582	33.7467	36.1644	32.0161
6495	34.9093	34.4513	32.7955	31.6321	35.569	36.064	32.462	31.7427	39.7137	35.8621	35.5939	31.5116	32.0164	29.4532	34.0403	29.8538	37.2671	34.2089	37.5338	31.8862
6496	35.6781	34.4191	32.8256	31.5542	35.671	34.4599	32.6618	30.5899	39.2769	35.7986	35.131	31.387	31.7592	28.7883	33.7499	30.2133	36.7476	32.8533	36.7141	31.8747
6497	34.9265	34.8054	32.5769	32.2178	34.579	33.2242	32.557	30.6273	37.8691	36.7504	36.0362	31.6457	32.2854	27.6839	34.9304	31.3168	37.5069	32.7208	36.9327	32.7203
6498	35.0796	34.9031	32.3513	31.3504	34.3881	34.0716	32.7561	30.7512	39.3823	36.758	35.0665	31.6431	31.8361	28.0922	34.0998	30.9109	38.391	32.541	37.0189	32.0199
6499	35.262	34.0902	32.285	30.5968	34.7295	34.2277	32.9886	30.2035	38.3674	36.3603	35.1914	30.6242	32.084	28.3105	33.9763	30.2432	38.2705	32.1996	37.7153	31.6108
6500	35.8117	34.6861	32.397	31.2602	34.3256	33.3125	32.758	30.1945	39.1797	36.7963	35.1789	31.1238	33.5071	27.3724	33.9336	31.3913	37.8476	31.0769	37.2744	32.8882
6501	34.3589	34.8976	33.1061	31.4889	34.8994	33.1411	33.3526	30.6002	38.1076	36.5023	35.8475	31.3591	33.0304	27.2436	35.0707	32.0569	38.8644	31.0838	37.5895	32.577
6502	35.7178	34.0924	32.7668	31.1927	34.902	34.1247	33.6163	30.9247	38.656	35.1711	35.6247	31.1023	32.6307	28.3582	34.9245	31.0118	40.6511	31.8214	38.5738	31.2936
6503	35.1213	35.0342	32.9273	31.6693	35.2568	33.6498	34.8564	31.8212	38.4171	36.4232	36.017	31.4987	33.5698	28.4303	35.6002	31.5466	38.9069	31.6502	39.8485	32.1454
6504	35.6752	33.927	32.7738	31.5232	36.6621	33.8121	34.8893	30.9203	39.4915	35.6594	35.1159	31.1298	35.4371	29.212	36.5805	31.4935	38.8877	31.7345	37.5828	30.6294
6505	35.1825	34.7683	33.7624	32.2639	36.0766	33.3512	34.7642	31.3745	39.1043	36.946	35.9961	32.1618	33.384	29.129	37.6279	32.6967	38.6752	31.731	38.5221	31.3139
6506	35.4521	33.9983	33.0688	31.6024	35.5955	34.0974	34.6013	31.3269	39.3481	35.6957	36.3259	32.1802	33.3719	29.6186	36.882	31.7715	38.7619	32.141	36.8192	30.8021
6507	34.4273	33.5611	32.9928	31.5507	36.2607	35.4139	35.6402	31.6804	38.8252	35.8314	36.4879	32.5593	32.5594	30.6215	36.867	31.2091	38.6896	32.9636	37.0771	30.9929
6508	35.1311	32.9771	33.1381	31.4199	37.3303	34.3463	34.1797	30.9399	39.1384	34.9291	36.5956	31.5206	32.5383	29.879	34.4602	31.1136	39.7747	32.8911	38.3239	30.7538
6509	34.5133	33.9892	33.888	32.0716	35.1881	33.0814	35.3968	31.9519	38.2252	36.2079	36.8311	32.5432	33.4319	29.1896	35.2413	32.3596	40.8741	33.1048	38.6826	32.3944
6510	34.6641	32.1122	33.7606	31.5208	34.4837	33.1175	34.7816	31.6315	39.1919	35.6463	34.9619	31.1717	34.3808	29.3561	36.6934	31.2978	40.8173	33.7091	39.319	31.7851
6511	35.2086	32.5567	34.2173	32.2113	33.9464	34.2587	34.7344	32.6239	36.1753	35.6412	35.8997	31.6154	35.1103	31.3574	36.0552	31.8464	40.016	34.5297	39.5082	31.5624
6512	36.3535	33.112	32.2717	30.5227	33.6361	31.3172	32.4694	31.9728	36.8249	35.6805	37.5678	32.2205	35.8959	29.3687	36.7681	32.9365	39.2365	32.7307	39.1761	32.9457
6513	34.4869	33.2973	32.1115	30.8505	33.797	30.9851	33.6463	31.9228	37.2155	35.1778	33.3659	31.258	35.3038	29.4321	34.877	33.0647	38.1121	32.5842	38.1045	33.0337
6514	35.0272	32.0844	31.3441	29.427	35.4674	31.0502	34.9805	31.9856	37.2043	34.2127	33.9401	31.1211	34.8935	29.3261	34.6843	33.9385	37.8236	32.6746	39.2904	31.4589
6515	33.3976	33.033	32.2084	30.1899	35.1532	31.4184	32.2703	32.7424	38.3003	35.2619	34.573	31.6539	35.4937	29.6542	35.2209	35.1536	38.2333	32.9041	37.5138	32.6387
6516	34.1907	31.4272	33.429	29.324	35.7353	32.2807	32.5029	31.2621	39.0763	33.2086	34.3879	30.5165	35.4368	30.6471	35.5503	32.5456	39.1551	33.005	38.7002	30.5436
6517	35.6132	31.6936	33.3998	30.3851	35.1026	33.9334	32.328	32.62	38.7827	33.6917	34.7084	31.3873	35.1802	31.9242	33.7696	32.9314	39.5132	34.6638	38.3629	31.2422
6518	35.1993	33.1432	33.9915	31.644	34.7226	33.6154	31.9317	33.6825	38.9281	35.3956	35.3716	33.0606	35.633	32.2429	34.7996	35.0154	39.0149	35.5004	36.2697	33.1576
6519	35.9554	33.0396	34.0298	31.4888	35.2566	33.741	32.2849	32.0524	39.7361	35.5464	35.464	30.8768	34.8362	32.8845	34.5959	35.2057	38.6838	35.8731	35.9087	33.3052
6520	36.8684	33.9741	32.589	31.6781	35.1284	33.4697	32.9122	32.2284	38.3419	36.394	36.7013	31.5945	34.5865	32.1195	33.7929	35.2383	39.1619	35.1967	35.371	34.3768
6521	36.2974	34.2996	31.8835	30.5465	34.4578	32.0113	31.9358	31.8434	39.2927	36.9164	36.0068	31.6522	34.0832	31.4975	32.9449	34.0695	39.4513	33.7676	35.3642	33.9732
6522	36.8828	34.1795	32.9854	29.6783	35.4844	32.2123	32.9218	31.5478	40.7359	37.0536	35.3012	31.8136	34.7788	32.0751	32.6374	33.9975	39.9143	34.0828	35.2158	33.0194
6523	37.6824	35.0001	32.9365	30.0439	34.6508	32.1832	32.6552	31.9856	40.0065	37.2388	35.045	32.3059	36.0631	32.0865	32.3766	34.5957	40.197	33.4902	34.9961	33.4586
6524	36.217	35.2057	33.9173	30.9444	34.5474	32.188	30.861	32.4809	39.9317	38.0942	35.2696	33.3468	36.5598	31.5901	32.7648	34.6119	39.621	33.8882	36.3571	34.5248
6525	37.3501	33.941	33.9686	30.5572	34.2016	33.245	30.5622	31.7109	39.5461	36.4758	35.4192	33.4612	36.5394	31.2823	32.3154	33.1906	39.0202	34.7578	37.1095	32.6045
6526	38.5858	35.3208	32.6251	31.076	34.7744	32.5152	30.807	32.1059	39.0735	37.3007	35.5195	34.1565	35.3719	30.2287	33.3041	34.3881	38.0457	34.3781	38.0904	33.5188
6527	37.8236	36.3519	32.0428	31.4493	35.8798	32.773	31.1793	31.8852	39.2062	38.5391	35.6491	34.2231	34.629	30.2735	34.3603	33.8522	38.5604	34.5134	36.1881	34.9012
6528	37.3011	35.5373	32.1048	30.226	35.7651	33.3198	31.498	30.718	39.0895	38.0058	36.7665	33.6396	34.5388	30.5783	36.0589	33.1246	39.299	34.6252	36.1752	33.2523
6529	37.4016	35.4003	32.7047	29.5932	36.0365	33.9273	30.9413	30.4854	39.8749	37.3598	37.1565	33.2817	34.9986	31.2321	33.9618	33.1029	39.6916	34.6617	37.5736	33.1136
6530	37.4243	35.2084	33.1092	30	35.5697	35.269	31.657	31.085	40.6289	37.2004	38.2159	33.6426	35.6637	32.3775	33.9318	32.5791	40.0794	35.5305	37.7648	31.7304
6531	37.2199	34.83	32.9477	30.3361	34.5663	35.0789	31.824	31.4063	42.0313	37.1445	37.0902	33.9849	35.8686	33.116	35.7476	32.2446	40.531	35.89	38.3956	30.8596
6532	36.4685	34.9902	32.9312	30.727	33.9772	34.9417	32.9829	31.5089	40.0493	37.3787	35.9148	34.4419	34.5887	33.2864	35.4341	31.4904	42.3838	36.5746	38.7706	30.7154
6533	35.6097	34.2385	31.3056	29.5372	33.1309	33.2496	29.1449	29.7039	38.3342	35.966	34.2651	32.9397	33.6753	31.6928	34.9815	29.4761	43.1062	34.8128	39.271	30.6545
6534	35.263	34.9207	32.5097	30.3136	34.3374	31.7799	28.9741	30.2489	39.7859	37.1085	32.5466	33.8206	35.7318	30.8238	35.419	30.5696	42.7703	34.6672	40.2364	31.995
6535	36.5449	34.3509	31.3069	30.1056	34.7211	30.7781	29.7995	30.2008	39.4968	37.4754	33.3614	32.5637	36.8811	30.6175	36.103	30.8714	42.3482	34.0779	39.2157	32.3919
6536	33.7584	35.4827	31.3454	31.2677	34.9908	31.3116	27.6736	31.2468	39.6812	38.4318	33.6907	33.1581	35.1426	30.9345	36.971	32.1682	42.8276	34.3837	41.4656	33.7723
6537	32.4603	32.785	31.9223	30.1493	35.5281	32.3855	28.0862	27.9811	39.5362	35.5754	33.9773	31.6566	34.764	31.0948	36.2256	29.4131	43.3626	34.5868	40.1394	31.3872
6538	34.1396	32.5774	31.4799	29.9699	37.1775	33.4404	28.9931	27.6228	40.6734	35.1674	34.4301	31.7317	35.7479	31.4563	38.2282	28.9848	42.0983	35.4074	41.2511	31.3928
6539	34.2693	34.1795	32.6248	31.17	39.0174	33.7511	29.4263	28.6988	41.2524	36.9098	34.2551	32.2588	36.7487	31.218	39.187	30.7318	42.5848	36.0171	40.3559	33.0562
6540	35.121	34.1272	33.8209	31.2861	37.2102	34.3533	29.8322	27.2106	39.9855	37.0009	36.2873	30.637	36.9515	31.8059	40.8131	30.8998	42.6471	36.4889	40.0884	32.9939
6541	35.8839	34.9989	34.5405	32.2216	37.2128	36.5011	30.2751	28.4366	42.3863	37.9601	36.6583	31.827	37.333	33.8452	40.6596	31.8062	43.9835	38.4603	40.3422	33.8095
6542	37.2605	35.8277	35.1326	33.2299	38.1153	38.1123	31.736	29.5251	43.0959	38.5673	37.7109	32.8053	37.8667	34.7297	40.6204	32.2506	45.0576	40.037	40.7753	34.2304
6543	37.5536	36.4435	34.3455	33.7504	38.6651	36.5355	31.3563	28.785	43.2591	39.0442	35.8975	33.6123	38.4007	32.8648	40.147	33.2951	45.0126	39.1379	41.8257	35.2816
6544	35.8821	36.7229	35.6572	33.8739	38.3318	35.7783	31.4129	29.002	41.9468	39.0463	35.6626	34.1168	38.3443	32.0494	39.8437	33.529	43.1882	38.2722	41.621	36.0075
6545	37.9173	35.5246	35.2486	33.1187	38.1448	36.725	31.2111	28.6245	41.5883	37.2058	36.2074	33.115	38.0111	32.7612	40.1415	33.5364	44.1158	38.2187	42.4199	35.1461
6546	38.7652	37.8183	36.0324	34.1856	36.9134	35.8734	32.1469	29.6683	41.4291	38.8207	36.7032	34.2758	34.6044	32.2255	37.7337	35.2755	43.695	37.6501	42.7514	36.5602
6547	39.3237	37.7179	34.4756	32.9299	36.6324	34.8058	33.1277	29.7245	41.5489	39.2432	37.4146	34.398	34.7389	30.956	38.3331	35.5399	43.1833	35.6938	41.199	34.9003
6548	38.4314	38.6376	34.9583	34.0376	37.2946	35.1196	33.6048	30.6039	40.2477	40.2864	37.8685	35.1827	34.1925	31.2888	39.1104	36.6534	43.3168	36.1909	41.7056	36.1974
6549	37.3808	36.9373	35.4453	32.0885	36.7462	34.9088	33.372	30.1508	38.8061	38.8884	38.924	33.3467	33.45	31.2244	38.1395	34.748	44.1577	35.5145	43.1094	34.5968
6550	37.997	37.265	35.9857	32.5521	34.8233	35.4511	34.2914	31.1115	40.2069	39.0653	39.4775	33.878	34.2735	32.2827	38.7784	35.0053	46.444	36.8972	43.1371	34.3751
6551	38.3719	37.5645	36.1543	32.4304	35.7742	35.439	34.078	30.9222	40.4105	38.6921	38.0117	33.8716	35.7149	32.7706	39.751	34.9936	45.643	37.2969	43.1171	33.7958
6552	38.4151	37.0454	36.0592	32.7404	35.017	34.9214	34.3488	31.1427	39.0078	38.6784	38.5554	34.112	37.458	32.518	39.407	34.5288	44.276	37.4054	44.129	33.7245
6553	37.9454	38.0988	36.6599	33.5895	34.7279	32.9567	34.2694	31.5277	39.3838	39.2237	40.4865	34.871	37.1814	30.3547	40.0715	35.2593	43.6624	36.4026	43.4875	35.2959
6554	38.4491	37.0173	35.7809	34.0837	34.9364	33.8716	34.5008	31.8892	40.6455	37.6977	40.0593	34.8484	36.2157	31.0395	41.2113	33.9094	43.9426	37.2489	42.7719	35.1062
6555	39.0534	38.0627	34.6397	35.0344	36.6024	33.7431	36.3902	32.1053	39.5682	38.9399	40.1752	35.3899	36.1224	30.3751	40.6758	35.249	44.9547	37.5653	42.0833	36.4609
6556	37.8992	38.7591	35.1881	34.6146	38.9584	33.377	34.3042	32.311	38.4862	39.7082	40.1475	35.6434	36.5574	29.857	40.4235	35.5544	44.6837	37.2854	41.7986	37.3439
6557	37.9647	37.1866	36.777	33.3023	37.9822	34.039	33.9555	30.5024	38.2928	38.6776	39.9995	34.3964	37.453	30.2888	40.2761	34.6091	45.5018	37.479	41.884	36.8399
6558	38.9822	37.303	36.5052	34.0573	37.8007	35.6482	33.8444	31.1323	37.3477	39.1562	39.6944	34.5881	37.5515	31.646	40.0028	34.5217	44.6982	38.705	42.2631	36.6929
6559	39.2266	38.7866	36.969	36.04	37.7991	38.4238	34.1932	33.2524	37.437	40.7784	39.8043	36.4368	37.9792	34.3225	40.09	35.9522	44.1378	41.3003	41.2418	38.0088
6560	39.8319	38.6753	37.4737	36.1533	38.4019	37.4767	34.8321	31.5249	36.8426	39.6051	40.2866	36.3458	37.5008	33.0644	41.2579	36.4374	42.8083	40.8834	40.8637	38.5536
6561	39.9793	38.1738	36.4497	35.4879	38.8972	36.9177	34.4413	30.8538	36.4925	38.7701	39.4655	35.9326	36.8302	32.4441	41.5712	36.3816	42.1085	39.767	41.2714	38.68
6562	39.0115	37.6612	36.5876	35.884	38.0121	36.1207	34.7736	30.8254	35.698	37.7694	40.1115	36.2566	36.3668	31.5446	40.5104	37.3572	41.5471	39.1723	41.2108	39.4967
6563	38.7341	36.0768	36.3286	35.3136	37.8908	36.5649	33.7294	30.2769	36.5973	36.3663	39.4297	35.3557	36.721	32.0585	41.2697	36.5735	41.0171	38.9544	39.8321	38.2405
6564	37.7495	36.0488	36.72	35.5361	37.3866	37.348	34.2518	30.6241	37.3611	35.8327	38.1339	35.4803	35.948	32.4052	40.6961	36.3106	41.1665	39.4965	39.9341	37.8501
6565	37.913	35.8415	36.608	35.898	36.4893	36.9256	33.7729	31.1121	36.8572	34.9807	38.7149	35.3386	35.8859	32.2393	40.2085	35.9557	41.2266	39.527	40.638	37.8201
6566	36.9603	35.6604	36.0549	35.3745	36.3246	37.0594	32.4772	31.1304	37.5539	34.6791	38.2902	35.4221	35.834	31.9014	40.0185	35.4651	40.2255	39.2857	39.4749	36.8971
6567	37.6223	34.8365	35.7801	34.6636	36.5442	36.4785	32.8381	30.6802	37.2444	34.1433	37.6675	35.3585	36.0797	31.4833	40.6498	34.9277	40.1199	38.2679	39.2934	36.193
6568	36.1855	35.5192	34.7208	35.3818	35.3585	34.3955	33.2358	31.3578	35.9466	34.7826	36.7608	34.961	35.3106	30.8438	39.168	35.777	39.6464	37.4301	40.4845	36.6337
6569	35.1005	34.8977	34.8567	35.3568	34.9566	34.615	33.3465	30.9255	36.4216	35.019	37.4585	34.9644	35.8003	30.6799	39.6057	36.2257	40.1099	36.8795	38.3934	35.4641
6570	34.186	32.9496	33.7023	33.2736	34.6503	34.2667	32.2854	30.4486	35.7805	33.1114	35.0323	32.9209	35.047	31.1528	39.6382	33.8063	37.6728	36.0822	36.5216	34.1954
6571	34.4904	33.7595	32.8887	33.809	34.6248	34.0624	33.0629	31.0764	35.0816	34.1819	35.2832	33.6349	35.8219	31.1055	39.0366	34.9826	38.2181	35.6641	38.1573	34.9895
6572	33.2232	33.8742	32.7528	33.5024	33.8883	33.3177	32.605	31.1723	35.0615	33.641	36.3584	33.8212	35.7111	30.6216	37.8096	34.5475	37.7447	35.1326	37.3274	35.3167
6573	33.8883	33.2945	33.4584	32.4008	34.5254	34.0978	32.4642	31.0506	37.0315	33.0234	35.6396	33.391	36.5194	31.125	39.146	33.7458	38.5102	35.616	38.4285	34.0408
6574	34.2009	32.9893	32.6496	32.7135	34.0121	32.9463	33.546	30.6724	35.5036	32.8981	35.5007	33.1745	35.1967	30.9769	37.8863	33.5424	40.2176	34.8686	38.6063	34.1817
6575	32.8714	33.4989	32.3367	33.2199	34.788	32.9838	33.2009	31.2723	34.3921	33.6352	35.3839	33.7411	35.5417	30.792	38.9225	34.2606	39.0589	34.4271	39.435	35.1354
6576	33.1702	32.5603	33.3168	31.3302	33.5176	32.2098	32.9562	30.3322	35.4855	32.5923	34.2779	31.2846	36.77	30.5247	38.4182	33.4561	37.0315	33.7357	39.4114	32.9647
6577	34.2386	32.2223	32.3474	30.5726	32.5924	31.2657	32.245	28.8704	33.7181	31.7212	35.1065	30.3148	34.1005	30.2468	38.4873	33.2322	36.3117	32.8142	38.243	32.1943
6578	33.4399	33.578	32.0613	31.6733	31.7805	31.7005	30.8535	30.3485	35.2804	33.7977	34.7554	31.6524	33.4081	30.5618	38.8968	34.5344	36.5716	33.2264	37.8239	33.7176
6579	32.519	33.2421	33.0188	31.3038	32.9349	32.0967	33.0178	30.5914	35.7616	33.2116	35.2222	30.7638	33.4006	30.7814	37.7666	34.0763	37.5401	31.3394	38.436	31.8907
6580	33.8974	32.3479	32.6202	31.2299	35.6007	32.5378	31.6496	30.7963	36.4472	32.1799	35.8372	30.6608	34.2599	31.5832	37.5331	33.3944	36.9021	31.8	39.6613	31.1768
6581	33.5368	33.4763	34.3003	32.2334	34.6567	31.8965	31.6724	31.4498	37.0233	33.4589	35.6262	30.6562	35.4123	31.1095	37.9665	34.4694	36.8001	31.81	39.4738	32.4729
6582	35.1068	33.4453	34.0875	32.0828	34.2794	33.0166	32.0564	29.7956	35.6404	33.1948	35.7702	29.6293	35.7339	31.3887	39.1355	34.1887	36.6334	32.7208	39.8011	32.1453
6583	34.896	34.51	33.8508	33.155	33.2747	35.0605	32.1698	31.49	35.2913	33.7247	35.5475	30.9972	34.9965	33.3699	38.9373	35.3069	35.2459	34.8021	40.9321	33.0424
6584	34.4863	33.5642	33.616	32.262	33.7076	33.7208	31.3501	29.0769	34.9709	33.4247	35.7299	29.8498	35.63	31.8565	39.2611	34.4092	35.1889	32.9481	39.3948	32.3487
6585	35.4418	34.3796	33.7543	32.8219	34.5638	32.8542	31.0321	29.1074	36.1575	34.3037	34.4175	30.214	36.1379	31.5892	40.7668	34.9388	36.5886	32.0272	40.2129	33.4641
6586	34.6672	35.137	33.4946	32.8375	34.1792	32.2924	31.2637	29.051	36.2654	34.9993	34.0378	30.5224	35.7277	31.1213	40.7178	35.5198	36.2151	31.4979	41.1742	33.974
6587	34.2739	33.9649	33.0981	32.2966	33.7645	32.7174	30.8049	28.8015	36.7249	33.9346	35.0557	30.4077	37.1539	31.787	42.0194	34.9625	36.4148	31.7153	39.479	33.1414
6588	34.2756	33.6242	33.706	32.3376	34.3905	33.6547	30.4654	29.0291	37.7897	33.8012	35.0221	30.4781	35.4222	32.8226	42.3893	34.5888	36.5876	32.3827	38.7981	32.7351
6589	35.4491	34.2485	33.6402	32.5608	34.7241	33.7787	31.3023	29.1215	37.3296	34.4579	35.5913	30.5886	35.4284	32.9711	40.8674	35.2825	36.8407	31.8379	40.2136	33.1648
6590	35.6388	35.3676	33.7804	33.4121	34.8469	33.7032	32.3411	29.7205	35.8501	35.6563	36.0814	31.5337	36.2098	32.575	40.9692	36.518	36.8522	32.0323	40.1847	34.4293
6591	34.9828	34.3001	33.3792	32.0118	36.5658	34.2978	32.5726	29.4388	35.9723	35.5435	34.4261	30.5275	36.7203	32.913	42.0192	36.1067	37.5884	31.4292	40.6491	34.2238
6592	35.5438	34.0968	33.4997	31.4442	35.0988	34.3759	32.7782	28.9296	34.1787	35.7169	33.6686	29.9959	36.743	33.3199	41.1789	35.7936	38.3762	30.4247	41.3351	34.0193
6593	35.778	35.0057	34.1107	32.114	35.0026	34.3232	33.1623	29.5737	34.0002	36.6771	34.6825	31.0497	37.7474	33.3812	41.8766	37.0691	37.298	30.6306	40.9312	34.9922
6594	36.8426	35.4828	34.7796	32.8712	36.1594	36.0844	33.5062	30.6382	35.6066	37.1802	33.2999	31.5801	39.4214	34.9111	42.9319	37.5585	38.084	32.1333	42.5943	34.1166
6595	36.37	35.5013	34.2296	33.5576	35.7453	33.5461	33.7719	30.6039	34.6602	34.7499	34.0561	31.2739	37.8518	32.9943	42.7566	38.1354	38.2919	31.5808	38.4364	35.072
6596	35.1841	36.2857	33.9418	33.9121	35.4606	33.6017	34.0918	31.2882	35.1711	34.7902	35.1204	32.1296	38.5579	33.0449	44.4097	39.3393	37.7374	31.4435	37.9347	36.6099
6597	34.3575	34.3139	34.1182	32.5375	36.3683	34.2318	34.6554	31.1197	35.6685	32.4087	34.6712	30.7638	37.4541	33.0176	43.1458	36.7223	37.0206	31.4345	37.2647	34.5717
6598	34.8701	33.2426	34.1985	32.6291	37.5014	34.6867	34.6898	30.8287	35.4368	31.1877	35.6929	30.091	37.029	33.8512	42.9784	36.0405	36.1676	31.1822	36.9793	33.7281
6599	34.0786	34.0446	34.9946	33.5804	34.8918	34.1174	35.3765	31.6015	37.3229	32.2897	36.29	31.1382	36.6528	33.6249	41.8788	37.059	35.0242	30.5992	36.2302	34.7544
6600	34.5479	33.6915	34.9552	32.7711	36.3766	35.0865	35.8502	31.2038	37.0342	31.804	35.5577	29.0996	37.2434	33.9927	41.0318	37.0205	34.952	31.234	35.46	34.608
6601	34.3839	33.0482	34.1926	32.3249	35.1083	35.6418	35.0483	31.3725	36.7317	30.6933	34.4154	28.2859	35.6871	34.4183	39.0915	35.7376	34.7273	32.0364	35.8326	34.4372
6602	34.5831	34.0632	35.6777	33.2895	35.0354	33.4403	34.8637	31.7554	36.9291	31.6421	35.3078	29.362	35.3971	32.3605	38.3559	36.9675	36.0691	30.9107	37.1902	35.6399
6603	35.2163	33.4545	35.5908	33.432	35.3863	34.8176	35.026	32.5745	37.8632	31.5007	36.208	29.5959	35.4283	31.9142	38.4256	37.2017	38.6376	32.3507	37.3715	35.3387
6604	35.1883	34.255	35.3332	34.3926	35.3042	33.4586	34.8406	32.959	38.0965	32.751	34.9582	30.7975	35.7677	30.7319	39.2945	37.8995	38.5523	32.1098	37.5133	36.5165
6605	35.6724	34.8982	34.2582	33.9506	33.9208	32.3916	34.6875	32.4709	36.4232	33.1972	34.8081	30.9329	37.2939	30.1661	39.1945	37.7582	36.5618	30.9471	35.9771	35.5832
6606	35.5807	35.5207	34.7592	33.6357	33.7819	32.7241	34.4345	32.1993	36.6255	33.7885	36.6593	31.1543	35.8496	29.9816	40.2072	37.7045	36.8913	30.9299	36.0495	35.4552
6607	36.1266	34.8112	34.6756	32.8801	33.8467	32.994	35.3423	32.2427	37.7063	33.4309	36.9792	30.8589	33.8674	30.3705	39.6631	37.0184	36.4205	30.5534	36.3822	34.4265
6608	36.4663	35.5009	33.741	33.1258	35.3022	32.619	36.4231	31.9448	37.8835	34.5118	37.4154	31.5562	33.892	29.7631	40.1373	37.3268	35.7552	29.246	34.9961	34.1331
6609	35.4549	36.214	33.7564	33.3001	37.5708	32.2354	37.4707	32.4235	38.4367	35.3912	36.4956	32.4321	33.8732	29.6139	40.208	37.0778	35.9191	29.1217	36.749	34.114
6610	35.9353	35.1999	34.3924	31.2891	36.8012	32.9245	38.3403	32.5911	37.3235	34.0565	37.0934	32.268	34.0199	30.2787	39.0496	35.1072	36.4956	29.7909	35.2531	33.3264
6611	36.1456	34.4932	33.9874	30.8343	33.971	33.9469	36.5126	33.4228	36.1849	33.3849	37.0526	32.1413	33.7066	31.2469	39.1988	33.4511	36.5208	30.5823	34.6932	33.3902
6612	36.3269	35.541	34.7888	32.2746	34.1401	35.7626	36.5595	34.4703	36.1566	34.1053	36.5782	33.5196	33.3913	32.9943	37.2586	34.8555	37.2179	32.7942	35.7304	33.1117
6613	36.7303	35.2618	33.4438	31.9756	33.0927	34.2105	36.0075	33.9755	35.0597	34.2044	37.6627	33.5816	34.0088	31.8255	35.8622	33.599	35.936	32.4357	36.2717	33.3368
6614	36.4774	36.0244	33.9962	33.0833	32.826	32.3531	35.7195	33.7422	36.6382	34.8777	36.6413	34.0697	35.1752	30.4143	37.0363	35.1973	36.2022	31.276	34.8238	34.7926
6615	36.892	35.9634	34.5409	32.471	32.9803	32.7039	36.349	31.9094	34.4916	33.6265	36.4553	33.1456	34.741	30.6594	38.356	34.6542	36.9555	31.5638	35.0106	33.1336
6616	37.0163	36.2327	34.2487	32.2029	33.0746	31.9534	34.6953	31.5441	33.9536	33.5777	36.7934	33.4513	34.7178	30.2961	36.5624	35.1648	37.8004	30.7313	36.2787	33.3363
6617	36.4069	36.8655	34.7069	32.7279	34.1498	32.0915	34.0064	31.9579	34.611	33.4942	37.3468	34.048	35.2509	29.6765	36.0139	34.8305	38.2997	31.0872	36.816	33.2871
6618	35.895	34.2824	32.9131	31.4389	33.5756	30.6851	31.6252	31.2632	34.6023	31.2305	33.7909	31.9592	34.7809	28.0545	35.109	32.4544	37.5361	30.6284	34.0944	30.2359
6619	34.4825	35.7931	33.2354	32.658	32.2288	30.8311	32.1105	31.6735	33.9248	32.5862	34.3075	32.8163	34.135	28.3528	35.83	34.0008	38.3209	31.0695	35.7725	31.8971
6620	34.3903	34.2778	33.3328	32.0049	32.4386	31.6983	31.3868	29.9552	34.4653	31.1882	35.361	31.3742	33.7382	29.2248	34.4743	31.9471	38.803	31.8273	35.1914	30.2609
6621	34.9899	33.9228	33.9378	31.6884	33.4266	32.3582	32.3514	29.8961	35.7219	30.8045	35.6794	30.89	33.886	30.1599	35.895	31.023	39.3462	32.7655	35.4619	29.3323
6622	36.3408	34.6954	33.5608	31.8922	35.0344	31.5043	32.9794	30.271	36.7688	31.7584	35.0166	31.6511	34.1925	29.9703	36.2632	32.0873	38.9943	32.748	36.2144	30.3004
6623	34.7963	35.9018	34.5243	32.9144	34.9141	31.9461	33.4735	31.2116	35.7171	33.3643	36.2582	32.8	34.9072	30.381	37.0264	33.6197	39.3311	33.1941	35.0499	31.29
6624	34.6591	33.9389	35.5214	32.0649	34.78	33.0157	33.5846	30.7515	37.2966	32.8133	35.818	31.4966	34.8171	31.4474	38.2096	31.77	39.4878	33.52	34.0022	29.741
6625	34.9642	33.4594	35.1744	32.3624	34.435	34.6486	34.1784	31.5821	36.982	32.4843	35.6306	32.3543	35.1245	33.0965	37.0822	32.211	39.8308	34.3175	34.0321	29.9266
6626	35.389	34.2186	34.2712	32.5977	33.2581	33.4576	33.2698	31.7723	37.1659	33.2333	36.0541	33.6264	35.304	31.2573	36.5734	33.1423	39.9729	33.9623	34.5385	30.9864
6627	34.6648	34.7142	35.0016	31.1046	33.5329	33.0068	33.4227	31.9598	37.9564	33.9065	35.6518	34.2984	35.6475	30.7265	36.1235	33.7052	39.0886	33.6084	34.5589	31.6125
6628	36.1426	34.4997	33.8431	30.7684	32.9485	33.259	34.2628	31.3296	37.2202	33.4026	36.1237	33.7598	35.392	31.8091	37.1538	32.0761	39.9545	34.5529	35.2612	30.8432
6629	35.9172	35.6459	33.8708	31.511	32.8113	32.2853	33.4677	31.833	36.5961	34.5385	35.7176	34.4289	33.7012	31.7028	36.87	33.6647	38.8418	34.4946	35.0568	32.2899
6630	36.4575	35.5146	34.366	30.4374	33.3629	32.8742	34.2071	31.8855	36.3326	34.5849	36.4124	34.1436	34.3847	32.2826	37.36	33.8814	39.3561	35.0189	35.875	31.3685
6631	37.6625	36.1033	32.7452	30.335	33.6701	32.2281	34.7262	31.861	37.1897	35.2259	36.372	34.4664	34.3611	31.8869	37.3095	34.3484	39.3265	34.7004	37.5045	31.8027
6632	36.6754	37.1791	33.0113	31.0179	33.1226	31.9646	34.4967	32.5189	36.8807	36.1343	36.2735	35.3545	34.9493	32.0744	38.0405	35.4558	39.5565	34.7829	36.2865	32.8388
6633	36.9121	36.6692	33.0736	29.8522	31.7329	32.484	34.5292	32.163	37.358	35.0891	36.2984	35.1637	35.2664	32.5463	39.256	34.6026	39.3181	35.1144	37.7271	31.9419
6634	36.4091	36.378	33.485	29.9528	32.4633	32.7155	34.6591	32.6541	37.5391	34.7497	36.5449	35.3258	35.0787	33.4686	39.0425	33.9996	38.7529	35.8409	38.1435	30.7139
6635	37.1602	36.0034	33.06	29.7897	32.5494	32.4349	33.9324	32.5152	38.4151	34.7491	37.3788	35.1133	35.8756	33.2726	40.2098	33.6713	38.8473	36.1364	36.5715	30.3035
6636	35.71	36.0666	32.4114	29.6632	32.9135	30.9057	33.7399	32.5139	39.82	35.6566	36.1376	35.5636	35.9184	31.8267	40.022	34.3527	39.5678	35.1291	36.3379	30.7457
6637	36.0206	34.7872	32.128	29.0789	32.2134	30.7527	34.0468	32.2504	38.8877	35.6318	37.0312	34.7568	34.781	31.8231	38.6005	34.0638	39.1887	34.8479	38.0244	30.9183
6638	36.3134	35.2428	32.4764	29.4502	32.0827	30.7521	34.019	32.0455	40.0538	36.0947	37.659	34.4457	35.7014	31.9691	38.6373	34.7706	38.963	34.081	37.2285	31.843
6639	36.3895	35.3885	32.7365	28.5492	32.4404	30.4735	33.6885	30.9416	40.447	36.1191	36.249	33.8458	35.8813	32.3137	39.9347	34.3249	38.5004	33.7984	35.9414	31.8005
6640	37.2215	35.5782	31.9319	28.4865	31.5352	30.0543	34.0224	30.8799	38.2749	35.9897	35.899	33.8175	35.2115	31.9961	39.7954	35.0005	38.6352	33.1608	35.8481	31.7179
6641	35.8412	36.5308	32.3524	29.0658	31.406	29.8558	33.8483	31.9199	38.6235	37.3795	36.1919	34.6983	35.7868	31.8103	39.3524	36.7385	39.6304	33.6491	36.6528	33.1183
6642	34.9018	33.5411	30.7865	28.0497	30.9633	29.2967	32.6235	30.4654	38.7158	35.2528	33.9015	32.5796	34.8264	30.5964	37.5179	34.7493	40.1453	32.2506	35.8269	29.5754
6643	35.6523	34.6673	30.2077	28.6217	31.0794	29.2722	33.1311	30.9985	39.132	36.4271	33.8232	33.0006	36.2322	30.5827	38.4308	35.6575	37.8836	32.0524	37.0431	30.8522
6644	34.1778	35.3392	30.0821	29.23	31.2887	29.2493	32.967	31.4892	38.4125	37.0883	34.431	33.1397	38.3255	30.6589	39.331	36.2281	37.5597	32.1919	37.2101	31.5835
6645	34.2828	33.7416	30.8846	28.547	31.0556	29.6842	33.1634	31.551	38.5257	35.6101	35.2903	32.4511	35.645	31.5626	40.373	34.4447	38.5335	32.6356	37.8726	30.2021
6646	35.2791	33.6798	30.6456	28.4386	32.197	30.1454	34.0763	30.5396	39.2582	35.5963	35.9928	32.6573	35.6889	32.0987	40.32	34.9091	38.4705	33.0272	38.5209	30.8804
6647	35.0901	34.4765	30.2411	29.5233	32.8729	29.9405	35.148	30.6882	39.6371	36.4411	36.2127	32.9139	37.1302	32.0481	40.9253	35.4204	38.2864	32.9287	36.9485	32.3628
6648	35.0407	35.0507	30.9738	29.774	34.2626	30.1856	34.9266	30.6189	39.8724	37.1003	37.0775	31.9847	36.4614	31.9773	41.2383	35.7072	38.5654	32.8092	36.8353	31.8611
6649	34.9043	34.3165	32.2934	29.7584	30.9031	31.0002	35.0973	30.6127	39.2542	35.8897	37.4429	31.8493	36.0165	32.7961	39.6398	35.0419	39.8168	33.2116	37.8181	30.8082
6650	35.9313	34.4666	32.7502	30.3336	30.7454	31.1983	35.8921	31.1004	39.9497	35.9204	37.8494	31.9522	36.7526	34.3021	39.8825	34.6106	39.5977	34.4523	38.1584	30.7719
6651	37.0156	35.9088	33.6133	31.8571	32.0776	32.7088	35.9655	32.6529	39.6646	37.082	37.7476	33.1007	38.257	35.747	41.0767	35.4343	39.8526	36.7624	39.4017	31.5723
6652	36.607	36.2405	33.9774	31.907	30.787	28.8652	36.1923	32.447	37.6857	37.2192	38.0953	33.2118	35.9689	32.2039	40.7722	36.4208	39.3346	34.5521	37.1806	32.2167
6653	35.5536	35.2552	33.4346	31.5921	30.0901	28.2333	35.0991	31.5097	37.044	36.5205	37.2701	32.9855	35.1627	31.4635	41.2238	36.0295	40.0678	33.7297	36.8214	32.3251
6654	35.987	34.8422	33.4481	32.4497	31.2034	29.9997	36.1412	32.5179	38.1301	36.1901	37.2319	33.9378	35.0368	33.2438	40.2771	36.0498	39.7845	35.3622	38.0357	32.3519
6655	35.5677	35.0056	32.7159	32.8477	32.3494	29.5633	36.1882	32.7483	37.844	36.8651	38.1687	33.5318	34.0683	32.3365	40.1876	36.9922	38.4611	35.0694	39.5947	33.3191
6656	34.0988	35.3026	33.5537	32.8587	31.9866	29.533	36.0503	33.3931	38.9147	36.4747	37.8215	34.4152	34.0431	32.3619	41.091	37.6122	38.5651	34.4639	38.7996	33.8751
6657	34.2872	33.5872	33.7345	31.8603	32.459	30.0535	35.7611	33.3114	37.174	34.4917	37.3182	34.2809	32.8387	33.009	41.9602	35.8512	38.1146	34.3692	38.8909	32.2144
6658	34.3004	33.1576	33.4971	32.5467	31.6017	30.8544	35.3265	33.7863	36.1642	33.9668	36.7968	33.9331	32.2443	34.3086	42.1287	35.4672	37.5613	35.2843	39.3856	31.8566
6659	34.7969	34.1565	33.6464	33.1246	32.1756	30.7874	35.1352	33.8027	37.0881	34.6865	37.4963	34.5529	32.2417	31.9234	42.554	36.5742	37.2528	34.5672	37.8115	32.6427
6660	35.1549	33.8016	32.4758	32.1552	32.776	30.4267	34.4823	32.7707	37.4293	33.6091	35.6667	33.8919	31.8247	32.0041	41.5043	36.1224	37.0815	34.3308	36.9184	32.4712
6661	34.0669	33.9158	32.2472	32.3011	31.8683	29.3104	35.0262	33.0826	37.067	34.6338	35.6209	34.5191	31.9002	31.6704	40.1176	36.6109	36.7528	34.2253	37.5921	33.0782
6662	33.2637	33.1575	31.535	32.1601	31.1231	30.1377	33.9202	32.2197	36.9808	33.0438	36.0522	33.8786	32.5246	30.4289	39.224	34.3392	35.3001	33.9553	36.8885	31.2563
6663	33.7478	32.7285	31.8516	31.7604	30.85	30.9233	33.7832	31.4372	36.9982	32.7089	34.3018	33.3876	32.6501	29.9185	39.5732	33.6989	35.5255	32.9048	37.9819	30.5365
6664	35.1956	33.6222	31.2266	32.4081	30.7626	30.8385	34.6782	31.8127	35.7043	33.5102	34.3801	34.14	32.4287	28.8405	39.6674	34.7467	35.9299	31.7745	36.8409	31.6711
6665	35.3826	35.1866	31.3856	33.4974	30.7148	31.0746	34.2273	32.4684	35.9082	34.753	35.1432	34.61	32.8741	28.8068	41.236	36.236	36.7846	32.1682	37.7134	33.4233
6666	35.1444	34.7069	31.2117	32.587	31.2312	31.1526	33.5855	32.0494	36.6259	34.2841	34.6407	33.007	32.2848	28.3325	39.2239	36.0241	38.5624	32.1201	38.2936	31.5338
6667	35.664	35.0218	30.1481	32.6248	31.6728	30.5961	34.0344	32.6132	36.5005	35.0113	35.4937	33.9628	33.0576	28.3081	40.3407	36.7027	37.6478	32.2202	39.2586	32.1751
6668	33.8519	35.0313	30.2397	32.4373	31.3311	30.114	33.6042	33.1169	37.693	35.7389	34.2277	34.8097	35.4567	28.6341	41.2865	37.1082	37.489	32.6202	38.6426	32.829
6669	33.7912	33.3913	30.4899	30.9061	31.87	30.8652	33.9535	32.2729	35.9963	34.3733	35.2703	32.8677	33.0411	29.5244	41.6899	35.2645	37.0074	32.4246	38.4336	30.6183
6670	34.6864	33.6156	29.7784	30.7255	32.3224	31.5224	33.1814	31.7148	36.941	34.7038	36.1042	33.0387	32.6867	29.7113	41.4416	35.3598	36.9132	32.7673	37.7079	30.6691
6671	34.214	33.9437	30.8964	29.931	32.5975	30.7107	34.4185	31.5698	36.5705	34.3936	36.0377	32.8389	32.8983	29.3855	40.6119	35.5031	36.2736	31.7405	38.0922	31.3729
6672	34.2032	32.555	30.0907	28.2562	33.9689	29.9696	33.3531	30.7334	35.8163	32.9454	35.236	30.4415	31.327	28.4856	39.3386	33.9514	35.1006	31.0823	36.4718	29.8826
6673	32.8509	33.6255	31.5243	29.3977	31.1161	30.1984	33.4886	31.3455	35.5502	34.088	35.3998	31.311	31.5152	28.6123	39.0303	35.2256	35.9664	30.9179	36.7908	31.2164
6674	33.7493	32.4509	31.9698	29.4534	31.0705	31.0857	32.8992	30.4902	35.32	32.6524	35.3199	30.0783	30.9828	28.7972	38.3684	33.6584	37.6866	31.7677	38.104	29.6435
6675	34.7705	33.7076	32.4341	30.8093	31.6202	33.3474	33.116	32.05	35.1647	33.7296	36.1397	31.3044	32.5302	31.0484	38.9313	34.8256	37.5555	33.7534	38.2614	30.7325
6676	35.3387	34.3153	32.4763	31.438	31.5419	31.3317	33.0196	31.809	35.0902	34.4899	36.2874	31.8157	34.3837	28.3356	38.7699	35.643	38.8825	32.2681	38.5321	31.6094
6677	35.3924	34.8647	32.3116	31.4011	31.5202	30.8524	32.8639	31.5873	34.5154	34.7958	37.2116	32.072	33.5443	28.3012	37.8829	36.2156	38.6474	32.1466	39.2135	32.3643
6678	35.5637	34.6173	32.4658	31.5394	30.3117	29.7109	33.236	31.041	34.2174	34.0164	37.6938	31.0302	34.4438	27.8739	37.3736	36.1641	37.4352	31.5327	39.7249	32.539
6679	35.6761	35.1094	32.5207	32.1663	31.8814	29.7545	34.4795	31.1176	35.6994	34.4719	37.7393	31.6396	35.0809	28.0526	38.3075	36.2175	36.918	30.7548	38.4743	33.0476
6680	35.2328	34.7169	32.507	31.5082	33.3482	30.2738	34.2399	29.875	35.4419	33.8968	37.1585	31.7313	34.3543	28.0866	38.8241	35.2498	36.4543	30.2704	37.5173	32.4491
6681	35.0323	34.9661	33.4435	31.1294	31.8426	30.3721	34.5804	30.2975	36.0035	34.2506	37.5221	32.2178	34.1284	27.7967	38.0998	35.8025	37.6781	29.908	37.2938	33.1685
6682	34.9423	33.853	34.2814	31.5992	32.4082	30.6273	32.6824	30.5686	35.8115	32.8512	37.6783	32.5124	34.5671	29.2031	37.955	34.5527	36.8738	30.2848	38.4715	31.3094
6683	35.7442	34.4246	34.8217	32.3466	33.0757	31.9317	32.5719	31.8856	36.2735	33.4228	36.8825	33.5525	35.6296	31.2348	37.4008	34.7616	36.2505	31.8967	36.6642	31.639
6684	34.1953	34.1947	33.5911	32.0202	32.2206	29.476	31.736	31.1598	34.8551	33.872	36.7116	33.2299	35.08	30.2393	37.359	34.8117	36.4392	30.2257	36.5963	32.9759
6685	34.0538	33.6003	33.8089	32.8987	32.129	31.049	31.5032	31.2858	35.1605	33.5408	36.297	33.6696	34.3314	31.9442	37.0652	34.0147	37.8819	31.4944	38.3483	33.3131
6686	34.2186	33.8003	33.9235	32.6621	32.5865	31.6195	32.2713	29.913	34.9426	33.6923	36.0862	33.8158	34.4345	32.2035	37.1228	34.4185	36.8624	31.3022	38.1191	33.2051
6687	33.8893	33.3514	32.2547	32.3294	33.6929	31.1477	32.1537	29.8201	36.3951	33.5868	34.5718	33.3471	35.4132	31.545	38.6411	34.5547	37.8873	30.0433	37.9032	33.8502
6688	32.5828	33.1594	32.3903	32.3249	33.301	30.575	32.0241	29.5636	35.7845	33.6585	34.7437	34.0598	34.39	31.4817	38.844	35.1639	37.9214	29.51	38.6044	34.6676
6689	32.3823	31.9928	31.9319	30.9481	32.3117	31.094	31.805	29.3901	35.65	33.1397	35.5205	33.0101	35.8188	31.1527	39.065	34.0505	37.0199	29.7343	38.4403	33.664
6690	32.2832	32.2258	32.9518	31.4181	32.6111	32.0927	32.78	30.123	37.1347	32.7047	36.477	33.3511	34.5906	32.0996	39.2604	34.2893	36.164	30.9547	36.6232	32.9959
6691	33.3428	31.8496	32.7532	31.2564	33.3713	31.0723	33.2093	29.8111	36.3534	32.6916	36.2628	33.1327	34.6064	32.1399	39.2957	33.9152	37.0565	30.5355	37.6466	32.5371
6692	33.5461	32.9617	33.1546	31.9003	32.876	30.0011	34.0328	30.3141	36.7884	34.1466	36.2997	32.7678	34.2759	31.4297	38.0201	35.228	36.1602	30.0018	37.2901	33.7911
6693	33.1381	32.5047	33.3104	30.9578	34.6874	30.5189	33.8898	30.1778	36.7784	33.6997	36.1552	31.9335	35.4696	31.5288	38.7424	34.6831	36.354	30.3745	37.8256	32.3457
6694	33.8778	32.2497	33.3977	30.9156	35.0915	32.1852	33.2785	30.8871	36.477	33.9748	35.6116	32.1005	34.7917	32.5195	37.602	34.4887	35.9761	31.5465	38.1404	31.8125
6695	34.3941	33.6263	33.4484	32.0794	34.8642	31.6555	33.4348	31.7579	34.7922	34.741	36.2176	33.2795	35.0976	31.0305	38.4297	35.635	35.908	31.2757	35.8342	33.1234
6696	34.1272	33.6171	32.9684	32.283	34.5383	33.0703	33.4287	32.4202	35.6955	34.652	35.4171	33.4679	34.8098	32.5623	38.835	36.0557	36.6648	32.7575	36.0198	33.5559
6697	34.7368	34.0606	33.4649	32.3622	35.1112	33.373	33.9625	31.1835	34.8253	35.1311	36.1292	33.6817	35.106	31.8176	37.0833	36.6512	38.2634	32.4486	37.5317	34.1837
6698	35.3077	34.3094	33.2303	32.2467	33.1493	33.1591	33.7712	30.9738	35.4825	35.187	37.0186	33.7008	36.0674	31.7027	37.3731	37.079	38.048	32.3751	38.3318	34.9657
6699	35.4724	35.2881	33.8634	32.8052	33.6205	33.0409	34.0977	31.316	36.2594	34.9457	37.0215	34.1184	37.3717	31.564	38.7109	38.0689	37.4283	31.9844	37.1502	35.5468
6700	35.7749	34.7531	32.6153	32.4189	32.4228	33.0768	34.6207	31.4175	34.165	32.9099	37.5541	33.2443	35.2661	32.3054	37.597	36.9523	37.8472	32.5847	38.4396	33.4877
6701	35.2665	35.0311	32.5642	32.3326	32.6334	31.4248	34.3208	31.059	33.8012	33.7023	38.1714	33.8614	34.4614	31.2885	36.2885	37.2416	37.2729	30.926	36.4248	34.0609
6702	35.8984	34.6625	33.4998	31.369	33.8339	32.0681	35.3683	30.9441	35.1808	33.1519	38.1406	33.8086	34.9997	31.8135	37.8105	37.641	37.8429	31.4354	37.953	34.0858
6703	36.8585	34.9911	33.1045	31.8706	35.5957	31.853	36.0372	31.2395	34.7255	33.9074	36.7474	33.8442	34.9048	31.2197	36.8512	38.4446	37.6907	31.335	37.0931	34.6751
6704	34.6111	36.0866	33.265	32.2706	34.4461	31.9494	36.3389	32.2768	33.8402	34.7783	37.4962	34.86	35.8628	31.6298	38.4333	39.4247	38.0061	31.7793	37.4217	35.374
6705	34.935	34.2134	33.9206	31.6994	33.8312	32.561	36.0268	32.1816	34.6702	32.5142	37.2621	34.6769	35.5667	32.2903	38.3885	36.9769	37.6641	32.2363	36.3168	33.1975
6706	36.0956	34.7015	34.2651	32.2169	34.3559	34.1561	36.3493	33.102	33.0303	32.2773	37.8746	35.0419	35.7587	33.348	39.1805	37.1619	38.1737	33.5	37.3604	33.2467
6707	35.7481	35.3545	33.4017	32.8018	34.436	33.2162	36.0698	32.9918	34.2255	33.417	37.2149	35.2771	35.3093	31.1705	38.1564	38.2632	37.1934	32.2062	38.1351	34.2828
6708	34.8059	35.6093	34.4623	33.6496	35.302	33.0045	36.6295	33.172	34.4456	33.1017	37.5092	34.9439	36.3419	31.0026	39.2982	37.3306	36.7374	32.1409	36.57	34.9578
6709	35.9226	34.5793	33.9569	32.5904	34.3433	33.3344	36.0186	33.2032	34.5001	31.683	37.6008	33.9526	35.9815	31.8258	39.8379	36.2448	37.9958	32.3916	37.5423	34.3247
6710	33.579	34.316	34.7356	33.3196	33.6744	31.5016	33.863	31.8015	32.121	31.4606	36.4883	33.3598	33.8645	30.0704	37.693	35.6127	37.0996	30.4398	36.8662	33.9439
6711	34.849	33.4491	34.785	33.5432	33.4199	32.1412	34.2335	32.1555	33.4519	30.6658	37.3286	33.2025	34.4339	30.9758	38.1467	34.7969	37.2314	31.1884	38.0466	32.8308
6712	34.1455	33.9002	34.2039	33.4984	33.8524	31.7975	34.9203	33.052	33.4427	31.2924	37.2814	33.4907	32.5688	30.1442	38.0852	36.0766	37.6073	31.464	35.943	33.9159
6713	33.9747	33.0888	33.5586	32.7047	32.5639	31.1731	33.7027	31.1873	31.7376	30.5981	36.4396	32.1282	31.6713	29.7588	38.7186	34.7447	37.487	30.4682	36.5224	32.4344
6714	33.1934	33.8352	34.5823	33.3566	32.1607	30.9034	34.6184	31.5548	32.4228	31.3734	36.8503	32.7264	31.5805	29.4945	37.2405	35.5137	36.9686	30.1565	36.9869	32.818
6715	34.2539	32.9976	35.0929	33.358	33.1974	31.3801	34.6557	31.8501	32.7685	29.5954	37.9254	32.0971	32.1929	30.1123	37.1101	34.1075	36.3482	30.3027	37.0264	31.6663
6716	34.4551	33.9719	34.6818	33.4398	32.9746	31.379	34.2753	32.1149	33.9354	30.9208	36.5896	33.1414	32.6264	30.1893	37.7058	35.3056	35.8928	29.8541	36.0142	32.5919
6717	33.8892	34.3274	33.4956	32.5165	32.6606	30.7083	33.506	30.9533	31.5898	30.5291	35.3702	33.2655	32.0696	29.3739	38.5706	34.4364	35.3002	28.968	35.2202	32.2509
6718	34.4235	33.6689	33.8493	32.8903	32.6815	31.9331	33.9344	31.8211	31.8404	29.4941	35.7706	33.726	31.9461	29.9764	38.0859	33.5178	35.1007	30.2754	35.7196	30.8043
6719	34.9447	34.2285	34.8007	33.021	33.6997	31.8146	33.5222	31.4869	32.1722	30.0987	36.3995	33.7318	32.182	28.561	37.7182	33.9497	34.4058	30.1109	36.1145	31.7209
6720	35.7128	34.539	33.8474	33.1571	32.773	30.7009	33.5681	31.5655	32.784	30.0205	36.0636	33.3222	33.0516	28.7017	38.2748	33.7577	33.7188	29.8735	36.2477	31.8469
6721	33.939	35.2142	33.0774	33.3469	33.0024	30.9759	33.9933	32.4094	32.0791	31.0612	35.1188	34.2075	33.4639	29.0896	39.1264	35.239	33.618	30.2444	34.9684	33.3477
6722	33.7784	33.2071	32.7254	31.9123	32.3453	31.4512	33.3695	31.9162	31.9742	29.3165	34.7584	32.6555	33.4587	29.9448	39.6575	33.8823	34.0157	30.7818	35.8822	31.5737
6723	34.3595	33.5971	33.2366	32.189	32.8609	31.6494	33.6358	31.8376	32.1774	29.8564	35.3876	32.8256	33.3402	30.2718	38.5665	34.5817	33.2269	30.4468	36.6607	31.7519
6724	34.8685	33.7069	31.8009	32.0922	33.6977	31.7979	33.4334	31.7911	33.1103	30.3769	35.8201	33.0949	34.3828	30.1312	39.4754	34.9478	33.2433	29.9643	35.7507	31.7567
6725	34.5381	34.6643	31.6105	32.2576	33.4158	31.7746	33.2497	31.7981	33.8084	30.7932	35.9359	33.3505	32.7345	29.6335	39.8075	35.8307	32.9897	29.7195	36.3835	32.4097
6726	34.1881	34.1046	31.7694	31.1724	33.4186	32.4846	33.9778	31.9845	32.7878	30.3251	36.5332	33.3805	32.7316	30.4524	38.8845	35.167	32.6146	29.9946	37.0071	31.4588
6727	34.1504	33.449	31.8366	30.8194	32.7528	32.6903	33.8791	31.5444	32.2582	29.3915	36.385	33.0568	32.9611	30.7464	39.2762	34.7047	32.6341	29.959	35.6749	30.7044
6728	34.4748	33.5554	32.0281	30.4404	33.5023	32.0621	34.3729	31.6615	32.4697	30.124	34.76	33.1008	32.9866	30.6646	40.0355	34.9667	32.7156	29.5228	36.6185	31.1112
6729	35.2305	34.2097	32.26	30.6093	31.8675	32.0649	34.4025	31.4902	31.2373	30.7733	34.7289	33.4043	32.5464	30.3901	39.9352	35.553	33.0835	29.3464	34.849	31.3931
6730	34.3121	34.9068	32.9838	31.4809	31.4738	31.8513	34.6141	32.1238	31.8329	31.5234	35.6289	33.9307	32.9627	30.4538	40.5386	36.5583	33.8827	29.312	35.1367	31.9139
6731	34.5739	34.1651	32.7468	31.4538	32.058	31.9534	33.9058	32.0991	32.5161	30.1963	35.1741	33.7959	32.3843	31.1443	38.6207	34.9359	35.0598	30.0209	36.1477	30.365
6732	33.1717	33.0523	31.9822	32.1482	31.1733	29.6097	34.0439	32.2129	31.8119	30.1364	36.2091	33.1829	33.6399	29.7912	38.8849	35.7501	33.2074	28.8333	36.5906	30.7339
6733	31.6593	32.5444	32.2096	31.9267	31.0162	28.9191	33.9552	32.6149	32.9211	30.2852	35.6518	33.5914	35.6188	29.7563	39.7036	36.0189	32.734	28.3343	36.6797	32.144
6734	30.6921	30.0772	32.6925	30.7825	29.5426	28.4512	33.3369	31.3884	29.8707	27.6257	34.5327	30.7146	33.6169	30.4174	38.1132	33.0763	33.3089	28.3928	36.3499	30.0047
6735	31.6383	30.4045	32.9814	31.0062	29.4014	28.555	33.9581	31.5144	30.3309	28.0359	35.3346	30.9391	33.5365	30.8262	36.778	33.8351	33.417	28.3084	36.2511	30.5622
6736	31.875	31.3931	34.0366	31.7753	30.4634	28.2356	35.0863	32.0994	31.3059	29.0434	35.6126	31.825	34.8732	30.7468	37.8044	35.1855	34.5926	28.4258	37.2699	31.4612
6737	32.719	31.6599	33.9844	31.8619	32.3755	28.593	34.6835	31.8762	32.1047	28.9428	35.3722	31.8022	34.2857	30.5322	37.8328	34.8453	34.2806	28.3463	37.5	30.6748
6738	31.6328	32.5793	35.0785	32.9902	29.7312	28.5875	35.164	32.1828	31.1199	29.9519	36.3679	32.9896	35.5047	30.5559	38.7612	35.7465	34.9688	28.7778	37.792	32.0819
6739	32.3455	31.4965	35.4265	32.8741	29.0982	29.9406	34.248	31.9641	32.3178	28.6188	36.6235	32.4632	35.0279	31.4027	39.0004	33.9755	35.4763	29.7331	38.4081	30.2598
6740	32.8281	31.6566	35.2001	33.3872	28.976	30.3704	34.4693	32.5142	32.0739	28.9622	37.0354	33.1611	35.7419	33.2624	38.5256	34.0021	35.4297	31.2867	38.4591	30.6161
6741	33.9605	32.7806	34.8363	33.5579	28.7936	28.1162	34.9454	32.938	33.045	30.0927	37.0245	34.046	36.0657	30.8887	38.7644	34.7941	35.607	30.2166	38.9525	31.9295
6742	32.0621	32.5335	34.5731	33.134	30.2398	27.9096	33.6569	32.4067	31.6039	29.3045	36.1408	32.5009	35.789	30.1459	37.8736	33.9438	33.8857	28.8818	38.4941	32.2729
6743	32.4109	31.1871	33.9833	32.3872	29.6012	27.8178	32.8751	30.8657	30.9388	27.6346	35.4702	31.9764	35.1408	30.3791	37.8702	31.923	33.4924	29.6448	36.5665	30.8676
6744	31.5555	31.2537	32.7363	32.2442	29.6613	27.1488	32.2937	30.3904	31.4609	28.7404	34.5456	31.3012	34.2768	29.3756	37.8573	32.0337	33.8293	29.8115	36.4974	31.5026
6745	32.3131	31.2638	31.9537	32.3723	30.3831	28.3224	31.7656	30.4805	31.8303	28.695	34.8009	31.0753	33.7023	30.2652	36.9813	31.4301	32.9347	30.7236	37.8614	31.5081
6746	32.3799	32.1116	31.5645	32.2775	30.6185	28.1596	31.6198	30.5839	32.4982	29.4734	35.496	31.6309	34.3979	30.2691	37.7438	32.3306	32.7929	30.6226	36.242	32.3727
6747	31.7857	31.66	31.3005	31.0508	30.7413	28.5548	31.2826	30.174	32.8588	29.5377	34.8617	31.5481	34.1542	30.6837	38.3286	32.1615	32.7899	30.4394	35.2807	32.0314
6748	32.2065	31.5451	31.3777	30.6798	30.6075	29.211	31.5788	30.2078	32.3509	29.6457	35.2407	31.4965	33.9129	31.0847	37.5112	32.1002	33.9125	31.0742	34.837	31.9185
6749	31.5992	31.054	31.0426	30.5589	30.1603	29.2342	31.2524	29.8984	32.6102	29.6738	35.9637	31.773	34.4371	31.4128	36.8636	32.4094	34.4931	30.0623	34.9318	32.4534
6750	31.846	30.9009	30.9562	30.0498	30.1308	29.0188	31.4908	29.756	32.9457	29.5097	34.4896	31.9901	34.7714	31.2475	36.4954	32.3515	34.4333	29.4764	34.5376	32.3315
6751	32.2801	31.1451	30.0195	30.2352	29.8684	28.7577	31.3228	28.9714	31.8326	29.9833	34.2299	32.1382	34.7878	31.4026	36.1748	32.8338	34.8742	28.9659	35.702	32.3542
6752	32.0302	32.0536	30.1191	30.2075	29.61	28.0308	31.0503	29.2897	31.6191	30.5243	34.7146	32.2788	34.6589	30.665	36.4902	33.782	33.4432	28.5491	35.6467	32.7677
6753	31.5935	30.6784	29.9436	28.0699	29.2558	27.912	30.9441	28.5322	30.5851	28.7436	34.437	32.0132	34.338	30.264	36.289	32.1649	32.2677	27.4734	37.0407	31.3232
6754	31.9195	30.5997	28.7938	27.7891	29.7205	27.1577	30.531	27.538	30.7012	29.4783	34.6993	31.2504	31.4351	29.0697	36.2518	32.4377	32.2917	26.7568	34.7785	30.8066
6755	30.8603	31.4447	27.8256	27.5361	29.6947	26.5293	30.3979	27.5496	31.1108	30.4032	33.7291	31.0665	30.5757	28.4417	36.1467	31.8813	32.5733	27.1729	33.4946	31.0775
6756	30.9312	30.5982	28.2072	26.864	29.5542	27.1906	31.2325	27.1523	31.7099	29.7547	33.141	29.8691	30.9085	28.6642	35.2769	31.0535	33.7067	27.5981	34.2124	30.2243
6757	31.3627	30.8282	28.6578	27.2119	30.0267	28.547	31.3973	27.5303	31.3135	29.5904	32.9849	30.2019	31.5346	29.81	35.4397	30.7207	35.5577	28.7138	35.692	29.5047
6758	31.5066	31.066	29.6561	27.9351	27.2147	28.4223	30.1848	28.4046	32.0426	29.5943	32.0062	30.7436	31.524	30.8739	36.2409	30.9397	34.6132	29.5175	37.1502	29.3801
6759	31.2859	30.4812	29.3887	27.4682	27.6257	28.2819	30.7136	29.2686	30.9765	29.0759	31.5983	30.3084	32.4564	30.1929	35.2845	30.1167	34.7212	29.2458	34.3179	28.7266
6760	30.8867	30.9656	29.6166	28.438	27.5828	28.6341	28.4734	29.591	30.8726	29.3623	32.7888	31.1436	29.706	30.6619	35.7504	30.5824	34.7924	30.2714	35.5534	28.8486
6761	30.3394	30.3822	30.2221	28.6814	27.8712	26.3017	29.4284	29.574	31.5928	29.5433	32.93	31.5215	29.5916	28.0988	34.9747	31.3299	34.7438	28.5332	34.3153	29.8151
6762	31.4125	29.9942	29.9557	28.8496	29.2376	26.4217	30.9671	28.6917	32.8158	29.1535	33.3357	31.0868	29.5936	28.2502	35.8324	31.869	35.0762	28.8875	33.3754	30.2647
6763	29.6398	30.2744	30.5945	29.9408	30.405	25.8439	30.4372	29.0197	33.9596	29.8656	32.6447	30.0323	29.8036	28.4941	34.5877	32.4911	35.108	28.4078	32.8915	31.1057
6764	29.5222	28.9793	31.2556	29.0949	29.0957	26.4911	31.3125	27.3443	33.9043	29.0832	33.0382	29.0088	30.3569	28.9766	33.6216	31.1565	36.5054	28.223	33.1599	30.8343
6765	29.0361	27.9345	31.2377	28.9065	28.6988	26.6904	28.866	26.3672	33.757	27.7075	31.1148	28.7546	31.5944	29.2596	32.8577	29.8195	37.389	28.5552	34.5292	29.5147
6766	29.6636	28.3543	32.2344	29.8244	28.6987	28.6695	29.6497	27.7374	32.7659	28.448	31.2037	29.8761	33.4152	30.3746	33.331	30.2206	36.3575	30.357	36.0667	29.6687
6767	30.9734	29.1938	31.6962	30.5587	28.6593	27.32	28.4475	27.6128	32.3415	29.2913	32.1441	30.3288	33.7579	28.057	34.6513	31.2982	36.6003	29.5651	34.7016	30.6387
6768	30.7963	30.4304	32.5385	31.2972	28.8095	27.3516	28.7117	28.125	32.674	30.5419	32.5485	30.3021	31.7978	27.9796	34.5707	32.5535	36.3103	29.8535	33.8331	31.9601
6769	31.3328	30.0781	30.8907	30.6101	29.7004	27.1187	29.6227	27.049	32.8869	30.2998	33.607	29.036	31.4482	27.7235	34.1275	31.5356	36.2405	29.3638	33.2992	29.2913
6770	30.0281	30.5656	30.9185	31.0399	30.8469	26.7573	29.6694	27.3012	34.1753	31.2437	33.2924	29.5251	31.4249	27.8759	33.6441	31.786	36.0833	29.4242	33.0251	30.2587
6771	29.6561	29.2533	31.6883	29.7719	30.7376	26.7609	29.7053	25.8324	35.069	29.9951	31.9224	28.2599	31.5753	28.19	33.1983	30.7986	35.1779	29.006	33.2912	28.6403
6772	30.2407	29.1943	32.3312	29.8181	29.0352	27.8532	30.3385	26.2	35.3288	29.6664	31.9278	28.484	31.3941	29.1994	33.0751	30.111	34.482	30.2413	32.8787	27.8868
6773	30.9943	29.9947	33.6298	31.1048	29.2588	29.5758	30.0409	27.369	34.6174	30.2688	31.687	28.7508	31.0699	30.5722	33.8502	30.9675	35.2804	31.9221	35.1085	28.3867
6774	31.9237	30.2619	34.019	31.4772	29.083	29.4539	29.3065	27.1051	34.2394	30.3621	31.54	29.6938	30.6887	31.1225	32.7194	30.9099	36.0424	32.4714	34.1227	28.5234
6775	31.9755	31.3073	32.8571	32.4174	29.6502	27.6519	29.5783	27.725	33.8412	31.8477	32.0406	30.9671	31.2473	29.7875	34.8631	32.2802	35.391	31.5491	34.9833	29.6993
6776	31.0728	31.5186	32.6768	33.0926	29.625	26.5588	29.3415	28.7511	34.1515	32.9341	32.0887	30.862	31.7607	29.4608	34.6704	33.6988	35.1379	31.5099	33.185	30.508
6777	29.3592	29.8715	31.8475	31.1282	30.4048	26.8778	28.0434	27.1917	33.1213	32.1353	32.8013	29.0241	31.1792	29.0797	34.434	32.0742	34.5443	30.8308	34.0844	28.6412
6778	29.6256	29.3626	31.7614	31.0358	30.7376	27.9406	28.3148	26.8736	35.3968	31.6203	33.3106	29.0384	31.4819	29.7934	33.3198	31.4973	34.375	31.3561	33.6929	28.2874
6779	29.7626	29.5913	31.8045	31.4781	32.0586	29.3744	29.7511	26.9227	36.2023	31.6511	34.4817	29.4655	30.596	29.2405	34.3266	31.4518	34.0223	31.8556	34.4325	28.2156
6780	29.7543	28.9649	31.9674	30.9633	32.1118	29.3122	29.4237	26.2271	36.844	30.9941	33.8036	28.8161	29.9592	28.7321	34.0303	31.478	34.0521	30.4154	33.4801	27.6448
6781	29.1926	29.0437	33.0365	30.502	31.927	29.1953	30.101	26.2661	36.2463	31.2708	32.9383	28.5441	30.177	28.0548	34.6537	32.1618	34.2173	29.5372	33.0548	28.3989
6782	31.3405	29.0666	32.9561	30.6974	32.0604	30.3694	29.9389	26.3566	37.8579	31.3243	31.7503	28.6697	29.8635	28.5078	34.3364	32.1201	35.7834	30.4253	32.9969	28.2566
6783	32.175	31.3131	33.5297	32.5406	33.0841	31.4647	30.6425	27.7348	38.1159	33.5402	32.7212	30.6039	30.3837	29.0432	34.173	34.1485	36.1781	31.4976	33.479	30.749
6784	33.2576	31.7959	32.2045	31.9207	32.9531	31.2549	29.8079	27.284	38.5607	33.9926	32.8702	31.0276	30.551	28.6829	33.6491	34.1893	34.4922	29.9536	34.7735	31.1904
6785	32.857	32.8211	33.22	32.4068	33.0847	30.9621	30.5568	28.1885	38.1333	35.2158	33.0755	31.7019	29.6876	28.766	34.6336	34.8183	34.9191	30.4111	34.0504	32.2996
6786	33.7371	32.1892	32.8167	30.8233	32.7786	31.546	30.218	28.1227	37.9612	34.6692	32.55	30.9687	28.4249	28.7793	35.7308	32.8667	35.1457	30.2472	34.5038	30.8024
6787	34.1303	33.6873	33.5092	31.9188	33.264	31.839	30.9008	28.7464	37.9315	36.2637	33.0763	31.0483	28.1844	28.4044	36.0997	34.2968	35.0677	30.3198	35.5223	32.558
6788	35.2959	33.9895	32.7869	31.8746	34.3293	32.4369	31.2981	28.5879	37.4662	36.4039	34.3199	30.1589	28.5068	28.892	36.5723	34.255	35.1383	30.7779	34.6408	32.2139
6789	34.596	34.7976	33.0631	32.2972	33.4482	31.3554	31.4352	29.059	37.3726	36.8956	34.0516	30.1283	28.5669	28.2521	36.5986	35.0295	35.2827	30.5365	35.6591	32.9772
6790	34.0283	33.4451	32.4102	30.7239	31.6675	31.4573	32.1011	28.8449	36.2891	35.6492	33.4888	29.954	28.2795	27.8222	35.259	33.5211	35.0161	29.8204	34.455	31.4048
6791	33.7655	33.6827	32.9677	31.5407	31.8066	32.3885	31.9801	29.8433	36.7226	35.5214	34.4595	30.5637	28.8418	28.247	36.511	33.5699	35.3282	31.3615	34.8356	30.9109
6792	33.8895	33.3544	33.6155	31.6107	32.0183	31.7531	32.1658	30.1648	36.7363	34.9952	33.9	30.3582	28.6841	26.8903	34.634	33.3696	35.5144	32.3629	36.341	30.5163
6793	34.1774	32.913	32.9622	31.5873	31.9295	29.5289	32.7885	30.3874	35.9639	34.5539	34.2739	30.6103	29.2898	25.524	34.6464	33.6765	35.8423	31.2299	35.4796	31.1917
6794	33.5669	33.6195	33.3221	32.3576	31.2924	28.9279	32.2313	30.7263	37.3205	35.2652	32.8606	31.5877	29.9555	25.5562	36.1328	34.9548	36.2107	31.5277	35.4298	32.8385
6795	33.839	32.6721	33.5001	31.7599	31.7496	29.3106	33.0259	30.4305	35.8563	34.4343	32.5568	31.3241	29.9107	25.88	35.7651	35.1319	36.6663	31.7946	35.1438	31.5909
6796	34.2955	33.2367	32.4488	31.9911	31.3138	28.6575	32.7672	30.262	35.9186	34.8064	33.4519	31.8579	29.9475	25.5132	35.7029	35.4972	37.1579	31.471	35.0473	32.3146
6797	33.0044	33.5471	33.0896	32.146	31.875	28.2985	32.6608	30.7421	36.5783	34.7477	33.0237	31.6831	30.4181	25.2345	35.0437	35.5683	37.2446	30.9399	34.7469	32.3333
6798	34.1835	32.4296	32.2842	30.7485	32.3739	28.5603	32.9347	30.4168	36.7232	33.9192	32.5934	31.0966	31.1435	25.6132	35.1847	34.6578	38.1281	30.94	34.4426	31.4436
6799	31.3549	32.4339	30.5772	30.443	31.4905	28.2954	30.9038	31.0734	35.652	34.1761	30.9429	29.4883	31.6312	25.0244	34.8213	34.4803	37.263	30.8986	35.3704	31.9542
6800	31.2538	31.0187	31.438	30.2252	31.2423	29.1742	31.2226	29.7777	35.5387	32.7711	31.2437	28.3395	33.0501	25.7664	34.43	32.9451	37.0071	31.3696	35.7545	30.4707
6801	32.2362	30.795	31.3884	30.0526	31.0414	29.4723	31.101	29.368	35.2151	32.3952	31.9916	27.837	31.4619	25.9123	35.6416	32.4481	36.8063	31.3694	35.5775	30.0867
6802	31.6179	31.0957	30.2481	29.8702	30.5501	28.4223	30.9714	29.3045	35.0752	33.1772	31.1569	27.9139	30.5885	25.7116	35.4183	33.1838	36.2267	31.0146	36.309	30.9788
6803	31.2987	31.1177	30.1941	29.7719	30.1885	28.3739	31.6648	28.6844	34.5529	32.8853	32.2655	27.6198	30.8461	25.897	35.5091	32.6001	35.9332	30.6858	34.546	29.8422
6804	30.2527	30.1706	29.5529	28.651	30.2924	28.498	30.6579	28.4721	35.3614	32.4855	30.5366	26.6084	31.0635	26.7344	36.3539	32.0169	36.7513	30.753	35.5033	29.3318
6805	30.3298	29.9559	30.5589	28.7933	29.615	28.8194	30.6299	28.1206	35.4262	31.891	30.9693	26.4915	30.7912	27.2684	35.3564	31.3831	36.4607	30.8855	36.0733	29.1838
6806	30.607	29.7945	30.383	28.7521	28.9069	29.0033	28.9459	28.951	35.948	32.093	31.5581	26.9165	32.1434	28.3381	35.3224	31.5481	36.6385	31.6294	35.0151	29.0061
6807	30.0617	29.8567	30.9004	29.022	28.7794	29.2177	29.0852	30.1317	37.0417	32.292	31.5917	27.4562	30.5428	29.3812	35.1789	32.0829	36.7712	32.7126	34.7441	29.2636
6808	31.4878	29.8408	30.7315	29.2451	28.4316	28.5608	29.6473	29.3226	36.8636	32.3968	32.3742	27.3133	30.3581	28.3044	34.9538	31.9606	37.5993	32.4948	35.0889	29.1082
6809	31.5737	31.1425	30.7846	30.1825	28.3341	27.7486	30.3473	29.6628	36.0842	33.641	33.1001	28.0344	30.5432	27.4091	34.7536	33.3154	38.9793	32.4612	35.5039	30.6948
6810	32.2246	31.316	31.9501	30.297	29.3672	28.4348	30.9901	27.8594	36.1737	33.9934	32.68	27.2635	31.4947	28.078	34.8318	33.8473	40.6436	32.9354	35.898	31.219
6811	33.2442	31.8579	32.6926	30.5855	27.582	28.1887	31.448	27.747	35.7947	34.6362	32.5743	27.6949	33.0878	28.3139	34.9369	34.5785	42.2493	32.7491	37.2102	31.5258
6812	32.7535	32.9103	33.0694	31.1678	27.602	28.3252	30.8623	28.3116	34.786	35.8231	32.8018	28.0609	34.414	28.0124	35.308	35.3534	41.1808	32.7917	36.3408	32.8939
6813	32.4937	32.6393	34.0252	32.0077	28.1571	29.3233	31.0263	29.225	34.9974	35.4281	33.7451	28.5824	35.7481	29.6653	36.2664	34.4066	42.3699	34.1122	37.8895	31.9331
6814	32.1254	31.7681	33.7592	32.5218	28.1602	26.9277	31.6106	29.4728	35.0929	35.0368	34.3392	29.2125	33.7383	28.2199	36.557	33.9944	42.8406	33.7845	37.2903	32.7366
6815	31.2336	31.5253	33.1646	32.9382	29.3322	26.3712	32.0588	29.6456	35.5688	34.9994	34.9002	29.992	34.9481	27.9395	38.4279	33.9405	41.4141	33.6579	36.0198	33.5283
6816	31.0276	31.1281	33.7425	32.2406	29.8245	26.5735	33.0128	29.3617	36.7695	34.4741	34.7771	29.3842	35.4768	28.2985	39.3892	33.2127	42.5371	33.8631	36.4142	32.7555
6817	31.5086	30.6656	34.4832	32.2659	30.3658	27.3439	33.1875	29.4365	36.0036	34.0533	35.8437	29.4474	34.8914	28.7748	39.7007	32.4297	44.0378	34.2303	37.948	32.5655
6818	31.9845	30.9838	34.8573	32.4912	28.5426	28.7434	32.736	30.3242	37.732	34.0536	35.8125	29.8966	34.1045	29.5988	39.9058	32.2317	42.7411	35.4105	37.4477	32.1002
6819	31.6865	30.6068	35.0112	32.5185	29.4768	28.2352	33.4789	30.693	37.0779	33.4487	35.2554	29.3797	33.3496	30.6159	38.8578	31.4109	42.822	36.4161	36.8044	31.7575
6820	32.6545	31.0864	35.6524	33.5847	30.2088	28.9237	33.6568	31.5519	37.0059	34.111	35.9462	30.5474	31.7053	31.9704	37.8209	31.7809	43.898	37.9289	37.0943	32.12
6821	32.9817	32.515	36.9234	34.4282	30.012	27.0154	34.3621	31.6112	37.2189	35.1211	36.794	30.9642	31.8565	29.9762	37.7192	33.3206	45.55	37.1885	37.3305	33.6314
6822	34.1997	31.891	36.2223	34.3604	30.6408	27.8786	34.6732	30.4082	37.907	33.7573	36.0216	30.7136	32.7203	30.9371	37.9926	32.7048	43.4032	37.4797	37.7498	33.0163
6823	34.5828	33.582	36.6976	35.6375	32.111	28.323	34.6965	31.5089	36.9761	35.5876	36.0063	31.9611	33.8335	31.0793	38.6841	34.6122	42.837	38.3025	37.2192	34.5168
6824	34.6054	33.8076	37.0062	35.4703	31.0677	28.2548	34.3374	31.3068	36.564	35.3878	37.0991	32.4403	31.9842	31.0887	38.8344	34.2276	42.6587	37.5196	37.5228	34.3207
6825	33.4173	32.6662	36.8542	34.6302	30.8664	28.9307	33.939	30.654	35.9628	33.9617	36.3508	31.8379	32.1164	30.578	37.9531	32.5828	41.4514	37.6888	36.4332	32.5787
6826	34.5965	33.153	36.0326	35.5617	32.4095	30.7052	35.2357	31.2965	36.7881	34.4679	36.6928	32.7869	32.3812	31.1583	39.1096	33.179	42.2494	39.3886	38.2607	32.7604
6827	33.2451	33.991	36.1779	35.8757	34.0492	29.515	34.5337	31.3658	37.1495	35.2428	36.6856	33.2784	31.9461	29.0954	38.2927	33.8987	42.8652	38.0317	37.1384	33.9584
6828	33.523	33.0224	37.0415	35.0878	32.0972	30.0572	33.957	30.9503	37.3141	34.2335	37.4242	33.0533	33.2006	29.4898	39.9063	32.8216	40.7424	38.3975	37.9636	33.287
6829	33.8088	33.0275	36.2854	35.3625	31.9811	30.7686	34.0706	31.4074	37.0406	33.9222	37.552	33.0139	33.3339	30.3288	40.0078	32.7463	40.5676	39.307	36.8635	32.2495
6830	33.8938	33.0474	35.8546	36.4079	31.9136	32.4937	33.5101	32.1464	36.3841	34.631	38.672	33.6153	33.016	31.5289	40.1031	33.4049	40.6496	40.1184	35.4814	32.2872
6831	33.9802	33.4799	35.1799	35.6486	31.5455	30.6061	34.1173	31.5747	37.9764	34.995	38.9439	34.0521	33.3262	29.817	39.3683	34.3202	41.8413	37.9306	35.4906	33.3223
6832	34.2985	33.4403	34.4486	34.3804	32.1841	30.1108	35.3869	31.6121	37.0714	34.3889	39.5292	34.0778	33.3784	29.7657	38.1516	34.6586	41.715	38.1774	35.9323	33.3128
6833	32.9022	32.3758	33.542	32.5772	31.7745	29.2876	33.8187	31.0919	36.682	33.7874	37.6618	34.154	33.9869	29.4887	36.0713	33.7129	41.1197	36.5351	35.1611	32.5988
6834	32.841	32.8031	35.1546	32.6017	32.109	29.3088	34.3769	31.4954	35.7047	33.896	37.8042	34.7752	34.2417	29.5458	36.5752	34.8641	40.8764	36.0137	34.9303	32.8088
6835	34.6183	32.6642	34.1333	33.0441	32.3087	30.944	33.1237	31.666	35.0069	33.2476	37.89	34.97	34.6894	30.9763	36.3622	34.2195	40.1638	36.432	35.5302	31.7267
6836	35.1015	34.4884	34.6187	34.0659	32.5378	31.2353	33.3413	32.5796	34.9741	34.772	38.7281	36.0786	33.7777	31.3095	35.7236	35.7101	38.6934	37.1698	37.2272	33.7171
6837	36.1455	35.0001	33.5666	33.2342	33.9243	31.4976	33.7099	30.8018	35.4994	34.1246	38.9847	35.7102	33.163	31.5702	36.5828	34.9009	39.2577	36.0563	38.0264	32.7843
6838	34.6641	35.3403	34.1174	34.2352	35.0464	31.2927	34.2851	30.9865	35.0966	34.5891	38.4881	35.4492	32.044	31.2473	37.8924	35.5238	39.2283	35.8246	38.0624	33.7326
6839	34.4056	34.1666	34.2656	32.8603	35.7548	31.5786	33.776	29.8164	34.6977	33.7229	36.2782	34.5077	32.4712	31.438	36.9874	35.0566	40.6186	35.7347	38.7638	32.7612
6840	33.4511	33.1169	34.5998	32.7635	35.0621	32.6829	32.3866	30.4442	35.1437	33.186	36.5044	35.0156	32.8648	32.754	37.3687	33.7669	40.4584	36.9296	39.5991	31.6096
6841	33.4198	32.7248	34.8131	33.012	34.4796	33.8375	31.594	30.7801	36.2957	33.0468	34.0861	34.2767	33.8607	32.9151	36.4418	33.5323	39.6361	36.5965	39.9086	31.4545
6842	33.738	33.3408	34.9698	33.248	32.8455	33.7064	31.9661	31.1228	35.4865	33.2192	34.2027	34.3805	32.8654	32.8118	37.1388	33.7979	39.6395	36.5428	37.1732	30.6009
6843	33.809	33.7544	35.0935	33.8099	33.0951	33.3387	31.7876	30.7555	35.4423	33.2546	34.2569	34.6491	32.8582	31.8174	37.771	33.497	40.642	36.7335	37.5548	30.8074
6844	33.3478	33.2554	35.7057	33.6272	32.8391	32.5566	32.5274	29.949	35.7496	32.8197	34.27	34.642	32.4105	30.5134	36.1874	33.4034	41.6881	36.107	38.7926	30.3254
6845	33.8223	32.4926	33.1733	33.3953	34.1323	31.2984	30.7844	29.2359	35.0583	32.8399	33.3758	31.1892	33.4536	29.37	36.7854	33.1619	40.176	34.5273	39.2173	30.652
6846	33.0118	33.5349	33.9192	34.1026	34.1779	31.1463	31.0877	29.964	35.2502	34.2141	32.7231	31.0916	34.7021	29.8097	38.2728	34.5503	39.7128	34.5824	38.907	31.8352
6847	33.3131	32.4304	33.9911	32.1661	33.5795	31.1262	31.3053	29.35	33.1851	33.471	32.9506	29.3652	34.545	29.7817	38.4358	33.2926	40.9188	34.5841	39.7319	32.4117
6848	33.6193	32.9364	33.8861	32.8721	33.0899	32.1692	30.5782	30.3143	33.4376	33.5329	32.4513	29.9849	34.5609	31.3014	37.3355	33.2826	39.1005	35.7897	40.3092	32.5343
6849	33.8391	31.4468	34.3073	32.2974	33.5003	31.8095	31.0555	28.5599	33.5587	33.8084	32.1635	30.0375	35.3933	31.184	37.8039	33.6693	38.9807	35.0871	40.4421	33.1021
6850	33.1136	31.3619	32.9962	32.4583	35.0237	31.5203	31.1786	28.8816	32.9446	34.1016	32.4943	29.7761	34.9928	30.6524	38.6125	34.7798	37.9563	34.8267	39.0746	34.4442
6851	31.074	31.2434	33.3647	32.1084	33.1858	31.5676	31.7798	29.6467	32.0113	34.1968	32.9685	28.9249	35.0953	30.1349	38.9465	34.7324	37.8273	34.7051	38.7983	34.3954
6852	31.7133	30.0555	34.0862	31.6526	32.978	32.7968	31.1782	29.1039	32.8357	32.7734	33.6178	28.2713	35.0894	31.131	37.8388	33.2842	39.0787	35.8249	39.1932	32.5852
6853	32.6475	30.1488	34.8763	32.5816	34.4157	34.0952	30.4012	30.0135	33.2265	32.9347	33.9779	28.9414	35.5277	32.6015	37.7267	33.4666	39.2476	36.8174	39.4227	32.657
6854	33.5082	31.4077	35.383	33.4984	33.9985	32.0661	30.3755	29.9304	33.1651	33.6763	33.7608	28.2575	37.0744	32.6399	37.953	34.5681	40.5595	35.9141	41.2683	33.8692
6855	33.6837	32.3385	35.6959	34.2295	33.9131	32.0166	30.8901	30.4464	32.1335	33.3777	34.3047	28.1172	38.8733	32.5406	38.6125	35.5445	40.6939	35.9984	38.0433	35.0849
6856	34.0415	32.0036	36.2397	34.8382	33.7345	33.4059	31.0909	29.7171	32.2706	32.4646	34.4226	28.2536	39.7292	33.3272	40.3981	34.4737	38.5833	37.2538	37.5366	34.7093
6857	34.5603	32.5898	35.8644	34.5839	34.0553	31.9638	31.3799	28.6044	32.1728	32.9953	35.3645	28.1856	38.8305	32.6184	40.7604	34.8606	38.6483	35.9974	37.2583	35.2269
6858	34.3041	32.6569	35.3235	35.2218	35.4238	31.6491	31.7781	28.4579	32.48	33.2812	36.3144	28.4895	39.0227	32.7662	40.7997	35.7283	37.5155	35.5386	36.9301	35.8101
6859	32.8663	32.7578	35.8777	35.4267	36.8357	31.6278	33.1411	29.0275	34.5269	33.398	36.3993	29.2966	38.3134	32.6993	41.7013	36.3197	37.1822	35.6759	37.6922	36.1716
6860	32.5883	31.2653	36.1278	34.291	37.3086	32.4177	33.9988	28.7647	35.3224	32.0528	35.8595	28.6333	36.5717	32.7495	41.0885	35.0367	37.4913	35.8588	35.2993	34.9808
6861	32.8467	31.0637	36.7491	34.468	36.3688	33.9117	33.7454	29.2459	35.303	32.0644	36.1595	28.9954	36.2097	33.8918	42.1139	34.6256	37.678	36.7873	35.1589	34.4775
6862	33.7132	31.5249	38.0379	34.9701	36.2007	34.8471	33.1322	29.7089	36.1372	32.156	36.7758	29.6283	36.1349	34.7219	40.1489	34.7861	38.9287	37.4155	35.4237	34.42
6863	34.8695	32.5042	38.4215	36.164	36.7761	35.7341	33.4641	30.8638	36.7232	32.8043	37.9249	30.7056	36.0922	35.5435	40.7595	35.4865	37.5181	38.8889	35.0716	34.9991
6864	34.7326	33.9803	38.5016	37.8157	36.6862	34.9778	33.6733	32.1621	38.3187	34.7817	36.5416	32.1722	37.3031	34.8901	41.3791	37.6052	37.7694	38.8771	35.099	37.1707
6865	34.611	34.2664	39.0223	38.0261	36.5691	35.2767	34.8414	32.3111	36.3347	35.4372	37.5307	32.486	35.8082	34.7724	41.2348	38.0453	38.1516	36.959	35.2274	36.0208
6866	34.4392	33.2485	38.0298	37.1359	36.8086	34.869	34.6857	31.8049	36.206	34.8835	37.7097	32.068	36.014	34.2288	40.704	37.5692	37.4781	36.0755	36.1111	35.2125
6867	33.8344	33.2854	38.5289	36.9647	37.1234	33.4423	34.9919	31.434	36.8791	35.5662	37.3749	32.0582	36.5906	33.2825	41.0041	37.9155	36.8351	35.0523	34.3365	34.3615
6868	35.1144	33.5739	36.6302	36.16	38.0352	32.8493	34.2245	31.4002	37.2905	35.4928	36.6799	32.1713	36.5256	33.0648	42.0557	38.1399	35.9096	34.0687	35.6317	33.5913
6869	33.0215	34.689	37.6	37.5132	36.152	33.0511	33.5549	31.9934	37.5763	36.6671	36.878	33.1821	36.4787	33.5148	41.3205	39.723	36.3612	34.7431	33.5271	33.9192
6870	33.7114	32.8975	37.9564	36.2265	36.2287	33.881	33.3174	32.0578	38.1084	34.9917	38.0573	31.6731	36.3289	33.5229	42.6424	37.9235	36.698	35.4566	32.8255	32.165
6871	33.964	33.0243	37.4392	36.589	36.2157	34.3895	32.7432	32.6124	38.9316	34.7552	37.6258	32.4765	36.1042	33.7473	41.1342	38.1542	37.0878	36.3617	32.4057	32.3272
6872	32.7382	32.1918	36.0774	35.7378	35.7283	31.9686	33.0433	31.6633	38.069	34.611	37.9813	31.2924	35.8837	31.4763	40.1232	37.1378	35.8357	33.9253	32.2177	31.4685
6873	32.719	32.3288	36.2177	35.7301	35.7667	32.2774	33.1303	31.4545	39.5646	34.8231	36.7325	31.5803	36.7002	31.8889	39.9769	37.3646	34.4551	34.3483	33.4921	31.0707
6874	32.9614	32.239	36.6016	34.9509	35.6426	32.5975	33.8722	31.1118	38.2605	34.8029	36.4166	31.4877	36.0345	31.9149	40.813	37.5512	34.1248	34.6406	32.5483	30.7907
6875	34.3692	32.8015	35.8556	34.6649	35.4128	32.298	32.8099	30.1682	37.5988	34.9778	36.3681	31.8071	34.3983	31.7408	40.8851	38.2418	35.3898	33.9609	31.9927	30.1265
6876	35.1348	34.2834	36.9427	35.5673	35.4471	31.9432	32.8547	30.3927	36.9823	36.0298	36.7989	32.8318	34.1115	31.7453	39.8343	39.3059	36.2702	33.6259	33.3755	31.104
6877	36.8078	35.0578	35.8379	35.0277	35.9767	32.2375	33.2182	30.5405	38.0857	35.4883	37.3724	33.3629	35.623	32.0115	39.9887	38.7005	36.858	33.6155	33.8988	30.3996
6878	36.1965	36.5452	36.0545	35.8432	35.7303	32.555	33.7036	31.6716	38.8036	36.7947	37.15	34.1223	35.79	32.2212	41.0311	39.1448	36.9068	33.8451	33.2043	32.03
6879	35.4495	35.0996	34.7517	33.3195	34.0475	33.1385	33.9637	31.2439	36.8139	34.0587	36.4799	32.2293	33.8796	31.8778	39.9779	36.5062	36.7128	32.4424	32.4662	29.8277
6880	34.0193	33.9935	34.8408	32.9009	33.3813	32.7343	34.6418	31.7069	36.7128	33.6068	36.9254	32.3423	33.8894	32.3631	39.533	35.9539	36.9315	33.5205	33.7671	28.8973
6881	33.7423	33.2316	35.2792	32.6199	33.8822	31.631	34.7276	31.4672	37.9557	33.2049	34.8476	31.036	34.0508	30.8392	38.6295	34.611	36.5481	31.589	33.2322	28.804
6882	33.7288	33.375	35.1851	32.9108	34.5093	30.1991	34.1062	31.6338	37.168	33.3477	34.4129	31.0937	33.9335	28.7758	39.2769	34.7705	37.7068	30.0607	33.5739	29.8645
6883	33.1375	33.2634	35.1847	32.6812	33.7108	29.4652	31.8228	31.3638	36.8321	34.1724	34.159	31.4247	32.7706	27.8357	38.0229	34.6796	37.536	29.7825	34.6833	30.6054
6884	32.9237	32.3385	35.9021	33.3453	33.921	30.7631	32.1464	32.0202	36.372	33.6838	35.4692	31.6296	33.7303	29.1292	38.9743	33.1595	37.5455	30.8087	35.1875	29.5958
6885	33.292	31.5863	34.506	32.5415	33.9403	30.9516	31.2851	31.5577	36.9459	32.5723	33.9363	30.3869	32.3441	28.7335	37.2352	31.7672	37.0866	30.8961	36.7875	28.6327
6886	32.966	32.4	34.6603	33.4067	32.8956	30.7423	31.7715	31.2515	36.529	33.9025	34.9866	30.3677	31.9684	27.5796	36.4189	33.3519	37.4822	31.208	35.3147	29.8437
6887	32.9346	32.021	34.7511	31.1228	32.3023	31.2836	31.7691	29.1587	37.9101	33.34	35.4876	29.1998	32.5563	27.9327	38.2337	33.9409	37.454	30.6051	35.4116	30.2642
6888	32.3956	31.5053	35.6043	31.2144	33.3917	31.3209	32.2916	29.7595	38.4747	32.8506	34.5308	29.4466	32.361	28.6811	36.5188	33.2534	38.9736	31.5792	36.2938	29.6199
6889	32.6183	30.7514	34.6237	31.1798	32.5217	30.6359	31.1536	28.3421	36.7799	31.9337	34.7061	28.9502	33.1071	29.2075	36.0441	31.2919	37.2866	32.5022	36.1864	28.2965
6890	31.7482	32.2313	34.4389	32.5548	32.4371	30.4434	31.1829	29.3588	38.2735	33.6168	34	30.4953	35.0753	29.0018	36.9918	33.0837	37.1642	33.09	37.0603	30.2346
6891	33.0933	30.8502	33.7125	32.0192	32.8195	31.4796	32.2738	29.5151	37.0301	33.5331	35.0306	30.6389	34.2154	29.977	37.7854	32.7112	37.2148	34.02	35.5381	29.6522
6892	33.5828	32.1959	32.8356	31.8805	33.1441	31.4349	32.6932	30.2045	37.214	34.9127	35.4891	31.6105	33.9568	29.698	38.9946	34.0544	38.1625	34.0629	36.5704	30.4101
6893	32.916	32.5956	33.5806	31.2199	33.8463	31.3221	33.6344	30.2466	37.1435	35.3325	35.6928	31.8389	33.3442	29.773	37.8221	33.4775	40.1795	34.0833	36.5997	30.7357
6894	33.1734	30.5532	33.1619	28.8503	34.7345	30.7494	32.4946	29.2596	36.7836	34.1311	36.3068	30.6636	33.3611	28.9966	38.0935	31.2186	39.4902	33.21	36.8323	30.867
6895	31.3522	31.3723	33.7971	29.4253	32.6951	30.3823	32.2312	29.7181	36.6198	35.4599	36.4098	31.514	35.4794	28.7472	38.1781	32.6565	39.424	33.1395	37.3484	32.703
6896	32.0652	30.3059	33.8361	29.47	32.4958	31.3691	32.539	29.8792	35.2875	33.7638	37.8052	30.5657	35.1819	29.6162	37.9717	30.8513	39.3492	33.3044	38.1747	31.1977
6897	32.3466	30.6757	33.4018	30.1458	31.6031	32.6413	32.7628	30.8133	36.6384	34.2424	37.3633	31.2728	35.455	31.258	38.2375	31.3997	38.196	34.7776	38.7719	31.2173
6898	32.9123	30.9918	33.1576	29.9631	32.3985	31.0591	34.2126	30.1977	36.4803	34.8771	37.1635	31.5838	35.1344	30.6862	38.9108	32.092	37.2985	32.4836	38.43	31.7791
6899	34.0609	31.9246	32.9026	30.0993	35.0889	31.1246	34.1811	30.5605	36.8987	35.2639	37.0502	32.2168	34.9865	30.7949	39.826	33.1421	37.333	32.4066	38.8918	32.7005
6900	33.7263	32.9212	34.1499	30.2323	35.2605	30.7208	33.9495	30.9173	37.2634	35.2874	37.2497	33.1135	35.0775	30.7149	39.53	34.4557	36.6442	32.3934	39.6566	33.3466
6901	34.1934	32.1273	32.8463	29.9271	35.6027	31.7447	33.3406	30.8857	37.7096	33.6398	37.3659	33.2837	35.5614	31.5485	40.0088	33.6338	36.4093	33.0267	37.4914	31.2047
6902	33.0634	32.8887	31.9063	31.7506	36.1856	34.2463	33.1791	32.4351	37.4046	34.8116	36.5664	34.8432	35.8157	33.6881	40.9981	34.9944	37.0513	35.2887	38.7325	32.0436
6903	32.3914	32.1063	31.3587	31.2667	35.65	34.0867	33.1576	32.0139	36.8195	35.0305	36.1972	33.9775	35.9205	33.3309	39.4058	34.8143	37.1259	35.1955	39.7521	32.1587
6904	32.6705	32.3207	31.3374	31.0183	35.344	34.4765	33.0861	31.9199	36.8188	35.4494	37.1425	33.836	37.3084	33.5785	40.9735	35.0637	36.9733	35.1245	38.1806	32.7054
6905	32.8175	32.4891	31.6286	30.2909	34.9582	34.3574	32.5233	31.0651	37.2351	35.1409	37.129	33.4669	36.6018	33.4552	41.1873	35.0141	37.0064	34.2218	37.4103	32.5327
6906	32.9846	32.6596	31.4605	29.7171	34.456	33.3767	32.9129	30.8557	35.1971	33.8853	37.9123	33.7714	36.6069	33.2135	40.3186	35.5255	37.843	33.1539	37.75	33.344
6907	31.187	31.5598	30.6847	30.0039	33.7731	32.4176	32.4187	30.0865	35.9667	32.8062	36.1325	33.0798	36.1583	31.8406	39.0926	34.8788	38.4581	32.0959	38.4442	33.887
6908	32.0117	31.1208	31.6777	29.9509	34.713	32.8231	33.063	29.7953	35.8132	31.7091	34.6914	32.8144	37.4049	32.4321	39.6382	34.7718	37.7067	32.1761	39.0068	33.6179
6909	32.5724	31.3949	32.1302	30.3927	34.2335	32.9919	33.915	30.0756	34.8183	32.1575	35.005	33.3001	38.8581	32.399	41.2536	35.7622	39.2521	31.5522	39.2533	34.1566
6910	31.0392	31.7858	32.7875	30.7969	34.0802	32.6871	32.7826	30.6905	34.6559	32.6124	35.8365	33.1483	37.5824	32.0473	41.1342	36.8214	38.6016	31.1647	39.0005	34.4161
6911	31.8467	30.2361	32.7619	30.7539	33.5821	33.4917	33.0637	31.1011	35.0813	31.1672	36.8551	33.5174	39.1845	33.4453	41.6752	36.3096	38.0641	31.7173	39.7232	32.7053
6912	31.7154	30.2949	29.9764	30.4093	33.3261	32.4227	32.8655	30.6065	35.8902	32.3506	36.785	33.0466	37.7242	32.5215	40.8992	36.2331	36.4191	30.7912	38.8563	33.9329
6913	30.1979	31.0292	30.4831	30.9638	34.4346	32.2967	33.4821	31.2616	36.1066	32.5177	36.4792	32.8057	38.1958	32.62	41.5073	36.0611	36.9591	31.1272	39.0632	35.3322
6914	29.9453	29.5775	30.8672	28.9313	32.7148	32.4928	34.2982	30.5291	35.7932	31.094	36.3558	30.9755	37.531	32.7233	40.8317	34.4997	35.8675	31.479	37.9212	34.3082
6915	29.792	28.834	31.4195	28.8028	34.452	32.6423	32.0431	30.2356	35.7668	30.3225	35.8687	30.7891	37.3157	33.2821	40.9142	33.8659	35.7622	32.4763	38.5681	33.0411
6916	31.2129	29.5681	31.9863	29.5702	34.3925	33.6191	31.9931	31.4156	36.2177	31.0844	35.1102	31.6343	36.3377	34.8786	41.0156	34.5518	36.2095	34.0769	37.1259	32.9855
6917	31.6178	30.8347	31.7286	30.3811	34.3733	31.8212	32.3043	31.8911	35.6588	32.8065	35.2947	32.5592	36.5186	33.4959	41.9133	36.1738	36.6748	33.3881	37.3231	34.1017
6918	31.5584	30.9925	31.472	30.8658	33.4798	32.3846	32.1406	32.3241	36.2772	32.8835	35.1024	32.3466	36.5669	35.0041	40.4637	36.4074	37.9211	34.655	38.3956	33.8052
6919	32.1216	31.4821	31.7964	30.8407	33.6279	32.3262	31.7339	30.975	36.5293	33.0008	34.7395	32.027	36.8691	33.9587	40.7005	36.716	39.8227	33.8838	38.6533	34.2865
6920	33.0269	32.1098	31.8876	31.1465	32.876	32.798	31.6964	30.8553	37.5357	33.6713	33.5574	32.3848	38.1628	34.3478	42.1854	37.3106	38.8207	33.8342	40.2814	34.8566
6921	33.0589	32.9016	32.4552	31.6802	33.2569	32.9219	32.5424	30.8807	36.3472	34.0297	34.4711	33.0163	40.5109	34.3644	42.3517	38.0287	39.1506	33.5763	39.9755	35.5535
6922	33.795	32.8516	32.129	31.0565	31.9663	32.8469	31.2374	29.5205	35.6042	32.5931	36.2523	30.7964	37.4047	34.4237	41.075	35.4493	38.3493	32.9241	39.5348	34.3318
6923	34.3157	33.5864	32.8928	31.2298	31.6195	31.0788	31.4991	28.919	36.2305	32.5604	36.5869	30.0755	36.5088	33.4239	38.8317	36.0442	37.7163	30.9985	39.2257	33.4811
6924	35.8572	34.3064	31.7545	31.3092	33.3531	31.4432	33.2504	28.6102	36.463	32.9038	37.1159	30.3372	37.5335	33.5238	39.1833	36.1179	37.2809	31.1279	39.5133	32.9242
6925	35.3248	35.5199	32.3824	32.2499	35.6551	31.0663	33.0581	29.2956	37.1461	33.9705	35.8077	30.2399	37.4813	33.2169	39.6187	36.7799	37.0138	31.1288	37.3023	34.0493
6926	35.6979	34.928	34.2477	31.1215	33.4873	31.4651	33.9676	29.3275	35.4538	32.9823	35.9426	29.1562	36.8796	33.7352	41.0709	35.9691	38.0579	31.586	37.5744	32.5146
6927	37.2775	35.5098	34.4341	31.9856	33.7185	32.8294	34.3282	30.4719	35.6469	33.4795	36.5499	30.1049	36.6164	34.5684	39.3102	36.3479	39.1268	33.2508	39.9378	32.7804
6928	36.8621	36.1729	35.389	33.2093	34.0204	34.3537	33.4759	31.8297	35.8467	34.1436	37.1119	31.2885	36.6829	36.5754	38.7344	37.468	39.5838	35.1696	39.6969	34.033
6929	37.2349	36.1298	34.8478	33.1866	34.4174	31.4922	33.7799	31.7575	36.0709	34.1418	35.8325	31.6451	37.1764	33.9958	41.0484	37.7905	37.8415	33.5143	40.5794	33.6658
6930	34.0704	35.4932	33.7798	33.6366	33.6116	31.6195	34.0051	31.9884	33.168	34.2169	34.7996	31.2612	36.6516	32.8643	39.9619	36.7654	37.2913	33.4284	39.0675	34.7292
6931	34.6638	34.0184	34.2262	33.2457	33.6767	32.5229	34.5153	31.2643	33.2749	32.3864	36.8874	30.1908	35.3961	33.7533	40.1109	35.2085	37.2627	34.0121	39.1332	34.4803
6932	35.4117	34.2816	34.9224	33.4564	34.3975	32.9127	35.054	30.7383	35.6505	32.8457	36.9017	30.4567	35.4276	33.8557	39.2361	35.6282	37.3852	33.8777	41.1162	34.9112
6933	36.3461	34.8548	34.4048	33.9771	34.7661	32.703	36.26	30.8754	36.2894	33.2508	37.3516	31.2308	35.2378	33.3607	39.2583	36.6752	38.0939	33.374	40.2416	34.9168
6934	34.9721	36.0996	34.8749	34.3834	35.0181	32.6819	36.2143	31.4836	37.4518	33.5098	36.122	32.1377	35.3803	32.8874	40.8086	37.6481	37.7487	33.3579	38.5761	35.3364
6935	34.8193	34.2809	36.6148	33.7242	34.9889	33.4119	36.7108	31.2828	36.6268	31.5644	36.1228	31.1959	35.7406	33.8044	39.3389	35.9092	38.5087	34.0829	38.5915	33.301
6936	37.058	34.673	36.564	34.011	35.0527	34.317	35.9767	31.7773	36.7864	31.4564	37.7564	31.7323	35.5998	33.8024	37.459	35.77	37.6216	34.9632	39.8289	33.3453
6937	37.421	36.6097	37.2649	35.5539	34.7837	33.1086	34.9984	32.4821	38.5783	33.4193	37.9083	33.2228	34.5013	33.6861	37.3275	37.4725	37.3856	35.4117	38.5998	35.3177
6938	38.6675	37.1063	36.5068	35.6528	34.7173	32.9182	36.2011	31.9029	37.4626	33.9437	37.7722	33.2488	34.2565	32.0428	38.4975	37.9409	37.1444	33.8033	37.4125	35.4701
6939	38.4459	38.1527	36.4432	36.4936	35.5859	33.0886	36.4946	32.6177	36.1625	34.9975	37.5196	34.0054	33.1783	32.047	37.9342	38.4887	36.8079	33.7249	38.3435	36.7161
6940	38.906	38.2595	37.5179	35.3258	35.4386	33.6811	35.802	31.3895	36.0986	33.9797	37.8741	32.5744	33.253	31.2574	36.5856	37.2329	36.1231	33.2578	38.7836	34.9904
6941	40.1703	37.9562	37.7681	35.1731	36.4515	34.1983	35.761	31.1633	37.3585	34.6084	38.2201	32.7553	34.1614	31.406	37.1277	37.9708	36.3333	33.1764	37.5168	34.6558
6942	38.8835	39.0043	37.0192	36.2379	35.9649	34.4234	35.9853	32.3593	37.3652	35.9801	37.886	33.7637	34.1098	31.6773	37.8618	39.6939	36.4061	34.1566	36.5955	35.3959
6943	38.0016	38.8327	36.602	36.4241	34.7011	33.8618	35.4487	32.463	36.9044	34.5056	37.6524	34.6298	34.0098	31.5598	36.8831	38.5956	37.1933	34.0925	37.2343	35.3046
6944	36.8705	36.7092	36.3979	35.178	34.2482	34.1996	34.8668	31.4412	36.3832	32.5034	37.4511	33.9485	33.679	31.2778	36.338	35.5529	36.7458	34.1295	38.0144	34.042
6945	37.612	36.2016	36.1111	34.6373	35.1888	34.2217	33.9352	31.233	37.3846	32.5219	36.4624	33.2581	34.0097	30.6646	36.8403	35.4407	35.893	32.9274	37.0678	33.7351
6946	38.1093	37.3426	35.8189	35.1442	35.0643	33.4713	34.4565	31.8757	36.6015	33.4121	36.2193	33.9345	33.4814	29.4706	37.7535	36.4511	35.6279	32.3752	35.6202	34.468
6947	37.0469	36.952	35.6375	34.9887	34.4869	33.7633	34.1954	32.0113	36.4253	33.988	36.3428	34.1708	33.2805	29.6199	39.0188	35.8777	35.6492	31.8393	36.2284	33.0639
6948	36.8084	35.6625	35.5098	34.0617	34.4945	34.6465	33.3789	31.4103	36.0848	33.1778	35.969	33.2602	33.0954	30.3894	37.9672	34.3091	36.1607	31.4671	36.8334	32.3044
6949	37.1262	35.6645	34.0367	33.6201	34.3083	33.3447	32.8055	30.9651	36.1473	32.956	35.7343	32.4441	33.4949	29.943	37.4766	34.2614	37.5049	30.976	37.7776	33.2053
6950	36.3313	36.1017	33.1607	33.3774	33.2763	33.0004	31.9022	30.4582	37.3325	34.1953	34.4938	33.0846	34.9886	29.6208	38.1854	34.632	36.2599	30.053	37.6935	33.7574
6951	35.6828	35.4985	33.0056	32.2092	33.1259	33.2003	32.4301	30.5603	36.8217	33.8589	35.4895	32.7898	36.5292	30.4126	39.4911	33.8384	37.7963	30.4959	38.124	32.2875
6952	35.9704	35.0454	33.5222	32.2979	33.1984	33.5949	32.5612	30.9524	37.0178	33.3898	36.6165	32.7557	34.2077	31.1987	39.3307	33.5445	38.1964	31.4191	38.3607	32.0254
6953	36.4459	35.4318	33.7242	31.7034	33.3489	33.2038	33.0624	30.1355	37.4751	33.4556	36.7113	32.0771	35.5753	30.55	39.3013	33.6996	37.7116	30.3927	39.1234	32.4593
6954	36.4052	35.0691	33.1375	31.5208	34.5193	32.2746	34.0428	29.9749	36.6396	33.6671	37.2886	32.2642	35.3518	30.0373	38.737	33.8581	36.1079	29.1095	39.1622	32.4063
6955	35.1964	35.7232	33.4665	31.6605	35.6933	32.0924	34.6365	30.4791	36.1985	34.4726	37.3673	33.1598	35.8778	30.0286	39.5483	34.7959	35.6486	28.6267	37.4602	32.806
6956	34.2487	33.5126	33.1593	30.384	32.7394	32.046	34.6663	29.3378	35.2397	32.6279	36.7716	32.2361	34.5798	30.0336	39.8972	32.821	36.6682	29.2178	36.8875	31.6483
6957	35.3824	34.3008	34.2065	31.4257	34.5459	33.7749	34.465	30.4483	35.6482	33.2943	37.4518	32.9754	34.5392	31.8687	38.303	33.4054	37.8169	30.9122	38.4706	32.1731
6958	36.6324	35.3389	35.0542	32.5825	34.4519	34.4769	34.447	32.0219	35.6705	34.1268	38.193	34.209	35.7069	33.4049	37.7971	34.1696	38.4673	33.0005	38.353	32.7952
6959	36.7853	36.3934	34.6405	33.1073	34.3742	31.2008	34.8756	32.8368	35.2407	33.1816	38.107	34.5026	36.3861	30.9505	38.3999	35.1401	38.9408	32.2003	40.0584	33.7406
6960	36.1755	35.7842	34.109	33.7449	33.9788	32.9742	35.5167	34.1306	33.8877	32.8039	38.4678	35.3612	35.4949	32.5164	36.9865	35.075	39.2625	33.4035	39.1918	34.0401
6961	34.1064	33.7737	33.5046	32.6462	32.7273	31.3092	34.4875	32.4319	32.6338	32.1911	37.3524	33.6629	35.9584	31.9406	37.2912	33.8617	37.9426	32.9702	38.8811	32.8091
6962	33.9423	33.647	34.2818	32.5263	33.1578	31.9864	35.075	32.3026	34.2402	32.4168	36.2851	33.3832	36.0713	31.9139	37.7872	34.2949	38.4143	33.1787	37.4368	33.4342
6963	33.8862	33.4915	34.5007	32.9918	33.2229	31.5954	35.6118	32.1248	33.9865	32.6966	37.4832	33.6122	35.7423	30.8482	38.521	35.2861	38.8405	32.5578	38.0227	34.4284
6964	32.4194	33.4767	34.7189	33.6987	32.4416	31.3587	34.3282	32.3023	35.6741	32.9118	37.585	34.1966	35.5096	30.3594	36.6698	36.4041	40.3681	32.6534	38.5776	35.504
6965	32.6282	32.4174	36.0503	33.7584	33.649	31.6412	35.5945	32.7676	36.0743	31.6338	38.4952	34.5041	36.445	31.4535	37.4224	34.8816	38.6257	33.5892	38.9478	34.2584
6966	34.1514	32.5283	36.1615	34.1488	33.9482	31.3054	35.5677	33.2305	36.8381	31.3714	37.4665	34.8447	38.4801	32.6627	38.1946	34.7753	38.3802	34.5693	39.211	34.014
6967	33.8574	33.6734	37.5502	35.0143	34.0675	30.6549	36.03	33.8403	35.1066	32.8897	38.0261	35.0268	37.8207	31.5169	39.0096	36.1375	38.3724	34.8452	37.3213	35.241
6968	35.8214	33.9177	36.0292	35.407	34.2946	31.9295	35.7079	32.574	35.855	32.8037	38.6858	34.5045	37.6313	32.7339	40.1233	35.2789	38.7976	35.9416	37.0647	34.4156
6969	36.1212	35.365	36.956	36.3961	34.7357	31.9748	36.4173	33.3297	36.1362	34.0741	38.917	35.3695	37.3261	33.1117	38.9731	37.3125	39.4889	36.2143	35.7208	35.7605
6970	36.3844	34.8729	34.8033	34.0513	36.4326	31.9504	35.4646	33.1214	37.0256	34.2696	39.2467	35.3524	37.7773	32.9586	38.4115	36.4494	39.0639	34.4745	36.5788	35.0016
6971	35.6501	36.3499	35.5654	34.6621	34.9854	32.3317	36.0861	34.1714	37.1437	35.1787	38.0921	36.0783	39.2229	32.9524	38.2768	37.5021	37.7364	34.7417	36.6661	36.2851
6972	35.7064	34.8185	34.2131	33.153	34.0106	32.5277	36.1084	33.6748	35.4583	32.6956	38.5161	34.6508	39.3173	33.667	39.0492	35.7237	38.2179	34.9616	37.5318	33.8085
6973	36.2766	35.376	34.1468	33.7896	33.2301	33.7095	35.8108	34.485	35.6384	33.085	38.186	35.0567	38.4601	34.8321	38.9529	36.4036	37.3068	35.7708	36.7549	34.1457
6974	37.1976	36.0546	33.4618	32.8396	33.9754	32.9681	36.8997	33.9745	35.4298	33.8125	38.388	35.4754	39.5875	34.6698	40.0754	36.8406	37.4354	33.614	37.6324	34.9254
6975	37.1935	35.9197	31.8943	32.0272	35.5729	32.7344	36.7321	33.7902	35.1538	34.0251	38.1123	35.7845	37.7155	34.4895	39.0971	36.6519	36.3362	32.1875	36.3372	35.1113
6976	35.732	36.3336	31.7915	30.6094	36.2819	32.7146	36.5964	34.2652	34.0901	33.4283	37.3235	35.3362	37.1775	33.5458	39.1587	36.7448	36.6333	31.8876	36.4342	35.1095
6977	34.7289	34.1277	30.8847	29.2815	35.6269	33.2238	36.3974	33.7628	34.2412	31.3325	35.3343	33.5454	36.1929	33.1204	37.8945	34.7298	35.2521	32.213	37.0749	33.4691
6978	34.5588	34.4829	31.2462	30.1875	36.6725	34.9552	37.2024	34.3922	34.5442	31.7935	36.1385	34.365	36.9778	34.8536	38.8407	34.8812	35.9215	33.6021	35.8847	33.6781
6979	34.5578	34.3813	31.5871	30.6327	35.7665	35.5691	36.5648	34.5394	35.5949	31.7303	36.3172	34.4411	36.7207	34.3976	40.4115	34.5759	36.6661	33.5184	37.2183	33.5704
6980	34.0953	34.5937	32.3254	30.7248	36.3298	34.9682	36.9157	33.92	35.2721	32.2933	36.7453	34.452	36.6803	33.5297	39.1659	35.3309	36.3602	32.3346	37.2132	34.1972
6981	34.7735	33.4393	31.9827	30.6714	36.1181	35.7923	36.6613	34.1167	35.986	31.7691	37.8488	33.6105	37.2461	34.3191	40.3716	34.5355	36.0587	32.677	36.3973	33.9721
6982	34.1575	34.7749	32.3606	31.4562	37.0221	34.9554	36.6526	34.7706	37.0654	33.0664	37.081	34.3829	37.1846	33.3839	40.6654	36.0521	36.2888	32.3368	36.4733	35.4275
6983	34.9793	33.9577	32.2279	31.1301	35.2328	35.2088	37.0787	33.1977	35.3977	32.9916	37.4245	33.2083	36.9329	33.4549	39.9805	36.2839	36.1324	32.3713	37.0079	35.363
6984	33.8743	34.7098	32.6595	31.2517	35.5762	34.6872	36.5537	33.3461	36.0841	33.8389	37.2908	33.4003	37.2385	32.9005	40.1283	36.3294	36.2902	31.65	35.4619	35.6397
6985	34.7268	33.692	33.7261	30.6987	35.4831	34.021	36.2567	32.9524	35.8359	33.2576	36.2907	33.0419	36.7146	33.4417	40.9339	36.1906	36.434	31.8102	36.3285	33.6635
6986	35.0075	33.3423	31.6333	31.0055	35.4071	33.0083	36.2547	33.0466	35.4331	33.8848	36.0888	33.2983	36.4079	33.4199	38.1196	36.3481	36.4848	31.482	36.6445	34.3182
6987	31.9814	32.6196	30.1382	30.1528	33.5462	32.3526	33.8009	32.6859	33.9227	33.2969	35.1133	32.8205	35.9245	32.2894	36.7805	35.599	35.5565	30.7953	35.5819	35.4243
6988	33.0458	31.9256	30.2411	28.5982	33.909	33.1816	33.9829	31.9006	34.5395	31.9407	34.4297	32.3556	35.8898	32.7068	37.1216	34.7359	35.1935	31.5037	36.3244	33.5593
6989	32.7304	32.2414	29.4988	29.2738	33.2298	32.404	34.1628	31.7531	32.399	32.0286	33.9447	32.1749	35.9048	32.363	37.3848	35.7634	35.1153	30.5667	34.2594	34.0763
6990	31.8253	32.1324	29.8724	29.9206	33.0829	31.8007	34.0037	31.6664	33.1911	32.0736	32.8926	32.6859	35.6396	31.31	37.8151	35.6486	35.6921	30.1754	35.121	33.1927
6991	32.5625	31.8392	30.7671	29.1703	33.8591	32.3174	34.452	31.706	33.0961	31.5653	33.2095	32.3628	35.7192	31.429	36.3443	35.1855	37.8526	30.5755	35.8305	31.6986
6992	33.3046	32.1218	30.7221	29.1688	33.279	32.5199	34.6293	31.5254	33.5861	32.1818	34.0782	32.6987	37.0357	31.6891	37.3967	35.8064	37.0231	30.6639	36.7443	31.3825
6993	31.0239	32.2574	31.3905	30.1059	33.5336	31.7937	33.7319	31.4841	34.7466	32.1831	33.5659	33.4478	39.17	31.6511	38.1441	34.954	35.6942	30.3969	37.228	32.2647
6994	31.7819	30.7076	30.3248	30.3705	33.8254	32.4654	33.8431	31.9371	33.2136	30.4433	35.0933	32.7776	38.4065	32.7385	39.0301	32.9442	35.5518	30.6093	38.4343	30.7637
6995	31.5106	31.2318	29.3759	30.0545	32.4662	30.5703	34.1458	31.8004	33.1747	30.2985	35.3927	32.9948	37.5126	31.5626	38.374	33.9222	34.9644	29.2716	37.1726	31.4666
6996	32.2172	31.4499	29.6941	27.9494	32.7992	29.9362	35.6421	31.3257	32.708	29.2095	35.742	31.2389	36.7549	31.1327	38.4365	33.5576	34.5044	28.5375	36.4171	31.5294
6997	33.4466	32.1066	29.5164	28.1817	34.7175	30.2456	34.5738	31.1791	33.1336	30.0129	35.7146	31.5824	36.6479	31.222	36.9335	34.2749	35.5494	28.5544	36.0991	31.9636
6998	32.1874	32.8728	30.8652	28.6532	32.4354	29.7692	34.6373	31.5222	32.6605	30.8132	36.0804	31.991	36.8236	30.9656	37.0663	34.8235	35.5961	28.3048	35.8535	32.4482
6999	33.2978	31.848	31.2448	28.6933	31.8156	30.7522	33.8976	31.9662	33.0041	29.2555	35.1478	31.6684	37.6371	31.7336	36.8595	33.0991	36.2319	29.3275	35.6918	30.5994
7000	33.0119	32.195	31.1543	30.0498	31.8176	32.8525	33.3577	32.974	31.8977	30.4123	34.667	32.4577	36.9879	33.9144	36.5787	33.5317	36.0808	31.2879	35.0212	30.7378
7001	33.5196	32.6178	30.4464	29.4632	30.9514	29.5707	33.3807	32.0661	30.9556	30.0254	34.7139	32.9061	36.4701	32.9901	35.9277	33.869	35.5442	29.5715	34.6923	31.3692
7002	33.6347	33.2053	30.8247	29.8296	31.5733	29.2908	34.1035	32.2271	30.9619	30.3313	34.9195	32.5581	36.2644	32.9541	35.6665	34.3971	36.2904	29.425	34.4355	31.8049
7003	33.5974	32.77	29.5415	29.3505	32.8944	29.194	34.6719	31.9915	31.2905	30.4164	35.0464	32.7217	35.6856	33.379	36.0691	34.8627	35.7005	29.1869	35.0337	32.0872
7004	32.1167	33.0151	29.7944	29.7937	33.4843	28.5588	34.9935	31.9978	31.283	30.932	34.9846	33.1211	36.0398	32.5403	35.5676	34.9044	33.8535	28.711	36.1237	32.8539
7005	31.8837	31.5462	29.9082	28.4717	33.4055	29.0119	34.9729	31.9186	31.1436	29.8454	35.2663	31.9943	35.0337	33.197	36.3288	33.7575	33.8938	29.0049	35.6331	31.57
7006	32.1501	31.8875	30.4836	28.9876	33.0957	30.4357	34.3712	32.3228	31.6069	29.9482	35.7419	32.218	33.826	34.4232	37.3258	33.5321	34.9511	29.8054	36.6943	31.4966
7007	31.8874	31.4781	30.7295	29.0805	32.4581	30.499	34.7473	32.4428	31.3173	29.6835	35.2066	31.8471	33.7562	34.1548	37.0517	33.0425	34.2145	29.6936	37.8998	31.403
7008	32.3005	31.8892	31.0605	29.6861	32.9423	30.5023	33.9732	32.9215	31.8343	29.5643	35.2411	32.0099	35.24	34.2412	38.035	32.9287	33.7744	30.0761	38.2595	31.5468
7009	31.9873	31.7667	31.6812	30.0805	31.2854	30.1238	33.254	32.7918	32.9002	29.4175	34.4563	32.4292	33.9149	33.7594	38.4603	32.6071	33.6168	30.5053	36.7995	31.1255
7010	32.1524	31.446	31.7764	30.1263	30.1822	29.8215	33.986	32.4432	32.8118	29.2414	34.6478	32.7532	33.8895	33.0739	38.5302	32.7056	34.3284	30.62	37.4323	30.981
7011	31.6639	31.4073	31.1131	30.784	30.1867	30.3534	33.9919	32.8776	33.2347	29.2846	34.5484	32.64	33.5022	33.5317	37.1117	32.9911	35.4026	31.1303	37.093	31.1201
7012	32.3876	31.5309	31.7015	31.0951	31.0597	29.6569	33.6257	32.1141	34.3166	29.3254	34.7328	32.5154	34.5214	33.0091	37.8482	33.0176	36.1485	30.8036	37.8144	30.9354
7013	33.4106	32.2437	31.633	30.8921	30.977	28.7371	34.1977	31.9981	34.9755	30.121	34.0424	32.3141	36.5611	31.8977	37.7667	33.9648	35.971	29.5872	39.5462	31.9565
7014	32.0813	32.9197	31.6271	31.1575	30.7584	28.6902	34.4059	32.4811	33.1971	31.1691	34.4923	32.0727	35.9467	31.5081	38.2498	35.3665	36.7633	29.8798	37.8391	33.23
7015	32.3892	31.4649	31.4727	30.9415	30.1384	29.2809	34.1173	31.284	33.5425	30.82	34.646	31.6839	35.4942	32.2611	39.6	34.481	34.4543	30.3988	38.9022	32.6044
7016	33.381	32.2621	30.8348	29.724	30.9237	29.4439	35.0137	31.092	33.4529	31.7433	34.0251	31.5157	35.533	31.1623	40.3727	35.3959	34.665	30.4264	37.765	33.6084
7017	31.8589	31.6725	29.166	28.7749	31.4515	28.0302	32.8353	30.8883	32.3648	31.1959	33.701	30.6514	34.1597	29.6604	40.4243	34.8532	33.1981	28.9846	37.8647	33.9697
7018	29.8932	31.0616	29.3548	28.1471	31.8404	26.9728	31.449	30.8146	33.6287	31.2661	32.3114	30.5841	33.8607	28.9269	40.5185	34.6193	33.0838	29.0086	38.1448	34.0638
7019	30.0498	29.0317	28.6437	26.4574	30.543	27.0322	31.8696	29.261	34.1888	29.7126	31.9193	28.3368	32.4891	28.6623	38.8653	31.5286	32.652	29.0636	35.6489	31.9666
7020	30.0193	29.9083	28.8525	27.6682	31.2701	29.0939	31.7709	30.6009	35.7065	30.4945	30.8196	29.1662	31.8864	30.7409	39.5612	31.8239	33.2356	30.961	35.4137	32.2015
7021	30.2775	29.6749	30.1517	27.7301	31.0319	29.6869	32.3025	29.8006	36.0764	30.1184	31.3438	29.0215	32.1596	30.5747	37.4841	31.194	33.6505	31.6388	37.0259	31.6855
7022	32.0141	30.0293	30.3254	27.7893	31.2215	29.6472	31.9323	28.9961	37.0824	30.6215	32.3862	29.2372	31.9715	30.1498	37.4852	31.8285	33.6439	31.1581	35.4627	32.2756
7023	31.8107	31.0182	31.1727	28.9218	31.2512	29.874	31.8529	29.729	37.5629	31.8313	30.586	29.7956	31.9867	30.3214	38.9282	33.7053	34.1988	31.551	37.5318	32.65
7024	33.1297	31.4987	30.4327	29.1863	31.2097	30.1784	32.3249	29.3133	35.549	32.1362	30.647	28.7452	31.5584	29.3114	37.0809	34.4976	34.4798	28.7651	36.3114	31.0145
7025	32.5779	32.2716	30.1115	29.5526	30.8896	29.7862	30.6222	29.7718	34.4988	32.6433	31.4766	29.1752	31.9974	29.2942	38.6309	35.2322	33.3323	28.0474	34.9027	32.4471
7026	31.5651	30.8232	30.7713	27.7938	30.8251	29.2412	30.9029	29.1538	35.5326	32.5401	30.4497	27.5227	31.4427	28.2047	38.4114	34.9279	33.4189	27.8278	35.3463	31.4803
7027	31.4819	30.5137	29.1112	27.8733	32.0054	29.0484	31.4735	29.5461	34.9225	33.1629	31.2365	27.5441	31.0228	27.0235	37.802	34.6774	32.0231	26.5934	36.8237	32.5788
7028	29.6134	31.1385	29.0757	28.5038	31.9359	29.2885	31.3178	29.9924	36.8033	34.1819	31.1586	28.0684	30.7365	27.0458	38.1022	34.7139	31.7425	26.3952	35.0057	33.7995
7029	29.8013	29.5649	30.2992	27.4021	33.0562	30.211	32.4388	28.5396	37.4635	32.5543	30.6464	26.3989	30.9591	26.4445	39.0617	33.0697	32.6222	26.8519	36.258	32.3565
7030	30.7322	29.0179	30.6516	27.2779	32.6242	30.6089	32.1546	28.472	37.0674	31.9827	30.9719	26.4946	30.2576	26.455	37.0013	32.3975	32.0129	26.7685	36.3962	31.489
7031	30.1133	29.9565	31.827	27.8119	31.878	30.2952	31.7657	29.1779	37.4281	33.0818	32.1254	27.7997	30.7989	25.7804	36.1358	33.6981	31.3686	26.2037	35.676	32.8081
7032	30.4222	28.4495	30.9156	27.5982	31.2225	30.4697	30.5051	28.1203	37.9039	31.9472	31.7251	26.1745	28.2447	26.5054	34.3824	31.7033	31.7433	27.2803	36.0129	31.0126
7033	31.0434	30.2955	30.8024	29.1286	30.4901	31.0077	31.3121	29.2764	36.0952	33.8761	32.6147	27.5792	27.9124	26.4376	34.1047	33.4509	31.8022	28.2157	34.5843	32.9892
7034	30.9584	30.6744	31.0482	29.4802	30.7801	30.5534	31.9714	29.4538	36.8479	34.3378	32.8414	28.0052	28.4437	26.7513	34.523	33.9999	33.0276	28.3877	34.7632	31.6158
7035	31.3711	30.4554	31.6769	28.7215	31.7845	30.6292	32.193	29.2299	36.7055	34.2017	31.9432	27.8587	27.7866	27.1993	33.3801	33.8895	33.3764	28.427	35.6387	30.7615
7036	32.3922	30.8241	31.5583	28.7727	30.1668	29.7417	32.073	28.977	36.4214	34.3207	32.5971	28.2638	28.6809	27.0465	33.3937	34.6678	33.0631	27.7722	36.1224	31.1578
7037	30.3994	31.618	31.0738	29.7231	29.7756	29.7503	31.8717	29.7467	36.3812	35.7986	32.4412	29.2963	29.4047	26.954	34.1147	35.3816	32.5398	27.622	37.1286	31.9978
7038	30.7056	29.4535	30.2617	29.0146	30.0724	30.718	31.8447	29.8958	35.2451	33.7345	32.2709	29.5289	28.1402	26.9418	34.6634	33.3403	32.5735	28.1464	34.9151	29.4705
7039	30.8906	30.5756	29.571	29.6513	29.6944	28.9321	32.2672	30.2481	34.9241	34.7936	32.9364	29.8687	28.1765	25.3865	35.9839	32.7051	32.9726	28.3597	34.9722	30.8931
7040	29.8976	29.9641	29.282	28.8675	30.6477	28.4858	31.7243	29.8427	35.7195	34.927	32.7015	30.0301	28.1036	24.7945	35.7372	31.9528	32.3517	27.7314	35.3374	31.4374
7041	29.9829	29.2415	29.4383	28.0269	30.7511	28.6119	32.1375	29.4308	34.5597	34.4056	33.3968	29.2047	28.041	24.7918	35.9721	31.16	32.0371	27.4573	33.4825	30.5786
7042	29.0632	29.5337	29.1015	28.2201	29.6884	28.1782	31.7923	29.3998	35.8576	34.7815	32.0614	29.5324	28.0253	24.471	36.3261	31.6202	32.8383	27.2639	34.4594	31.1759
7043	28.7927	28.733	30.0332	28.6975	29.3579	28.9574	32.534	29.8322	34.4077	33.1743	32.5169	29.6904	28.1431	25.7815	34.264	30.0536	32.5593	28.1353	34.3376	29.604
7044	29.2953	27.9204	29.487	27.9423	29.4032	29.083	31.8368	29.5442	34.4597	32.8539	32.6797	29.1067	28.86	26.2754	35.0593	29.7499	32.5206	28.3541	34.4516	29.4964
7045	29.6366	28.9911	30.7445	28.8952	29.6728	28.1719	32.0722	30.3064	35.2275	34.0307	32.6506	30.0325	28.2357	24.9329	35.2896	31.1455	32.6922	28.6768	35.5726	30.46
7046	30.0778	28.6885	29.7419	28.6456	29.4069	27.808	32.2479	29.8662	32.6443	32.6241	32.2411	29.8074	28.9671	25.1082	35.3406	31.3388	32.2083	27.9586	33.3292	30.3265
7047	28.9891	29.4813	29.4962	29.2346	29.0379	27.5969	32.1155	30.231	33.7604	34.0058	30.8253	30.2192	29.162	25.3885	36.277	32.3452	32.9052	28.0457	34.1409	31.5992
7048	29.1926	28.5715	30.1892	27.9143	30.068	28.0187	32.5314	30.0952	33.4743	33.3531	31.1716	29.2545	29.3153	25.916	35.3205	32.3	35.4763	28.3296	34.7226	29.6888
7049	29.7158	28.8422	29.8222	27.7886	29.0633	28.0113	32.4232	30.0669	34.0024	33.4561	32.1984	29.6426	30.3743	25.9148	36.4918	32.6307	34.9786	28.0587	36.0014	29.6043
7050	28.2146	29.3248	30.0759	28.1482	29.8058	27.9167	31.7514	29.9233	35.0605	34.3145	31.9476	30.3261	32.6784	25.5196	36.7459	33.0369	35.2082	28.2275	36.5583	30.5669
7051	29.2993	28.1603	29.2286	27.7868	29.9291	29.0065	31.7722	29.6983	33.4757	32.4124	33.5811	30.385	31.7071	26.3242	37.864	31.1461	35.2476	29.0628	37.9935	29.0623
7052	28.9591	28.646	29.2855	27.4656	29.3934	27.8843	32.1697	29.903	34.3465	32.6043	33.7828	29.8494	31.8086	26.105	37.8377	31.9795	34.8889	28.7325	36.5142	29.6529
7053	28.8811	28.0579	29.3306	25.7144	30.1552	27.9063	33.8472	29.5762	34.6936	32.0258	33.9247	28.3898	32.1821	26.8124	38.1157	31.6403	34.4416	29.2666	37.5217	29.3909
7054	29.9344	28.4978	29.7586	25.9545	32.5349	27.9337	33.4215	29.3982	35.7114	32.2421	33.2864	28.7269	32.1945	27.0691	36.9633	32.0882	34.0231	29.1294	36.7116	29.715
7055	28.9624	29.4444	31.1303	26.4975	29.6566	26.9587	33.3429	29.2062	35.3433	33.4217	33.7675	29.3226	32.433	26.6113	38.2818	33.2836	34.2088	28.9111	37.3609	30.6188
7056	30.6547	28.906	31.062	26.6066	29.1846	27.3127	32.764	29.3106	35.9051	31.9296	32.9821	29.5075	32.321	27.7183	38.0925	32.051	33.8481	29.7803	36.3906	29.0344
7057	30.257	29.6059	31.6672	28.3155	29.1194	29.4837	33.0643	31.0527	34.3756	32.379	33.7054	30.7885	32.5418	30.1972	37.4919	32.5477	34.135	32.2472	36.7746	29.6133
7058	31.2984	29.8225	31.528	28.2643	28.8024	27.1802	32.9745	30.7992	35.0221	32.7301	32.8411	30.2129	32.1194	29.2959	36.1437	32.8167	32.9468	31.7018	37.5871	30.225
7059	30.9934	30.3442	29.8635	28.6165	28.8762	26.6272	32.2667	30.3205	33.1139	32.6714	31.3797	28.9368	32.9139	29.2496	35.4053	32.0939	31.795	30.5947	34.756	30.0849
7060	31.9806	30.8558	28.9621	27.3501	28.8369	27.0365	32.0585	30.2145	33.461	32.5989	31.5186	28.4745	31.9581	29.5895	36.1216	32.1202	32.5572	30.3286	36.1696	30.9184
7061	30.9257	31.7632	30.0444	27.8147	29.1084	27.0881	32.5241	30.8117	32.1243	32.8539	32.3594	29.508	31.5579	29.5635	34.8835	32.7657	32.483	30.2653	35.4668	32.1966
7062	32.0427	30.6186	29.7588	26.4324	29.0833	27.6118	32.3986	30.4925	33.1162	31.772	32.9367	28.2966	32.3284	29.9451	35.6702	31.5183	33.5392	30.378	35.8637	31.3778
7063	31.5724	31.2252	29.818	26.711	29.5535	27.5601	32.4963	30.9295	33.0118	32.5592	32.6947	29.1842	31.8248	29.6291	35.0638	32.5665	34.7838	29.9327	36.9877	32.3014
7064	31.7346	31.0234	28.7568	26.2118	29.1676	27.9177	32.7655	30.5644	31.5981	32.3868	33.0816	28.8614	32.5955	29.842	35.4996	32.4434	34.1999	29.4269	36.8391	31.301
7065	30.6444	31.744	29.3338	26.9082	28.9364	27.8228	33.1126	31.0273	32.8584	32.7668	33.4897	29.7342	34.3858	29.7179	36.9176	32.8743	35.5993	28.9447	37.3092	32.0541
7066	31.6717	30.5863	29.7188	26.4033	29.8662	28.9265	33.7341	31.3955	32.9109	31.6276	34.4848	29.7939	32.9048	30.7924	37.407	31.7723	35.4176	29.3286	37.9029	30.8177
7067	32.717	31.5235	29.3237	27.1134	29.5105	28.094	33.6739	31.7366	33.5998	32.5331	35.6391	30.6571	34.8479	30.6546	37.7674	32.7148	35.1635	28.312	38.8968	31.9153
7068	31.3438	32.4662	30.0954	27.7085	30.5107	27.7835	34.8007	32.1471	35.093	32.8809	36.2491	31.5897	35.4707	30.4491	38.3282	33.4007	34.8816	28.1931	38.6701	32.7615
7069	32.1517	30.9079	30.2815	27.19	32.322	28.4683	35.386	32.6064	35.6663	31.6761	36.2706	31.5405	35.7201	31.567	39.3333	32.233	35.8692	28.6913	40.3324	31.3715
7070	32.3169	32.0697	30.8118	27.5869	30.7737	28.4962	35.2937	32.4838	35.8377	32.29	36.2896	31.9797	35.19	30.7893	38.043	32.1379	36.7395	28.925	39.7561	32.0171
7071	32.196	31.2991	30.9636	26.951	32.3118	29.0185	33.1407	31.7294	35.9665	31.4697	35.8651	31.2468	36.0298	31.109	38.6276	30.6248	36.3682	29.6672	40.2409	30.7947
7072	33.5421	32.0031	32.0298	28.069	32.7543	30.8467	33.1214	32.846	36.3414	32.165	36.565	31.8329	35.6095	32.9653	38.5984	31.1981	35.7202	31.3447	40.0535	31.4518
7073	33.4553	32.6851	31.5994	28.726	31.7413	28.769	33.1173	32.8515	35.0072	33.0152	37.2753	32.3321	35.9271	30.8877	39.567	32.445	35.0567	30.8007	37.7675	32.2526
7074	33.1545	32.6177	30.8749	28.6061	31.544	29.9842	33.4163	32.8743	36.1796	32.5892	35.6188	32.6114	33.8112	31.8685	39.4269	31.677	35.6618	32.0308	37.8475	32.1275
7075	33.6386	32.9003	31.3656	28.7479	33.0538	30.5925	34.6291	31.5121	34.9304	33.0331	36.34	32.7062	33.6444	32.4647	38.1645	32.2204	37.3075	32.1919	39.3154	32.5948
7076	34.5693	33.5744	32.0655	29.0913	33.4494	30.8701	35.0688	31.739	35.9389	33.4866	36.9615	33.0035	33.7835	32.6693	38.4879	33.0224	37.3408	32.1818	38.8784	33.4535
7077	34.4509	33.921	32.9513	29.293	33.9506	30.2432	35.5285	31.6824	35.3335	33.0928	36.1013	33.5096	34.3597	32.5045	39.1625	33.8788	37.9424	31.6025	39.9423	34.3996
7078	35.6698	33.7807	32.51	29.7763	33.6845	31.4572	35.9141	32.4649	33.5114	32.1533	36.8453	33.8044	33.0214	33.386	38.8782	34.126	39.7327	32.2479	40.184	33.856
7079	34.0049	35.293	31.787	30.665	33.2161	31.9561	35.8827	33.0545	33.8979	33.7917	36.7846	34.4336	33.3994	32.0871	39.6357	35.1966	38.6886	32.5341	39.9781	34.58
7080	34.2315	33.0347	31.134	30.5006	33.8449	32.4979	36.1795	32.826	34.7569	32.1052	36.1324	32.7623	35.7232	32.1846	39.4081	35.008	37.6625	32.069	40.8717	34.1655
7081	33.775	33.4307	30.2107	30.6786	35.1192	32.0174	36.1162	32.5861	33.6395	33.0878	36.9177	33.2336	34.7069	30.3266	39.7215	35.5202	37.617	31.3421	40.587	34.9619
7082	32.3691	33.2884	30.8756	29.986	33.4918	31.1554	34.1768	32.8217	34.3042	32.3091	36.716	33.2256	33.8082	29.8016	40.0628	36.2787	37.1698	30.4391	40.4014	34.5989
7083	32.9802	32.2221	31.6015	29.5181	34.4132	32.1543	35.9469	32.723	34.4243	31.0419	37.033	32.6891	33.3452	29.402	39.2513	35.198	38.8718	31.4175	41.398	33.1997
7084	34.3753	32.8828	31.859	30.1637	36.8176	33.5797	34.4119	33.9078	34.8281	31.0511	37.3063	33.1705	33.9174	30.4303	39.9198	35.3529	40.4975	32.1772	42.0073	33.259
7085	34.2814	34.0937	33.7736	31.2378	36.0927	32.1711	34.1843	33.865	35.6168	32.2478	37.1242	33.3002	35.4613	28.2691	40.7612	36.4039	38.2174	32.2039	42.7282	34.2264
7086	35.564	33.9326	33.7383	31.6583	35.8633	33.4405	34.8169	31.8587	35.7409	31.8366	37.8634	32.7138	37.7294	29.3884	41.9017	36.4027	38.821	32.8075	41.1242	33.3117
7087	34.7926	34.4498	34.1823	33.5059	35.2282	35.5771	34.3894	33.0064	36.0909	32.586	38.4673	33.8355	35.9003	31.7993	43.4249	37.1256	38.9457	34.315	41.3343	33.0874
7088	35.5765	34.712	34.7734	33.2254	36.0068	35.3341	35.0579	31.602	37.2301	32.7665	38.9318	33.6298	36.084	31.1697	42.2889	36.78	38.1172	33.3277	41.7475	33.0424
7089	35.7767	34.5645	33.0669	32.7703	37.6758	34.5105	35.5124	31.1008	35.187	32.8752	39.4349	32.8164	36.3705	30.0645	41.8336	36.6224	37.2109	31.7548	41.3947	33.8076
7090	33.9877	34.1268	34.2355	33.4709	38.5834	33.1966	35.532	30.6509	35.8412	33.2926	36.923	33.4177	36.2924	29.6023	42.0719	36.5598	36.4136	30.8972	39.992	35.1397
7091	33.9283	32.8399	35.0553	31.9387	35.9028	33.8823	35.456	30.4647	33.4787	32.8909	36.6744	33.1614	35.7161	29.9023	41.1218	35.9796	36.5575	30.3116	40.5874	35.1314
7092	34.975	33.6114	35.2844	32.6944	35.5378	35.3439	35.1793	31.2915	33.0762	32.9263	37.1502	33.4067	34.7527	31.094	39.7837	36.3398	37.9726	31.0328	40.3283	35.5467
7093	36.1317	34.942	36.4421	34.1429	36.3458	37.2112	34.9242	32.6897	33.5619	33.765	38.1134	34.5543	35.608	33.456	40.0804	37.4131	38.0045	33.2507	41.3328	36.4475
7094	37.2829	35.6349	36.0975	34.3504	36.2145	34.052	34.5272	32.4322	34.7291	32.15	37.5655	34.9243	37.2127	31.502	40.0309	37.9314	36.5762	30.9394	41.7479	37.5884
7095	35.5128	37.1169	36.4229	35.6847	36.0756	34.3559	35.1573	33.3016	33.6592	33.2036	38.6345	36.0423	37.3107	31.3299	40.5968	39.4941	36.6681	31.6071	42.955	38.7286
7096	35.3752	34.6981	36.4667	35.395	35.4874	34.029	35.1313	33.4768	33.3624	30.4519	38.661	34.7389	35.8277	32.2446	40.5938	38.3361	36.2243	31.524	40.9954	36.3673
7097	35.4219	34.4228	35.9856	34.6343	35.8604	34.4178	35.2259	32.2512	32.7628	30.5738	38.4161	33.8319	36.1345	32.2271	40.9139	37.8038	35.5261	30.3243	42.0059	36.3926
7098	36.349	34.9584	35.0025	35.0245	37.6544	34.4133	35.7463	32.7191	33.528	31.2819	38.2497	34.5652	36.007	32.1061	40.5881	38.8534	35.4968	29.9078	40.4113	36.7295
7099	35.178	35.9713	36.0431	35.4904	38.2453	34.158	36.1712	33.5134	33.9113	32.3164	39.032	35.4437	35.9216	31.8599	41.0828	39.0456	35.8941	30.05	42.554	37.3079
7100	35.8427	34.9147	35.9738	34.3313	37.3982	35.134	35.5445	33.2036	34.8779	30.9272	38.7111	35.3821	35.8572	32.3673	39.5408	37.8432	37.1919	30.8217	41.7589	36.2242
7101	35.5884	35.5076	36.4954	35.4095	37.5166	36.6922	36.05	34.2482	35.509	31.335	38.1996	35.5624	36.0203	33.5625	41.125	37.6944	36.569	32.6218	40.3042	36.2469
7102	35.4755	34.5057	35.4245	34.5256	37.3642	37.2315	36.1627	34.5619	36.9531	31.1577	36.9676	35.6231	36.8178	33.7943	41.6282	37.4469	36.9006	32.4796	41.3061	36.1217
7103	35.2252	34.7191	35.4992	34.2536	36.4272	36.0865	36.1968	34.0753	35.6047	31.902	38.5153	36.1174	36.8929	32.8142	40.1399	37.942	35.68	30.8242	42.3235	36.6921
7104	35.9641	34.6429	35.7145	33.9999	36.3024	36.0738	36.4659	33.9647	37.8091	32.1188	37.8969	36.0162	36.7087	33.3934	40.9876	38.2136	35.7014	30.9824	40.9711	36.7463
7105	36.5211	35.9034	36.5502	34.6127	37.1169	35.4058	37.9547	34.336	37.9149	32.9964	37.6705	36.8836	35.2025	33.0748	42.6058	39.3484	36.1414	31.0849	41.2936	37.6134
7106	36.945	35.8294	35.3224	33.2415	37.5082	35.3459	37.8877	34.2967	36.6886	33.6362	37.782	36.3966	35.2877	32.9495	41.3269	38.7485	35.7047	30.4859	41.221	36.4815
7107	35.2958	36.6999	37.0647	34.024	37.4895	35.6434	37.1652	34.6921	37.3297	34.977	38.9488	36.3842	35.67	32.6551	41.9375	39.3212	35.684	30.6652	41.9554	37.8161
7108	37.6307	35.2239	37.568	33.1593	37.9157	36.5916	37.3422	33.3762	38.8663	33.8962	37.7459	35.0334	34.7539	33.3329	42.9993	37.7483	35.5648	31.2739	41.1503	36.4707
7109	37.9242	36.9746	37.1686	34.7345	35.9356	36.5632	37.299	33.9744	36.6923	35.7963	37.1202	36.1623	34.8455	34.2893	43.5672	39.8356	35.3413	32.0968	39.4021	38.2493
7110	36.2569	36.9893	36.9036	34.2846	35.8825	36.5158	36.7129	34.2767	37.1419	35.9656	37.4339	35.4799	34.2582	34.413	42.5323	39.4595	35.9038	31.3589	39.0825	37.3006
7111	37.0053	35.8912	37.9364	34.1841	36.7759	36.9936	36.479	33.6161	38.0696	34.4621	38.1908	35.1515	34.7655	33.4603	41.745	38.4174	36.6993	32.2039	39.3323	36.1428
7112	38.2474	36.4869	36.4279	34.3273	36.0644	35.49	36.21	33.4755	38.9249	35.3501	37.5266	35.643	35.191	31.9132	41.517	38.9334	37.8926	31.2728	39.504	37.323
7113	36.733	38.1974	36.7407	35.3214	35.5371	35.1043	36.6226	34.3334	38.0275	37.1434	37.71	36.997	35.7904	31.7735	41.9239	40.5072	37.1954	31.6976	40.6822	39.0464
7114	36.4369	35.6855	36.8721	33.9353	35.084	34.681	36.1218	33.3422	37.2481	35.1107	38.014	34.5948	35.849	32.2716	41.0102	38.696	35.8986	32.0635	41.6076	37.2446
7115	36.9967	36.0292	36.83	34.1853	35.3265	34.9951	36.4314	32.9145	37.2302	35.4958	38.4397	34.8404	35.1296	31.5832	41.8003	38.6755	35.9018	31.8567	40.8832	37.1914
7116	35.8224	34.5062	34.398	33.5574	35.303	33.1766	34.8421	32.4339	35.907	35.0654	36.5109	33.5479	31.9579	29.4629	40.2114	36.9512	35.3211	30.6689	41.4853	36.2911
7117	35.3139	35.409	34.3719	34.5107	35.467	32.7926	35.3756	32.6154	35.3127	35.5869	37.0351	34.2529	31.9598	29.0743	39.0703	37.5688	35.5677	30.6905	39.9768	36.7388
7118	34.8499	34.8251	34.681	33.3995	35.4237	33.0985	35.5713	32.3922	36.3055	34.9452	37.1622	33.6362	32.2698	29.3717	40.3179	37.0902	35.2689	30.5909	41.2432	35.7941
7119	35.1323	34.6717	35.4732	33.8996	34.7849	34.0143	35.6197	32.5352	37.7784	34.186	35.6767	33.8143	32.4895	30.3349	40.1858	36.1649	35.5775	31.5197	39.9865	34.6409
7120	35.1656	34.5669	35.0207	34.1033	33.3972	34.2163	36.4109	33.3807	37.1094	34.2473	36.1724	33.6918	32.3432	31.117	40.924	36.2346	35.8223	32.5252	39.7158	34.593
7121	34.5186	34.4766	35.3534	34.4155	32.9993	33.896	34.6247	33.4659	38.0387	34.1894	36.5756	34.1805	31.9723	30.6931	39.5388	35.8206	36.603	33.2651	39.4771	34.1225
7122	34.248	33.9501	35.3601	34.535	33.3452	33.3363	35.3744	33.7409	37.5151	33.6517	37.3638	33.856	32.402	29.7022	39.3614	35.6178	37.8798	32.3137	40.7694	33.9763
7123	34.6482	33.9625	33.9854	34.9158	33.3264	31.7766	34.9759	33.6306	38.6363	34.4337	36.1354	34.3452	33.822	28.6249	39.7562	36.2834	37.9523	31.187	41.7041	34.7594
7124	33.4198	34.2266	34.6911	35.7728	32.7999	31.1106	35.8021	34.3515	37.4022	34.7073	36.4465	34.1842	35.1914	28.3113	40.9846	37.7688	37.9859	31.3876	41.9806	36.062
7125	34.2045	32.6403	33.1496	34.5526	33.0367	31.7952	35.2353	32.8295	37.3729	33.5093	36.7583	32.6453	33.3081	28.5955	41.3619	36.5085	37.5378	31.2056	42.9081	35.628
7126	34.1295	33.837	34.2459	35.722	33.8435	32.1296	36.1719	33.7294	38.0546	35.0817	37.6207	33.7938	33.0875	28.7131	41.7362	38.1365	38.0116	31.7295	41.2639	37.2277
7127	34.8749	33.5678	32.6811	34.7971	34.571	31.8482	37.1128	33.5381	38.733	34.5174	37.1679	33.6895	33.1864	28.5503	42.8437	37.2828	38.1389	31.8232	39.6828	36.212
7128	33.3627	34.1799	32.8086	35.0916	36.0325	31.9926	37.1163	34.3466	38.0167	35.3737	36.194	34.4299	33.2758	28.2831	41.7885	38.2226	38.6197	31.3773	39.7976	36.861
7129	32.9482	32.4244	33.2983	33.6494	32.7961	32.3967	37.738	33.286	37.237	34.0215	36.4402	32.9108	33.2538	28.9667	41.3242	36.4877	38.2643	31.2522	40.357	35.2863
7130	33.299	32.4692	34.0611	34.056	32.3838	33.7693	37.2516	34.0982	38.109	33.9608	36.1951	33.2175	34.8203	30.4718	41.7697	36.6641	37.7228	32.1241	41.4783	34.9643
7131	33.1874	31.7089	34.4915	33.7649	32.7712	34.5268	36.8107	34.142	37.2978	34.2782	35.7182	32.9953	33.8781	31.6439	41.7385	35.9194	37.0916	32.599	39.6649	34.6989
7132	33.5749	32.2984	33.5742	34.2207	32.9512	33.0615	36.0091	33.8571	37.1532	35.2345	35.2803	33.0005	33.2078	29.3361	42.4725	36.4933	36.9604	32.5413	37.8237	35.5256
7133	33.8331	33.252	32.6741	33.9975	33.0234	32.0099	35.7983	33.1437	37.2571	34.9275	34.5152	31.9777	32.3137	28.0391	40.6161	36.5638	37.9747	32.5411	39.0291	35.5175
7134	35.1168	33.6049	31.2153	33.4846	34.4742	32.2557	34.8643	32.492	38.1918	34.6508	35.6202	31.2932	32.8067	28.5706	39.8985	36.8003	39.0539	32.8796	39.3173	36.0506
7135	35.2062	35.0539	31.9326	33.8115	34.8879	32.1675	34.8707	33.3761	39.5603	35.9831	35.7789	32.2538	34.106	28.6843	42.134	37.9368	38.9514	33.2331	39.1088	36.8851
7136	35.3204	34.8958	31.8237	32.3695	34.1871	31.7694	35.5577	33.0475	38.0757	35.1028	36.0581	31.8383	34.6523	28.6242	41.7854	37.3631	38.2943	33.3737	37.9478	34.9936
7137	34.6851	34.0291	30.9713	31.6952	34.0235	32.6328	34.3022	33.0082	36.958	34.3025	36.3922	31.7083	34.9454	29.6825	41.1064	36.0351	38.4382	33.4796	38.5693	33.6027
7138	34.5386	33.5652	31.4931	31.2105	32.9429	31.7258	34.0632	31.5563	38.4238	34.3569	35.4722	30.8253	35.1901	29.9439	40.8466	36.0411	37.8112	32.9377	38.5539	33.6166
7139	35.5212	33.7996	29.6762	30.6038	34.2626	31.6384	35.2861	31.5574	38.0467	35.1085	35.3966	31.0253	35.8008	30.1183	41.0443	36.0625	37.5967	32.2724	37.0608	33.8043
7140	35.1959	35.4417	30.0636	31.7389	34.6833	32.0373	34.2617	32.653	38.465	36.1799	35.5812	32.4104	35.0596	30.6106	41.4051	37.5552	37.8898	32.7806	36.4441	35.0039
7141	34.2706	34.3287	31.2616	30.7087	34.5334	31.376	33.7806	32.6394	38.2412	34.7314	35.9101	32.1979	34.6317	30.5677	40.5083	36.6219	38.4224	32.8899	35.9164	33.0288
7142	36.2106	34.0341	30.8557	31.1327	34.2333	31.8423	33.7258	32.8457	38.5039	34.3909	36.6643	32.2588	35.0962	31.7602	40.5443	35.8412	38.8328	34.0028	37.3996	32.2154
7143	35.2468	35.0363	29.4707	31.2608	34.5023	31.98	33.2972	33.1324	38.4756	35.5401	36.5513	33.9446	33.8099	31.6635	39.8817	36.3474	37.5453	34.1058	36.8267	33.0361
7144	34.8139	34.1479	29.1751	30.8642	33.6151	32.1358	33.527	30.7359	36.8404	34.7072	36.6193	32.9973	33.3709	32.1166	40.917	35.9318	37.5039	33.0255	36.6565	32.7954
7145	34.8725	34.4204	29.305	30.7712	33.2523	32.0713	33.2149	30.3694	36.8676	35.4082	36.8599	33.0135	32.6489	32.2551	39.5408	36.4376	38.6648	32.3657	37.5024	33.5057
7146	33.5784	32.4948	29.1691	29.0676	31.9952	30.7576	33.2617	29.5971	35.923	34.2707	36.1074	31.6312	31.5062	30.6894	38.0379	35.1881	39.8318	31.4315	36.7801	31.9064
7147	34.1389	33.1714	27.797	29.2587	33.0252	30.4015	33.2428	29.2971	36.9685	35.2287	33.9761	31.6866	32.9785	29.7998	39.2578	35.8826	41.3776	30.7692	37.6051	32.6698
7148	33.4597	34.0834	28.4318	29.5001	32.9423	30.3731	33.6439	29.6607	35.6591	35.8337	34.4076	32.3733	35.6679	29.9846	40.4473	36.1694	39.0892	31.051	38.7695	33.5811
7149	33.2732	32.8838	29.0285	27.9938	31.1049	30.2291	31.1064	29.0577	35.4813	34.6593	35.6708	31.8829	36.902	30.1238	40.4302	35.3593	39.0793	31.4978	39.1026	32.4838
7150	32.8257	32.4269	30.2174	27.9543	30.8921	30.4754	31.7778	29.4504	36.9831	34.6044	36.6538	31.6769	34.6591	29.6403	40.8014	34.6896	38.283	31.8173	37.017	31.3859
7151	34.0528	32.3916	30.0728	28.3686	32.7337	30.2657	33.8965	30.3572	37.1038	33.9568	36.7653	31.8266	33.69	28.7404	40.2844	34.7873	39.06	32.5284	37.0116	31.2651
7152	31.4856	31.9416	29.3987	28.2026	33.641	28.2166	34.1731	30.5482	33.7486	33.7803	36.6906	30.6782	32.0192	26.4659	37.7888	34.6319	38.049	31.6501	36.5343	31.4294
7153	31.7923	31.0979	31.1146	28.104	34.4636	28.4192	32.7487	28.5678	33.9117	32.4896	37.4864	29.2947	32.791	26.8946	37.84	33.721	36.9096	32.1197	37.1176	30.521
7154	32.5305	30.9134	32.045	28.2136	31.4251	29.4058	32.8513	29.1375	32.9443	32.6575	37.0473	29.4739	33.6207	28.5813	37.8569	33.8062	36.5664	32.8277	35.8589	29.991
7155	33.2243	31.7476	31.9556	29.6229	31.0728	31.5481	32.4083	30.7821	31.2704	33.2979	36.0498	30.6823	33.7052	31.0151	38.5176	34.209	35.8125	34.7333	35.1121	30.9544
7156	33.9201	33.1306	32.4252	31.0299	30.8129	33.1609	32.4793	31.8957	30.9726	34.1815	36.0047	31.7992	33.315	32.2172	37.8421	35.1606	35.8031	36.5399	35.4369	32.2068
7157	34.779	33.7233	32.9867	31.138	31.9909	30.8997	32.6374	30.0671	31.5376	32.3051	36.2368	32.0934	33.7799	29.8338	37.5775	35.9998	35.4961	33.3016	35.5426	32.9301
7158	34.3468	34.0962	33.033	31.6587	32.404	30.0881	32.387	30.2789	32.7011	32.1648	34.8172	32.7379	34.5759	29.6409	37.9137	36.154	34.9956	32.743	35.8771	33.4204
7159	32.411	33.557	33.0679	32.5418	32.5651	29.8628	33.0485	30.5105	32.4202	32.0122	34.7831	32.5892	34.5648	29.5236	37.9907	35.8193	33.962	32.71	36.0542	34.3082
7160	32.2869	32.1438	32.5358	31.9365	32.3773	30.7361	32.0127	29.89	31.8698	29.9877	34.3151	31.7491	34.8054	29.9187	38.461	33.9135	33.6436	32.9447	33.9259	32.2568
7161	32.212	31.5178	32.9709	31.5041	32.8219	31.3845	31.4059	29.4858	32.1691	29.4203	33.6246	31.6153	34.6288	30.3935	38.9198	33.2192	34.1466	32.0128	33.6138	32.1503
7162	33.3353	32.0006	32.8184	31.6152	33.8098	31.6057	31.0081	29.3501	32.2729	30.1798	34.202	32.0188	34.1242	30.3442	37.9897	34.0272	35.3893	31.3318	33.622	32.9352
7163	33.1344	32.9485	32.7403	32.3985	33.5841	31.5167	30.4029	30.0259	32.1791	31.1224	34.6178	31.7965	34.9811	30.0748	37.9128	34.949	35.2187	31.4992	34.7316	32.9357
7164	32.9736	32.4277	32.5519	31.9541	33.8548	32.1113	30.6769	29.2765	32.1273	31.046	34.7118	30.3071	35.7973	30.9733	37.7146	34.5951	34.4548	31.1965	35.3289	31.7617
7165	33.429	32.4454	32.3424	31.8465	33.4694	33.0737	30.9893	29.444	30.4584	31.1084	35.2488	30.3103	34.8795	31.4536	38.7578	34.7509	34.4455	31.3037	33.6919	31.1029
7166	33.1347	32.4721	32.4725	31.6825	33.0454	32.33	30.2243	28.0421	30.7497	30.7387	34.0862	30.2706	33.5876	31.9247	38.5583	35.312	34.8459	30.5627	34.274	31.47
7167	32.935	31.9709	32.6021	31.181	32.835	32.4523	30.1882	27.7056	29.827	30.4439	33.9076	29.927	32.4649	31.4886	36.4042	34.5043	36.3326	30.1478	34.6702	31.0879
7168	32.9621	31.3688	31.7938	30.5821	31.9597	31.4145	30.3853	27.7466	30.1914	30.1162	34.5769	30.0567	32.6334	30.6002	36.1161	34.666	35.3165	28.3693	35.2547	31.1272
7169	31.9792	31.3136	32.4951	31.319	30.9351	31.1772	30.7182	27.8884	29.917	29.5773	34.702	30.5899	34.784	30.3124	36.6375	35.6717	34.6028	28.015	35.5928	31.4042
7170	31.4733	29.5296	31.7087	30.6634	29.6887	31.1325	30.7708	27.7854	28.049	27.7673	35.2715	29.6352	33.7314	30.9187	37.3496	34.2727	33.9962	28.4461	36.0402	29.5188
7171	31.417	29.9433	32.525	31.3612	29.7074	31.5109	30.7167	28.6137	28.7917	27.8055	35.811	30.1476	33.8954	31.7903	37.3576	34.4145	33.4776	29.7886	34.9346	29.2161
7172	30.4875	28.8067	32.8406	30.8765	29.7384	30.326	31.7592	28.4493	29.0936	27.5292	35.7922	29.6595	34.0503	30.7387	38.0447	34.0149	33.3459	29.1902	34.426	28.5367
7173	30.0729	28.4846	32.771	30.7256	31.4446	28.6969	30.7414	28.6209	29.6059	27.6781	34.8134	29.2179	33.1242	28.5639	36.6818	34.3265	34.1926	28.0628	34.369	29.2717
7174	28.943	28.465	33.8257	30.7285	29.0729	28.4847	30.8165	28.9214	29.474	27.629	35.5901	29.0713	33.792	28.2499	36.432	34.1736	35.3744	28.0823	35.0713	29.9082
7175	30.2099	27.4021	33.2187	30.5581	29.0907	29.6185	30.7944	28.7531	30.0965	26.1613	35.2216	28.4579	35.4214	29.3984	36.6163	32.2918	36.4053	29.0103	36.5385	28.393
7176	30.8229	28.5081	32.7396	31.9782	29.5006	30.8985	31.2264	30.4715	29.2419	27.0447	35.3374	29.7522	37.2335	31.7312	37.0105	33.0995	34.9488	31.187	36.1036	28.9365
7177	31.2418	28.957	31.6239	30.5693	29.0609	28.2308	30.9807	29.3078	29.4361	27.5006	35.8017	29.8976	38.4948	30.7386	38.043	33.6337	35.8184	30.5027	37.1199	29.7121
7178	31.402	29.9117	32.1597	30.575	29.8806	28.3528	32.0869	29.7735	30.0645	28.3164	36.5725	30.3143	37.0091	30.8889	36.6794	34.554	38.139	29.9768	37.5327	30.7365
7179	32.4575	30.054	31.3261	29.8899	31.6267	28.9251	33.2025	29.7172	30.8278	28.2573	36.1464	29.6494	37.5934	31.5389	38.1533	34.6137	37.5558	30.2849	37.7092	30.9003
7180	31.2925	30.7088	31.1115	30.1095	32.9145	28.6161	34.2954	29.9235	32.0226	29.0175	34.5396	30.1994	39.5865	31.3076	38.172	34.8985	37.3795	29.5428	37.7541	31.5812
7181	30.7508	30.2858	31.4474	29.0938	33.4442	29.4614	34.9828	30.0214	31.8313	28.0678	35.459	28.9305	37.8304	31.9629	37.876	34.3777	36.878	29.7082	38.3623	30.5303
7182	31.4899	30.4933	32.3183	29.7968	31.7879	31.2229	35.6188	31.0759	33.2229	28.5128	35.491	29.6034	38.2231	33.6201	38.0765	34.6523	36.1434	31.238	38.3904	30.7044
7183	32.1429	30.4114	32.8744	30.3625	32.7627	32.3287	37.0765	31.7599	33.2231	28.681	35.1438	30.4683	37.9545	35.3221	38.8105	35.097	35.4667	32.634	37.176	30.7448
7184	32.2358	31.1549	33.1136	31.0241	34.973	32.252	34.9633	32.3889	33.026	28.9693	34.6459	30.6809	37.1709	36.0537	39.0082	35.0194	35.8686	33.8258	36.1274	30.8973
7185	31.0744	32.0098	34.5709	31.8263	34.39	30.3548	34.9961	33.2847	32.9151	29.8876	34.7628	30.8315	36.9254	34.3201	37.6412	36.3595	35.8578	32.6033	36.952	31.9515
7186	32.6646	30.9062	33.9034	32.0973	34.6014	31.5225	34.2444	33.1281	33.6627	29.8717	35.3023	30.2245	36.7488	33.671	36.9878	35.0369	35.3737	33.4933	36.1781	31.9705
7187	32.2602	32.0071	33.5487	33.4137	34.7098	33.5543	33.917	34.5759	33.6762	30.2717	34.749	31.7311	35.8854	35.5091	37.5451	36.0305	34.8762	35.3653	37.0042	32.6574
7188	31.8431	31.5766	33.4237	32.5947	34.1238	32.9442	33.7946	32.5856	32.7816	30.2892	34.9288	31.8744	35.0342	33.4179	37.277	36.4732	34.3852	34.096	35.5298	32.5959
7189	31.7804	31.4606	32.9299	32.3693	33.844	33.1064	34.2073	32.4254	32.3993	30.3627	34.6089	31.7104	35.9457	33.884	38.6253	36.2109	34.9738	34.0603	37.4026	33.0091
7190	30.9536	30.1452	32.2298	30.8658	33.9608	32.7776	33.7201	31.6743	32.3483	30.083	33.6855	31.0462	34.675	33.8726	38.2332	34.9047	35.0849	32.7239	35.8213	33.2843
7191	30.709	30.455	32.5988	31.1045	34.0827	32.5148	33.5168	31.7193	32.4552	30.9792	34.4448	31.6719	35.2809	33.4511	39.5126	35.4678	35.9838	32.1393	36.8362	34.1719
7192	29.5736	30.4191	32.3585	30.7726	33.5222	32.2569	33.8411	32.1251	33.6432	31.8158	33.2077	32.2939	35.3958	33.107	38.8706	35.4123	34.8073	31.6323	38.2579	34.8338
7193	29.3159	29.2836	32.6443	30.6037	34.0501	32.8632	34.1028	32.1549	33.5336	30.8755	34.295	32.1074	35.4022	33.8807	39.8759	34.0411	35.1516	32.5426	37.2185	33.9334
7194	29.3631	28.8104	31.9795	30.7174	33.3001	32.8184	33.9787	32.4349	34.9592	30.4687	34.2907	32.0393	33.2647	33.2009	40.4536	33.3893	35.4843	32.2024	37.1425	33.4981
7195	29.2821	29.268	32.3894	29.966	33.8233	32.3763	34.47	31.7705	35.1468	30.9785	34.7125	31.9335	33.4354	32.8984	38.59	33.7129	35.1507	31.306	36.8888	33.7626
7196	29.1964	27.8842	31.7548	29.8078	33.4568	32.4706	34.6763	31.4326	35.0635	30.9685	35.3674	30.9568	33.4981	32.7668	38.4837	33.0425	34.4614	30.8127	36.4073	33.0338
7197	29.2339	28.977	33.1672	30.6825	33.8293	31.1941	34.9506	31.8888	36.1691	32.3337	34.2506	31.5031	33.6971	32.0003	38.6333	34.1962	33.9263	30.3881	37.8342	33.0356
7198	30.9437	29.2314	33.3991	29.5671	31.6229	31.4609	36.0741	31.7634	34.6024	32.5552	34.3908	30.4544	34.0081	32.6776	39.5168	34.5253	34.2741	30.7423	36.6218	31.4103
7199	31.2725	30.948	33.8512	30.5916	31.9604	31.8898	35.7421	32.5248	35.0527	34.1231	33.9352	31.2321	33.9656	32.6752	40.7316	35.3752	33.9902	30.6064	36.2351	32.941
7200	32.0989	30.9642	34.4062	31.0702	32.9872	33.0429	35.3156	32.8382	35.3422	34.1901	33.9963	31.5969	33.824	32.7735	39.9107	34.7815	33.4113	31.8037	36.3719	30.7759
7201	32.5726	30.8968	33.6497	31.7521	32.4112	30.258	34.3124	32.3481	35.3276	33.1547	34.3301	31.3861	33.5309	29.8392	38.618	34.8059	32.0728	29.5734	37.2965	31.935
7202	30.3088	31.725	33.1814	32.1278	32.2294	29.8067	33.3138	32.3828	35.6104	33.1706	33.5646	31.5908	33.0013	29.454	38.639	35.4858	32.1195	29.2461	35.4943	32.9983
7203	30.5416	29.9482	32.5202	30.4667	32.2745	30.5306	33.7737	32.0009	35.1739	31.4328	32.8456	30.0842	33.0834	29.4921	38.8434	34.2871	32.618	29.9947	35.7852	31.7489
7204	30.833	30.5271	32.7156	30.5789	32.6215	30.9928	33.0729	31.1693	34.8122	31.9435	33.3424	30.2491	32.9686	29.4426	38.1514	35.0018	34.3216	30.0083	37.0816	32.222
7205	31.2262	30.4949	33.563	30.2643	32.2111	31.0451	32.1325	30.1718	35.3959	32.0274	34.2138	29.9872	33.2329	29.467	38.422	35.1635	36.6444	30.281	36.7328	31.9948
7206	32.3622	30.7941	33.6572	30.5145	32.6717	30.9956	32.0768	29.9632	36.25	32.6589	33.4234	30.3435	35.0169	29.7006	39.6843	35.8782	36.0609	29.8643	36.7722	32.1828
7207	32.2975	31.7122	32.7179	31.6403	32.6245	31.1516	32.2017	30.2399	34.8507	33.5825	33.906	31.2286	37.6016	29.4073	39.9274	37.5092	36.1722	30.328	36.7	33.2289
7208	31.7476	31.9436	33.0884	29.6554	32.6733	31.2419	31.6066	29.814	35.0235	32.9072	35.2971	31.1729	36.3955	29.1882	40.0318	37.6126	35.1559	29.3713	36.7087	31.9732
7209	32.335	31.4068	33.5091	28.9575	33.143	31.8068	32.744	29.8847	36.2994	32.5289	35.5165	30.9905	36.985	30.0243	39.9449	37.2972	34.436	29.2661	38.3203	31.5432
7210	32.4639	31.1816	31.1856	28.0751	34.468	31.4566	34.6116	30.0262	36.0691	32.8244	35.0929	31.2005	36.8894	30.1066	40.1542	36.6995	33.5156	26.9361	36.1495	31.1408
7211	30.8828	31.5977	31.8659	28.6177	36.4378	30.925	34.1638	30.5604	36.0932	33.4891	34.3209	31.6749	35.504	30.2386	40.4927	37.4003	33.2545	27.0889	37.2531	31.6567
7212	31.1651	30.4313	33.1849	26.8763	34.053	31.3041	33.4115	29.6928	35.4201	31.8917	34.0391	30.391	35.5237	30.2912	39.6271	36.2082	32.7651	26.5748	35.7735	30.2917
7213	32.8045	31.1614	32.6839	27.5163	34.9064	32.945	33.5681	30.893	35.8451	32.5694	34.6092	31.1789	35.3844	31.6427	39.8421	36.2896	33.5588	28.22	37.518	30.7124
7214	32.3165	31.8725	31.8361	29.2365	34.53	34.3977	32.7071	32.0741	35.7792	33.2373	33.4126	32.3576	34.0083	32.4031	36.4108	36.787	33.4131	30.0517	35.6226	31.1992
7215	31.7286	31.4464	29.8096	29.2564	33.0447	31.3184	31.4069	29.9139	33.1012	32.3896	32.5332	30.4728	33.2084	29.8137	35.9014	34.9207	33.6895	27.9962	35.6796	30.2381
7216	31.9142	31.6813	29.8105	29.0299	32.9857	31.8726	30.9518	29.6983	33.7937	32.345	31.7341	30.1113	33.1608	30.3364	34.505	35.0935	32.7236	27.9669	35.7554	30.6313
7217	32.171	31.5621	30.9412	28.994	33.2065	32.498	31.7617	29.8368	32.1727	32.4982	31.4416	30.0215	34.1849	30.6197	35.4901	35.1616	32.8564	28.0933	35.8483	30.7117
7218	33.0998	31.6865	30.8349	28.804	32.8607	31.957	31.1627	29.89	33.2646	31.2878	30.5612	30.0242	32.6127	30.4035	35.0691	35.6083	32.9832	27.5733	36.7096	30.9821
7219	31.8853	32.3646	31.2741	29.6683	33.5021	32.14	32.1619	30.732	31.8646	32.3563	31.3691	30.3817	33.5135	30.7964	35.1531	36.4855	32.0149	27.9409	37.0259	32.7375
7220	32.2744	31.3749	31.0952	29.5523	32.8131	32.1254	29.9745	30.2247	31.9192	31.6339	30.6343	29.1534	34.2338	30.9264	36.0201	35.6239	31.9436	27.8674	35.3765	31.1429
7221	31.0769	32.2988	31.9791	30.3106	33.9214	31.7791	30.0875	30.5814	31.2811	31.7712	30.53	29.7502	33.4372	30.2416	36.6715	35.6314	31.8725	27.8234	36.2374	32.4492
7222	32.0916	30.4685	32.0564	30.1328	32.1392	32.3225	29.4864	29.4074	30.8438	29.8723	30.711	28.6261	33.1042	30.9793	35.2482	34.3331	34.0247	27.4538	37.2348	30.7978
7223	31.6836	31.6087	32.4654	31.0951	32.8732	31.9534	29.6777	30.51	31.9355	31.5088	31.173	28.5558	34.1124	30.9913	36.4253	36.0069	36.4196	27.7605	38.4724	32.1902
7224	32.1798	31.0637	31.5266	30.6984	33.6108	32.8172	29.1274	27.7752	32.701	30.5187	30.4711	27.6617	36.7981	32.14	37.3207	34.441	35.6955	28.642	38.7083	30.7386
7225	32.353	32.1024	31.3904	31.2032	33.5304	31.5591	29.2898	27.7512	31.4798	30.7562	31.9316	28.2991	38.8996	30.3219	38.6189	35.3632	35.7538	28.0046	37.533	32.0293
7226	31.9439	31.8465	31.6123	30.6251	33.0909	32.2735	29.011	27.2232	32.651	29.8235	33.1084	27.9167	37.0886	30.5654	39.5659	34.6881	36.5512	28.6148	37.4872	32.2389
7227	32.8463	31.802	32.3565	30.6619	34.0206	33.0635	30.83	27.3405	33.914	29.9464	33.9459	27.7181	36.8763	31.3152	38.482	34.7584	37.6857	29.3798	37.8584	32.1627
7228	33.3643	32.1651	31.8798	30.7037	36.387	32.551	32.6535	27.6551	34.5541	30.3518	34.2799	27.7224	37.9163	31.1926	38.1683	35.3435	36.4048	28.3289	38.7711	32.9224
7229	32.5238	33.1313	33.5432	31.4294	37.569	32.3797	33.3101	28.2588	34.2181	31.4049	34.5625	28.3135	39.4876	31.1931	38.4646	36.3174	35.8881	28.2517	39.3819	33.5919
7230	33.2225	31.6622	34.4563	30.8203	34.4	32.3976	33.4731	28.2355	32.8676	30.0281	34.7679	28.3942	39.1063	32.0148	39.6896	34.9681	36.3133	28.3754	39.8358	31.6372
7231	33.9022	32.4367	34.3988	31.6759	33.0124	34.3181	33.668	29.8623	32.8246	31.0861	34.3016	29.6417	38.1997	34.406	39.5501	35.4424	35.6456	30.1973	38.3662	32.281
7232	34.7301	33.491	34.7121	32.9877	33.9355	35.0975	34.1832	31.791	33.0655	32.1455	35.197	31.2361	38.6667	36.6766	40.374	36.392	36.7081	32.5062	38.231	33.0349
7233	34.7891	33.7197	34.5661	33.3488	34.6407	31.6059	33.3375	32.3559	33.9391	32.9724	35.1078	31.5612	38.3249	35.0788	39.1452	36.8981	37.6574	31.2767	40.196	33.8457
7234	34.3641	34.2328	35.1017	33.9241	34.8644	31.0843	33.9556	32.8399	33.87	32.1604	35.1853	31.7213	39.6669	35.0324	39.3115	37.7357	38.0931	30.7282	41.1888	34.6096
7235	33.8186	33.4157	34.4164	33.5795	33.532	31.7461	32.7165	32.2076	33.1832	29.0738	33.4945	29.8299	38.9478	35.5493	40.0297	34.9838	33.8755	30.9745	38.72	32.1079
7236	34.0346	33.666	35.2651	34.2629	34.1363	33.2804	33.3781	32.6417	33.2788	29.2861	34.264	30.4777	39.393	36.9718	39.5653	35.2005	35.0215	31.8498	39.9418	32.241
7237	34.8655	33.6757	35.4035	34.2693	33.9418	33.7642	34.1417	31.8392	33.4661	29.5286	36.3325	30.5346	34.7184	36.4044	38.1907	35.3437	34.5466	31.0695	38.5913	32.6601
7238	35.0053	34.486	35.6795	34.4665	35.1378	32.9036	34.5871	31.9431	35.5576	30.3829	36.4358	30.9535	33.2416	35.2745	37.5835	36.422	34.3326	30.7459	38.5193	33.8591
7239	35.8986	34.6405	35.5893	33.7892	35.0445	32.9805	35.6507	31.1575	35.5037	29.9811	36.1368	30.5324	31.5869	35.3305	36.8527	36.2391	34.2551	30.8062	36.0202	34.378
7240	35.2151	35.2648	36.083	33.5289	35.0281	32.7848	35.2396	31.1223	34.7632	30.4913	36.7267	30.9927	31.7716	35.1347	37.2058	36.6731	34.6642	30.5269	36.1149	35.0762
7241	35.694	35.2031	37.8926	33.7526	35.1458	34.1529	35.8773	31.8716	35.9424	30.6348	37.1135	31.5327	31.7732	35.7107	35.872	35.4089	36.456	31.538	37.4125	34.2513
7242	37.9349	35.6017	37.6067	34.0201	36.3774	34.6913	36.7208	32.894	36.1462	30.6076	37.9291	32.1127	32.4326	36.018	36.1928	35.7107	35.769	32.2298	38.7407	34.4256
7243	37.4386	36.5382	36.215	34.2161	36.3405	34.9841	36.4536	34.3542	36.0438	31.4307	37.9508	33.826	33.1657	35.5239	36.2412	36.4392	35.6895	31.7368	38.3367	36.2916
7244	36.603	36.4471	35.8513	33.2539	35.978	33.7109	36.7755	34.4061	33.8574	32.0031	38.597	34.0051	30.0817	32.2454	36.338	36.2914	36.7214	29.1607	38.3655	36.7571
7245	37.2902	35.9479	33.8662	33.2692	35.8349	34.7165	37.1735	34.6897	34.6387	31.7685	39.0922	33.8807	29.667	30.9063	35.9861	35.1177	36.5342	29.9885	38.2909	35.1431
7246	35.5207	34.9373	31.9552	32.0947	35.0249	32.9331	36.3403	33.3249	34.4838	31.5328	38.6678	33.504	29.8318	27.707	34.8348	33.121	35.2298	27.9607	36.5742	34.2148
7247	36.2701	35.1835	31.9502	30.6123	36.8453	33.2524	36.8963	33.217	35.5409	31.9308	39.3704	33.6572	30.2768	28.0411	35.023	32.7901	35.8258	28.2822	37.1242	32.7832
7248	35.1221	35.9013	32.9521	30.4322	34.7906	33.0546	37.4966	33.7133	35.4432	32.804	39.1439	34.4146	30.8953	27.8739	34.9455	33.3997	35.7541	28.5413	38.9365	33.6109
7249	35.6238	34.7598	33.7486	30.1446	34.697	33.8369	37.9779	33.6102	35.8025	31.5238	38.7836	34.6338	31.6461	28.2257	35.3435	32.1144	36.2633	29.6645	38.2382	31.9078
7250	36.8154	35.5638	34.2284	31.2039	36.3834	35.6607	37.2761	34.2643	36.2305	32.3329	38.6265	35.41	32.0624	28.9632	36.8251	32.3317	35.6622	31.383	36.3907	32.4113
7251	37.8173	36.6002	34.9317	32.0371	35.9461	33.1294	36.5996	34.2881	36.445	33.5288	38.5338	36.0713	32.0313	26.6302	37.1973	32.7107	36.0291	30.3797	35.0223	33.4856
7252	37.2793	36.9891	34.513	32.5844	36.5465	33.1579	36.7297	34.9788	37.2002	34.8064	39.8388	36.4409	31.9645	26.7946	35.9759	33.7696	36.8476	30.4627	35.9169	34.7641
7253	36.9831	36.4769	33.9305	33.4567	37.1382	34.8308	36.7346	36.1585	38.3476	34.3291	40.0974	36.9261	32.8464	28.6838	35.8811	33.3744	36.0477	31.8048	37.2803	33.9438
7254	37.2569	36.891	33.9525	33.6972	37.4405	35.2561	36.9626	35.3207	38.4162	34.8234	39.8367	37.1083	33.936	28.3862	36.384	33.7265	36.094	31.864	36.5227	34.6584
7255	36.786	36.6191	33.8253	33.1286	37.1526	35.2719	36.9308	34.9173	36.8053	34.6102	39.9314	36.8749	32.4188	28.272	37.6998	33.5277	36.4934	31.4094	36.967	34.6707
7256	36.8843	36.2524	34.8671	32.9363	37.1067	35.965	37.1019	34.7335	36.4293	34.4211	40.1587	36.1551	32.5401	29.0995	37.4396	33.4034	36.3033	31.8803	37.0373	34.0416
7257	38.0486	36.4793	33.4187	33.1018	36.8322	36.0462	36.9755	34.0649	36.8654	34.6253	40.4567	36.1385	33.2103	28.6316	38.0896	33.7448	35.9439	31.1607	36.3984	33.7874
7258	37.7782	37.1201	32.6752	33.2007	36.5265	34.9694	36.9497	34.7338	36.7429	35.4563	40.0805	36.5692	32.061	28.0368	37.5873	34.4568	35.1743	30.7489	36.7772	34.8402
7259	35.916	36.6159	31.9001	31.2205	35.0699	34.4985	37.2321	34.548	35.2734	34.352	39.3608	36.2091	32.1805	27.7654	38.2609	34.2323	34.5602	30.1187	35.7422	33.6272
7260	35.7156	35.5754	31.8915	31.3483	34.9612	35.3062	37.6861	35.0102	35.9283	33.0491	39.4554	36.42	32.2052	28.6857	39.0874	32.8769	34.8744	30.9949	36.1504	32.0323
7261	35.7021	34.8475	32.4478	30.9108	35.7017	35.1313	36.7058	34.6365	35.8801	32.7472	39.187	35.7852	31.7437	29.5989	37.7375	31.6084	34.102	31.3814	34.7236	30.95
7262	36.449	35.0961	32.6409	31.0524	35.0466	33.5271	36.3505	34.5309	35.9341	33.4468	39.1262	35.9407	32.2656	28.622	38.6502	32.4878	34.5874	30.1185	35.059	31.7396
7263	36.6371	36.3649	33.1748	32.0521	35.4692	33.5439	36.1999	35.4277	36.073	34.5367	38.9808	36.7772	32.2138	28.6843	37.5227	33.6745	36.1162	30.273	36.1012	33.1722
7264	37.1414	36.154	32.6715	32.263	35.475	34.6891	35.9078	35.3612	35.7338	33.5523	39.1423	36.3998	33.5491	30.2149	37.8943	33.6211	35.3813	31.1633	36.7383	32.9592
7265	37.4098	35.956	32.6109	32.6455	35.619	34.7198	35.6563	34.6083	36.2108	34.2003	39.4279	36.7434	35.5341	29.4649	38.8602	34.3408	35.7161	31.1383	37.6461	33.7188
7266	37.4149	35.2597	31.9973	32.224	35.6052	34.5648	35.4501	34.2106	35.0441	34.2492	39.8637	36.019	33.3162	29.7135	39.4363	34.7144	35.0112	30.8457	37.0995	34.0149
7267	37.7149	35.6704	31.3631	32.2181	35.7754	34.9472	35.7407	33.9038	35.7613	34.7066	40.2258	36.3004	33.7565	29.8356	40.1868	35.3665	36.5362	30.9733	37.8719	34.1085
7268	36.9175	35.3348	31.4281	31.9026	35.7085	33.8919	36.5272	33.8128	36.3057	34.1176	39.3705	36.5458	33.5083	28.992	39.6102	35.3208	36.1658	30.3358	37.7419	34.1754
7269	37.1989	34.762	31.8359	31.061	36.1437	34.0976	36.8782	33.677	35.7437	33.7012	40.0799	36.2248	35.049	29.1462	39.8029	34.7193	36.4024	30.7965	37.7897	33.687
7270	36.1054	34.2404	32.7168	30.6906	34.2242	34.297	35.6168	32.9172	35.9849	34.0782	40.3738	36.0635	34.8044	29.2676	40.4411	35.6305	35.9854	30.402	38.2176	33.4556
7271	36.2341	33.1976	32.4754	30.5207	33.7386	33.9888	35.6562	33.3352	35.7338	33.003	40.0883	35.9255	34.654	30.7118	41.0668	34.4875	35.3674	30.9076	36.831	32.0099
7272	35.6491	33.524	32.2243	31.2287	33.889	35.0086	36.0638	33.87	36.0312	33.4514	39.7379	36.2542	34.304	31.4895	40.9399	34.6171	36.6751	32.6053	37.8862	31.877
7273	33.8102	31.5224	30.9245	30.3654	34.1597	31.7536	34.3557	32.5283	34.9919	33.1538	38.1291	34.9746	32.0292	27.9761	38.1527	34.001	36.3394	31.5721	37.4752	30.8485
7274	34.2232	31.3052	31.7229	30.1179	34.5292	32.1708	34.2492	32.3491	35.5724	32.8981	38.7726	34.6175	33.4707	28.5803	39.4139	34.4767	36.6604	31.9896	36.4874	31.3869
7275	34.1356	31.5383	31.4632	30.1312	34.5725	31.8503	34.1687	32.3651	35.5765	33.3095	38.7855	35.3318	33.1491	28.573	39.1505	35.2237	37.5148	31.8732	36.6554	32.1861
7276	33.9718	31.0619	31.0854	30.4162	34.1701	33.1217	33.9096	32.5999	34.8359	32.9529	38.2656	36.0856	32.9064	30.0305	37.569	34.4122	38.7317	33.3254	38.1001	31.9926
7277	34.1151	31.2823	31.2683	30.5043	33.8926	33.2859	34.3398	32.2231	35.7502	33.279	38.1486	36.1468	33.7771	30.2431	37.4269	34.8111	38.7971	33.2426	37.0985	32.415
7278	34.6578	31.4541	30.8355	30.2052	34.8955	33.2495	34.8781	31.9741	36.974	33.5126	36.8682	36.0243	34.4184	30.1425	38.7385	35.0613	39.505	33.0556	37.4588	32.5852
7279	34.626	31.9745	31.1565	30.3992	34.0746	33.1262	35.1768	31.8973	35.3814	34.0491	37.4632	36.0127	33.1062	30.0676	38.0096	35.7603	40.9499	32.5376	38.7975	33.1713
7280	34.1051	32.1704	31.9061	30.1669	33.681	32.6946	33.5407	32.0805	35.192	33.8143	37.733	35.9356	34.0333	29.487	38.5459	36.0496	39.1979	32.2689	40.0521	33.0515
7281	34.5193	30.8478	31.452	29.8701	34.0403	33.4892	33.345	32.1921	36.5281	32.9992	36.7487	35.4579	36.0505	30.8674	38.9067	34.4392	39.0965	32.8325	38.1538	31.5205
7282	34.2101	31.6292	30.7167	30.6295	34.9143	32.2094	33.5797	32.3944	35.3808	33.5206	37.1902	34.6835	33.7505	30.5232	40.0988	35.3938	37.7845	32.4993	38.3762	32.068
7283	32.7088	31.7871	30.3018	29.9535	33.2763	31.2593	33.524	32.6974	35.8219	34.5503	37.2493	33.6338	33.8794	30.2794	38.5555	34.6826	36.3201	32.2865	38.0631	33.1321
7284	32.6864	30.0541	31.2982	29.4111	34.4493	32.224	34.1663	30.6788	36.2403	32.2446	38.2873	32.9081	34.3799	30.9106	39.3623	33.0349	35.9133	32.5138	36.6516	31.9679
7285	34.1412	30.4633	31.1898	29.4457	35.8587	33.7228	33.9759	31.3213	37.9345	32.4274	37.0802	33.3076	33.9907	31.7201	39.6268	32.8844	36.5642	33.4524	36.7973	32.1119
7286	33.7573	31.2587	31.6434	29.7595	33.4052	32.7779	34.9769	32.0843	37.3593	33.7922	37.3863	33.0588	33.8882	30.4261	37.5087	33.5091	37.2935	32.3876	36.4652	33.3919
7287	34.2381	31.0139	32.1816	30.0165	33.8365	33.9366	34.8595	32.3729	38.5347	33.7279	37.784	32.6275	34.9879	31.673	37.7044	33.194	36.6294	33.5599	37.371	32.6945
7288	34.9449	31.6114	33.1633	30.9118	33.6778	34.1098	35.1493	33.5677	38.1315	33.5138	37.0523	33.0047	36.2191	33.4908	37.4126	33.502	34.7675	34.8936	37.4637	32.421
7289	35.7496	32.4994	33.1297	31.5512	33.6337	31.5462	35.3651	32.6213	36.3523	33.9817	36.8895	33.8203	37.078	31.2389	37.8241	34.0741	34.2501	33.5157	37.0417	33.0719
7290	34.0126	33.9662	33.4992	32.7431	32.2929	30.858	34.655	32.9675	35.8319	34.9087	36.2838	33.808	36.1739	31.5025	37.8259	34.7671	34.1687	32.2274	37.9388	34.109
7291	33.2689	31.842	31.467	30.7342	32.1354	30.5177	33.519	30.9622	34.0809	32.4415	34.7709	30.4109	35.1906	31.3565	35.2423	31.4348	33.7978	31.0875	36.5446	31.9655
7292	33.4793	32.6613	31.4564	31.3683	33.4987	30.4459	33.519	31.5801	34.4077	33.2941	35.2709	31.2696	35.9325	31.0821	36.9714	32.6657	34.8047	30.5911	38.0754	33.1926
7293	32.0194	32.7636	31.4945	30.6376	32.9599	30.3854	33.8353	31.7256	34.8642	33.1296	34.9652	30.9154	35.8751	30.7872	36.6545	33.0306	34.7569	30.3377	37.4776	32.82
7294	32.0075	31.5738	31.5989	30.6202	31.8501	31.4736	34.2119	32.2038	34.4125	31.6007	35.8784	31.1981	36.5419	31.3656	38.0096	31.8	35.7764	31.3199	38.4852	31.7311
7295	30.996	30.9487	31.6894	30.662	31.0178	31.8618	33.3911	32.4063	35.2993	31.1093	34.5728	31.2937	35.3237	31.9462	37.7298	31.5805	37.5877	31.8843	38.9408	31.278
7296	31.7964	30.7451	32.2163	30.7151	31.7275	31.3201	34.054	32.1767	34.9879	30.9012	35.3844	30.9424	36.5768	32.6169	38.9184	31.4456	36.9677	31.2108	40.0044	31.119
7297	32.2345	31.2086	31.7309	30.8396	31.8356	30.0562	31.8866	32.177	35.934	31.5366	35.4779	31.4712	38.9242	31.6318	39.73	32.2527	36.5291	29.9044	39.0896	31.9674
7298	31.1081	32.0441	32.762	31.2227	33.0743	30.1569	32.3239	32.3902	36.1218	32.5307	37.1407	31.7035	36.2985	31.6897	40.9151	33.2392	37.6893	29.7428	39.066	32.6146
7299	31.4255	29.7744	32.7467	30.9521	32.4106	30.4844	32.4707	31.3412	36.7959	31.7547	36.9663	31.6853	36.0126	32.5708	39.5327	31.9077	36.8134	29.8952	40.938	31.5866
7300	31.3139	31.2088	33.5146	32.1266	33.6957	30.6998	34.061	32.4087	37.1832	32.7471	37.5333	33.0299	36.9635	32.7106	39.3708	33.346	36.6307	29.7783	41.0688	33.2067
7301	32.08	30.7239	32.9712	32.5096	35.5408	31.0246	33.462	29.1994	37.0844	31.3637	37.1125	32.0897	36.123	32.4697	40.4761	33.1989	34.5244	29.427	40.9014	32.4793
7302	32.2078	31.8351	33.9755	32.0676	33.7295	30.256	33.8441	28.6834	35.4823	31.8774	36.6078	32.0664	35.3354	30.6487	38.2659	34.6257	35.7956	28.3033	41.1502	33.6368
7303	33.7032	32.0891	34.3968	32.1162	33.3122	31.3847	34.2911	29.257	34.8642	32.0132	37.5139	31.9248	35.8146	31.4917	38.5289	34.8611	35.283	29.653	42.5016	33.1092
7304	33.7727	32.7222	34.2059	33.095	34.0165	33.5262	33.3776	31.1805	36.2371	32.5971	36.4046	33.3938	36.538	33.6963	39.5103	35.2391	34.645	31.1542	40.4461	33.8973
7305	34.3835	33.1699	33.8375	32.7663	34.5691	31.9856	34.4425	30.9347	36.0719	33.094	36.9623	33.7969	35.3512	31.1569	40.1731	35.9418	35.3856	30.1331	40.3454	34.4951
7306	34.2916	34.2291	34.039	32.3617	35.141	31.9965	33.7514	30.8586	36.1316	34.2714	38.0563	34.5052	35.0246	30.7283	38.4237	37.0028	36.5255	30.0966	42.0448	35.3686
7307	33.5684	33.56	34.838	31.9031	34.9554	32.0382	34.497	31.4243	37.2748	32.3059	38.2962	34.0031	34.9976	31.7649	38.2836	36.3558	36.8879	30.7961	41.7629	34.3859
7308	34.6224	32.8503	34.3309	31.7933	36.6961	33.1473	34.9717	31.668	38.4742	31.9662	37.5826	33.805	35.4025	32.7049	40.4334	35.7713	37.1962	29.6066	41.1413	34.1549
7309	32.9657	32.9693	33.817	32.3261	35.569	32.2485	34.4127	31.348	37.0287	32.5472	37.3002	34.8615	35.2982	32.1864	39.5144	35.9091	35.746	28.4911	40.8647	34.5745
7310	33.2129	32.4708	34.9709	32.4927	35.5923	33.3579	33.1086	30.7132	37.178	32.1911	39.1867	33.6548	32.7684	33.0533	40.1752	34.8043	35.664	27.8351	39.1554	34.1868
7311	34.0717	32.5326	35.3303	32.7642	36.2529	34.4933	32.5169	30.8763	38.8572	31.8199	38.1657	33.2827	30.8993	33.7912	39.677	34.3299	35.7789	29.4079	39.0203	34.0601
7312	34.0757	32.6198	33.7792	32.7112	35.9564	33.4221	33.2448	30.746	37.712	32.3402	37.8835	33.8038	29.8313	32.4322	37.4133	34.9533	34.7045	27.9313	37.4675	34.3358
7313	34.0917	33.8864	34.5348	33.7955	36.5761	33.6403	33.205	31.3933	38.8418	33.6387	38.417	34.5128	29.7663	32.5973	37.6555	35.7835	34.8177	28.2112	39.0362	35.9029
7314	34.2055	33.7581	36.4447	33.5803	37.2043	34.8201	33.3853	30.5281	39.8805	33.6596	38.3766	33.9085	28.4917	32.4323	37.6345	34.2093	35.2124	29.3449	37.6654	34.6075
7315	36.0084	33.6689	36.0458	33.691	36.6979	35.2288	33.0707	30.0509	39.6655	33.9479	38.4436	33.9221	28.9866	32.6382	38.7382	34.1087	35.6814	30.3811	37.3662	34.3877
7316	36.1312	35.9041	36.2601	35.3908	35.9763	35.491	33.3559	31.3684	40.4057	35.9141	38.4011	35.5651	29.2659	32.6119	37.7972	36.2225	36.4537	31.267	36.9837	36.6296
7317	36.3879	35.3161	36.2778	34.871	37.1739	35.845	33.3917	31.2309	40.3677	35.5675	39.624	35.1156	29.1924	30.6195	37.8802	36.1775	37.2024	31.5611	38.2454	36.4581
7318	37.3288	36.2078	35.7824	34.2431	35.052	35.1491	33.0772	31.3182	41.3708	36.1511	39.1581	35.0992	30.3409	29.3429	37.2104	36.65	36.5213	30.7045	37.8923	37.3466
7319	36.3736	36.4033	36.1257	33.229	35.1493	34.8609	33.7505	31.5243	40.4879	37.3275	39.5496	35.7493	30.6197	28.7718	38.6742	36.764	37.0642	30.5202	37.5148	37.442
7320	36.4079	35.4063	35.1241	32.4172	34.3719	35.4393	33.2249	31.6592	40.4467	37.1338	38.9558	35.1224	29.3917	28.2688	36.4046	35.0972	37.5412	30.9651	37.8299	35.4638
7321	36.8055	36.2719	36.2645	33.0745	34.4965	34.0844	34.0271	31.9951	40.6188	38.1719	40.3498	35.8853	30.181	27.0626	36.5263	35.8907	35.9826	30.6166	38.6976	36.2046
7322	37.7236	36.175	34.4989	32.9155	35.7256	34.264	33.8404	31.0535	41.1422	37.5192	39.0773	35.6857	31.1942	26.8128	36.9361	35.0669	35.6806	30.618	38.5506	34.9306
7323	36.2757	36.5231	34.4596	33.0709	35.7075	34.1262	34.0958	31.2282	40.1265	38.5905	38.3264	35.6829	29.5718	26.2277	36.7007	35.6066	35.6414	30.8664	37.1126	35.89
7324	36.6021	36.1615	34.7194	31.8798	35.0893	34.6319	33.5386	31.0894	40.1714	37.9216	38.9851	35.8746	29.7693	26.8495	38.0015	34.8184	35.6567	31.4165	36.5632	34.5385
7325	36.6692	36.3933	35.9417	32.3665	35.9595	36.1718	33.6375	31.5675	41.0369	37.9969	39.2872	36.2092	29.6152	28.3759	38.1282	34.9813	36.9014	32.5195	37.3075	33.9881
7326	38.2525	36.6249	35.9368	32.832	37.3551	36.4091	33.1003	31.9849	41.6436	38.056	40.1431	36.3559	29.7543	28.6158	37.9624	35.1216	38.7844	33.6019	38.2844	33.8352
7327	37.1413	37.0145	36.3572	34.0049	36.6336	35.5012	33.0389	31.6771	42.43	39.4586	40.5352	37.4799	31.1083	27.7779	38.695	36.3441	38.8905	33.5234	39.02	35.593
7328	37.1512	35.0908	36.5827	33.7735	35.9357	36.3965	33.3009	29.1491	42.0104	38.5589	41.1082	36.4124	32.818	28.1205	39.2415	34.9069	38.4777	33.9155	40.5706	35.3172
7329	36.8796	34.2917	36.391	34.1982	35.0229	36.9525	32.7586	28.7332	41.0262	37.4971	41.8081	35.9924	31.2786	29.1079	39.728	34.4172	38.4682	34.4866	39.4119	34.5512
7330	37.5109	35.1349	36.757	34.3819	34.854	35.9291	33.6574	28.3926	41.5326	37.9664	41.7432	36.4142	31.3723	28.1819	40.7095	34.9088	38.0561	32.7947	38.0352	35.3059
7331	37.1555	34.9249	34.8318	34.0844	36.1655	35.7194	34.4401	27.9355	39.3612	38.0948	40.6297	35.5337	30.9461	27.0531	40.0463	34.4912	39.0326	32.6837	37.4371	35.3891
7332	36.7242	35.1367	35.6413	34.751	37.799	35.5275	34.1805	28.4346	39.1595	39.0347	41.8519	36.3904	31.0243	26.8257	38.9318	35.5084	40.067	32.8253	38.2351	35.696
7333	36.7938	34.7748	36.6208	34.2785	35.6219	35.3063	34.0495	28.4437	40.2803	38.5885	41.5943	36.7563	32.3243	26.9988	38.7408	35.7252	39.6592	32.4414	39.6811	35.1186
7334	36.7607	33.948	36.9011	34.2647	35.3427	36.177	34.738	29.1417	38.7185	37.68	41.764	37.4074	33.1459	28.4261	39.6842	34.9195	39.7231	33.7191	39.4624	34.1493
7335	35.3248	34.5428	36.0086	34.9719	35.2998	37.8657	34.1126	29.7614	37.231	38.1048	40.6141	37.2999	32.2587	29.4293	39.537	34.9794	39.8846	35.1332	40.4153	34.0245
7336	35.5412	33.525	37.0634	35.1955	35.2896	36.0431	33.368	29.6463	36.9495	36.6965	40.7269	37.6581	32.4027	28.3789	38.5008	35.8875	40.6328	35.2743	39.4095	34.8473
7337	36.6571	33.6645	36.6745	35.3894	36.3953	36.1342	33.0667	29.7914	37.5313	36.7697	40.8449	37.9866	33.3854	28.6193	40.2143	36.7646	41.5986	35.3542	40.6645	35.4659
7338	35.9593	34.7319	37.1025	36.6851	37.7126	36.5785	33.1536	30.8725	38.8911	38.128	39.6982	38.8709	33.9764	29.0065	39.2929	38.5181	44.0979	35.9601	41.54	37.244
7339	35.14	33.8775	37.4222	35.4838	36.416	36.2557	33.9974	31.126	38.4496	37.3294	39.7139	38.1624	35.0387	28.8274	40.3863	39.2381	43.0313	35.9405	42.3237	35.2407
7340	34.0207	32.1064	36.5352	34.5958	35.5231	36.6913	32.7528	29.0312	39.4202	35.5037	37.6041	37.2508	36.3633	29.1034	40.1591	36.4865	42.312	35.6805	41.4891	33.539
7341	34.8835	32.1961	37.4501	34.7878	36.1301	37.5965	33.7214	28.595	38.3973	35.3539	39.348	37.6325	35.1313	29.9357	41.3962	36.53	41.7839	36.4315	41.16	33.4292
7342	36.0713	32.9765	36.5179	35.0228	35.6654	35.4645	31.7667	28.516	39.4292	35.919	39.8027	37.6968	34.763	29.6912	41.273	36.739	42.3613	36.1488	41.7085	33.1384
7343	34.9106	33.9475	37.7291	35.1678	35.8061	34.5698	33.7116	29.3776	40.2295	37.1412	40.5806	37.9389	35.4834	29.8497	41.2526	37.7985	43.7288	36.3921	41.3095	34.2303
7344	35.353	31.8737	36.8695	33.0153	37.7721	34.8244	32.8271	29.0144	40.835	36.1999	40.2976	35.8032	35.9151	29.7293	41.0815	36.1724	42.943	36.1801	42.0465	34.2347
7345	34.2553	33.383	38.1188	34.1947	36.3996	34.8737	32.9813	29.7736	40.589	37.3453	40.1544	35.454	37.3733	29.5607	40.5777	36.876	42.1806	36.1031	42.0683	35.5471
7346	35.552	32.5005	37.9016	33.9429	36.0003	35.6402	32.7676	27.5843	40.4504	36.2195	40.8247	33.7942	37.0571	30.5724	42.4941	35.5737	41.3006	36.3929	42.4782	33.8848
7347	36.3304	33.8994	36.8838	34.6045	35.7791	37.5259	32.1535	28.8336	39.5697	35.6593	39.5591	34.1494	35.3358	31.9315	41.8819	35.5015	39.0774	37.4211	39.936	33.2256
7348	36.8903	34.8022	36.0591	35.1269	37.0175	36.4749	33.6815	28.3105	39.7485	36.531	40.9484	34.6615	36.0559	30.7488	43.0862	36.376	39.3456	36.3945	39.8987	34.3018
7349	35.9646	34.8101	36.0272	34.9468	37.2932	35.757	34.1139	28.3055	40.9502	37.3976	40.3923	34.7328	35.7035	30.6301	42.9242	36.9407	38.4369	35.4685	38.3652	35.0036
7350	35.389	33.469	36.892	33.3686	36.5103	35.6524	34.3883	27.4681	40.3064	36.4381	40.4583	34.6259	36.2463	31.2622	43.4262	36.6226	39.1951	35.6694	40.4958	34.531
7351	36.4001	33.8897	37.0841	34.0122	36.1033	37	34.5246	28.3155	41.1956	36.7074	40.5009	35.1246	36.5098	32.7536	42.1431	36.7367	40.423	37.0697	39.2855	34.1119
7352	36.2729	34.5194	38.1945	35.1727	36.5266	37.3824	34.8782	29.6171	41.0532	37.0327	40.4765	35.6035	37.4725	34.6097	43.6555	36.9641	40.9737	38.8358	40.2905	34.7591
7353	37.2998	34.6302	37.8264	35.7532	36.5585	36.8708	34.6091	30.2856	41.2262	37.0578	40.5999	36.0557	38.5084	34.4877	43.6399	37.184	40.2094	39.5338	41.2377	34.9198
7354	35.3489	35.6588	37.6549	36.0698	36.8831	35.7517	34.7285	31.4495	40.2295	38.7559	41.2413	37.126	39.2688	33.93	44.581	38.4235	40.0242	39.4647	39.5654	36.456
7355	35.9939	33.3817	37.0303	35.5564	36.9155	36.561	34.5441	30.2265	41.9676	38.4385	40.4282	36.8812	39.1334	34.8886	45.5381	37.8138	40.2234	38.881	39.9837	36.1846
7356	35.9933	34.1673	37.3366	36.2143	37.3592	36.5375	36.2741	30.8414	42.0153	39.5858	41.1221	37.4012	39.4571	34.5805	43.8361	39.0138	40.0332	37.9868	40.0793	36.7496
7357	36.1671	33.9456	37.564	36.1574	37.627	36.1064	36.1458	30.3823	42.486	39.4208	42.0604	37.3329	39.6258	34.6145	44.1596	39.1662	40.025	38.0075	40.566	36.1804
7358	35.3318	34.3737	38.2314	35.7135	38.1432	36.3292	36.3584	30.3651	43.2054	39.5809	40.4068	37.0937	39.2022	34.4702	44.779	39.245	39.4223	37.5664	39.4047	35.1783
7359	37.1023	33.3897	38.1502	35.446	36.8439	34.9732	36.0576	29.5204	40.8299	37.8357	39.759	36.7763	38.6065	35.3611	45.0344	38.2451	39.0725	37.6702	38.9176	33.6942
7360	36.671	35.0601	38.0611	36.3387	37.251	35.7346	36.2163	31.0182	41.2396	39.9573	40.1861	38.3596	38.1556	35.6951	44.0988	40.1388	38.6811	38.1916	37.5245	35.5354
7361	37.0812	34.5772	38.5917	36.1378	36.9376	35.2638	35.7246	30.9807	40.8665	38.9243	39.6263	36.5093	37.9956	35.8411	44.0765	39.342	39.2089	38.135	39.1018	33.6191
7362	38.062	34.8956	36.654	36.3608	37.2234	35.1189	35.6766	31.288	41.0764	39.556	39.495	37.0937	37.8137	34.4447	43.9886	39.6176	40.3417	36.536	39.447	33.7549
7363	35.993	35.5706	34.6307	35.3254	36.1561	34.1096	35.253	31.8682	39.0053	39.2612	38.0703	36.9437	35.8291	32.4644	43.8392	39.0212	38.6484	35.0935	38.4841	33.7621
7364	36.5048	34.3569	34.8256	34.1613	35.9625	35.1211	35.2476	32.2439	39.6018	37.808	38.2685	35.8053	36.3163	32.8834	42.176	37.9261	40.2816	35.8958	39.3877	32.495
7365	36.4847	34.5742	34.7585	33.8543	35.8709	34.9492	35.0999	31.7639	39.0347	37.8986	40.0777	34.9485	35.8601	32.0885	41.9865	38.5051	39.4087	35.4825	39.4933	32.8329
7366	37.2181	34.9157	33.8054	33.8961	36.0518	35.3838	35.6406	31.7646	40.9388	38.1495	39.895	35.2606	37.0582	32.3721	42.1908	39.1319	39.1748	35.1045	39.4029	32.6212
7367	36.7835	35.519	32.6865	33.1032	35.4688	34.3727	36.302	31.8823	40.5166	38.2354	39.642	35.6094	35.7186	32.0969	41.5212	39.8807	38.3111	34.7898	39.2848	32.3688
7368	36.2299	34.4669	33.0238	32.2019	35.454	34.397	35.5801	31.3645	40.0137	37.0251	39.4773	34.3464	35.8389	32.4359	41.6195	38.9979	37.2694	34.0556	36.8347	30.7346
7369	35.9096	34.8696	34.3726	31.8545	35.6828	34.6877	36.0567	30.8664	39.0343	37.3371	39.6237	34.5262	35.8689	32.8272	41.1816	38.745	37.9215	34.0135	37.9724	30.5631
7370	36.4183	34.1775	33.5073	31.042	36.6252	33.7254	34.6047	30.6074	38.2998	35.7963	38.8371	33.2057	35.4827	32.8988	38.6304	37.0009	37.8238	33.5936	37.3575	29.5883
7371	36.9703	36.0974	34.485	32.9028	36.3434	34.2179	34.2567	31.8327	38.3947	37.5009	39.2683	35.0376	36.3096	33.1962	38.501	39.2885	37.2469	34.3615	36.0956	31.8928
7372	36.2989	35.5937	34.7745	33.3257	36.1357	33.3228	34.0711	31.3182	37.6158	37.1568	38.8373	35.0089	34.889	33.2698	37.6474	37.9427	36.963	33.528	37.7737	32.6594
7373	35.9924	35.721	34.9305	34.2272	36.2334	35.1836	34.2461	32.5331	36.7736	37.2306	38.8021	35.9468	34.6074	34.55	36.3079	37.7871	37.1502	34.9112	37.2454	32.6732
7374	35.9731	35.5845	34.7298	33.3795	35.25	34.1577	34.5137	32.4149	37.3043	35.0578	38.5052	35.8686	34.6495	32.7367	36.4998	37.9394	37.3247	33.1755	37.9473	32.9816
7375	35.647	35.2742	33.8692	32.3376	34.6798	33.0354	33.3234	30.6336	36.1431	34.3178	36.9905	34.8811	33.2942	32.0414	35.1568	37.324	36.1977	32.0948	36.8341	32.6645
7376	35.1996	34.982	34.0215	32.1868	33.035	32.867	33.8833	31.0298	34.8297	34.1835	37.1418	34.8312	34.2696	31.7614	35.783	37.5834	36.572	31.4459	38.08	32.7175
7377	34.589	35.0067	34.5408	32.1748	32.9435	32.8875	34.4363	31.6383	36.423	34.2026	36.1473	35.5625	33.7343	31.6425	35.5454	37.3729	37.1923	31.5877	37.653	32.9079
7378	35.6838	34.3499	34.1421	32.5402	33.6059	33.1865	35.5211	32.4399	35.4516	32.6447	36.7614	35.6209	34.4784	32.3827	36.989	35.7562	37.135	32.297	37.4976	31.1797
7379	34.6295	34.5431	33.2459	33.1074	33.5967	31.7749	35.7555	32.8854	36.1263	33.5716	35.9267	34.5651	34.5242	30.2609	36.4294	34.5604	38.2008	31.6474	37.2939	32.3301
7380	32.0945	34.5137	34.144	32.9128	34.1596	31.2805	36.1432	33.2905	36.0194	34.1832	37.2373	34.5536	35.2962	30.2465	36.8584	33.8567	39.5523	31.6752	37.221	33.3159
7381	32.8961	32.0566	34.3323	32.4605	33.7712	31.9681	36.1482	33.2679	37.3407	32.7463	36.851	33.5391	36.7475	31.0387	36.8561	31.846	38.9474	32.1786	36.9696	31.9405
7382	30.0249	32.092	34.6552	33.4538	34.8633	32.2607	36.557	33.6526	36.8117	33.5147	37.1834	33.9888	36.6241	30.3331	36.4486	33.4419	38.6935	32.3637	36.5916	32.9644
7383	30.4225	29.9226	34.0882	33.4478	34.7063	32.8635	35.8815	33.4359	36.9719	32.9177	37.4505	33.0423	35.5251	31.0861	36.2017	33.224	38.7944	32.3763	37.0042	31.8309
7384	29.6564	30.7927	35.0092	33.4478	35.3392	32.7933	36.7551	33.5906	37.0874	33.7267	37.2926	33.5835	35.269	30.3552	36.042	34.169	40.485	31.4255	38.3283	32.8893
7385	31.2641	30.1911	33.4916	32.3109	36.8491	33.6579	37.1939	33.5552	36.8242	33.3711	36.2071	33.0381	35.8284	31.3621	36.8185	33.2874	37.4623	31.1277	38.967	31.8884
7386	29.6909	29.9478	33.8122	33.5978	36.5065	32.605	36.2761	33.967	36.2324	34.4509	36.4592	33.3952	37.0375	31.3126	37.7937	34.0581	36.3874	30.5816	37.6034	32.6873
7387	30.1671	29.975	33.8064	32.5114	35.3279	33.1135	36.2129	33.8459	36.133	34.3848	37.4272	32.826	34.733	31.9194	38.1973	34.3108	36.5333	30.3378	39.1403	32.1965
7388	30.4959	30.5129	32.8798	32.3345	34.1994	34.119	36.1738	34.5564	36.3111	34.0356	37.2355	32.5521	34.1094	33.0225	36.178	34.2047	36.7135	31.5994	37.3687	31.99
7389	30.1002	30.9523	33.2115	33.1665	34.1803	33.4923	37.7414	34.8781	37.5617	34.3874	38.1095	33.3236	35.2035	33.8816	37.7218	34.5255	37.9677	33.1176	38.7095	32.3036
7390	29.9506	30.4887	33.3354	32.6466	35.3025	32.5915	37.3463	34.2344	38.2344	34.339	37.9858	33.2671	35.2147	32.6835	37.4769	34.5103	38.0068	32.7651	38.9915	32.4806
7391	30.366	30.4397	34.4424	32.4809	32.7809	32.6031	37.1757	34.0839	36.678	33.8993	38.2274	33.449	35.7122	31.9781	38.2405	33.725	38.4526	32.8033	38.904	32.2663
7392	30.375	29.6399	34.2491	32.3315	32.1658	32.5121	36.9996	34.1647	37.8733	34.0467	36.9086	32.9706	34.9201	31.9162	37.7103	33.4171	38.425	33.5499	37.3183	32.4267
7393	30.7156	30.6829	33.6943	33.8082	33.2777	34.1711	37.2315	35.0979	37.2499	34.7525	37.8565	34.2132	34.9898	33.1407	37.5926	33.6955	39.2936	35.5922	38.4364	33.4765
7394	30.0034	30.738	32.5351	33.1957	33.2836	31.5443	34.1841	33.1976	37.0942	34.8676	37.419	35.0786	33.8774	29.2833	35.7214	33.5524	39.014	32.9393	38.3584	33.5067
7395	28.5677	30.2356	33.7524	33.0288	34.698	31.5502	34.4584	33.4523	37.3579	34.7823	37.7314	35.6225	34.7217	28.8851	37.3364	34.168	40.3455	32.8355	39.3899	34.586
7396	29.8985	28.8472	34.2187	32.6986	33.2672	32.4142	34.3024	33.6666	37.5651	33.1233	37.8745	35.3345	34.8147	29.6559	37.592	32.8969	39.969	33.5322	40.1007	33.8713
7397	29.6837	29.9704	34.201	33.3668	33.3374	32.3907	33.9216	34.2929	36.774	34.2229	38.5209	36.463	36.1975	29.7257	38.5453	34.2559	39.3268	33.6761	38.3552	35.0522
7398	30.5855	29.9425	33.4039	33.9454	33.1532	32.8996	34.2968	32.7404	37.8269	33.7313	37.9864	35.3654	35.7816	30.572	39.1448	33.4351	39.8086	34.589	39.234	32.8448
7399	30.8657	31.0949	32.6115	33.5059	34.1109	31.1622	35.45	33.3412	38.0952	34.5965	38.5815	36.1979	35.8419	30.5695	38.0065	34.4507	39.463	34.6033	38.2513	33.5632
7400	31.0344	30.9997	31.9544	31.6428	33.4667	31.1646	36.4345	33.4291	38.3173	34.4928	38.634	35.4062	37.0553	31.2952	38.3499	33.7877	39.6159	34.3678	37.9413	32.7808
7401	30.896	31.3375	33.2307	31.8187	35.16	31.6875	36.5401	33.1599	38.3151	35.0591	38.6923	35.7236	36.9214	31.8009	38.2487	34.5328	41.3033	34.3702	37.9035	33.1311
7402	31.8082	30.7033	33.9794	32.012	34.2709	32.4212	36.5313	33.2976	36.7317	34.497	39.1854	35.2571	37.2073	32.744	39.0629	34.1148	41.1513	34.9348	38.6814	32.0296
7403	32.1175	32.1045	32.6046	32.3206	33.7078	31.5161	36.0209	33.282	37.3729	36.0463	38.8166	36.3143	38.9275	32.1388	38.7321	34.8787	39.5451	34.9609	37.4494	32.9758
7404	32.8106	32.4175	31.7566	32.3878	33.5336	32.3526	36.3723	34.0022	36.4434	35.4945	38.5117	35.214	37.2148	33.5241	39.4616	34.7751	39.9359	35.8863	37.9919	33.1724
7405	32.7035	33.0514	31.1268	31.4427	33.4301	31.2909	36.2451	33.6103	37.1663	35.3574	38.795	35.6387	35.3752	33.3613	39.3535	35.5842	41.8246	34.0111	38.1672	34.3413
7406	30.357	31.1201	31.487	31.0626	33.0432	29.9544	36.4029	32.9149	34.8966	33.4806	37.5185	34.0071	35.4931	32.0722	38.5662	34.4052	38.9229	33.2225	37.7795	32.9783
7407	31.3684	30.2633	31.3966	31.0812	35.0976	31.228	36.2884	32.8899	35.954	32.2754	37.7999	34.3311	37.9238	33.1126	39.2041	33.2397	38.7673	34.2042	37.5653	31.7508
7408	30.9416	31.1749	32.4951	31.5681	34.8569	30.8203	35.801	32.5041	36.0066	33.3639	39.2035	35.0537	36.954	31.6997	39.8731	34.1782	39.4316	34.234	38.7111	32.5819
7409	31.1215	30.1624	32.6051	30.7987	33.2316	31.8597	36.1699	32.0292	36.8796	32.7387	38.8823	34.8344	36.3454	32.2771	39.6164	34.1373	38.2332	34.1945	37.4646	31.2591
7410	30.7368	30.7792	32.5581	32.0705	34.9273	34.006	38.1098	33.3658	37.4372	33.4151	39.235	35.9089	37.5361	34.4147	41.0588	35.0278	39.2008	35.824	38.1334	31.8356
7411	31.6311	30.4787	33.0341	31.6585	37.1328	33.8073	37.0222	32.5016	37.9868	32.8776	38.1704	35.8083	37.1535	32.5405	40.3111	34.3401	40.9149	35.4536	39.4195	31.6512
7412	30.8274	30.2796	33.9512	31.2387	35.34	31.6277	36.4991	31.5925	36.6056	33.0171	37.7176	35.957	37.2553	30.9999	40.4987	34.3266	39.2486	33.657	40.7124	32.6537
7413	31.4658	29.8852	33.7576	31.065	34.4979	32.0304	36.2365	31.9081	37.0441	32.2841	36.3888	35.6633	37.5475	31.9999	41.1683	33.879	39.3912	33.9916	38.0319	31.0215
7414	31.3194	30.5558	33.5276	32.1182	35.0934	34.4641	36.3895	33.313	36.7347	33.1259	37.3694	36.6868	35.2162	34.1391	41.9095	34.3459	39.086	35.8971	36.6177	31.9416
7415	32.1077	31.0904	33.1457	32.4002	34.8834	33.3554	36.7399	32.1009	37.2189	33.4893	37.8763	36.8685	35.5507	32.8436	40.979	35.0842	39.8812	34.061	38.7601	32.4856
7416	31.7603	31.7325	34.1942	32.9896	36.2655	33.4496	38.0268	32.4593	38.406	34.47	38.7394	37.4098	35.9356	32.7777	40.1532	35.7795	41.0706	33.7737	39.9129	33.3475
7417	32.4738	31.151	34.3787	32.6356	37.8331	34.2512	37.6195	32.8732	39.8515	34.3416	37.3765	37.6408	36.6567	33.4362	42.246	35.6721	40.2577	34.2537	38.6125	32.3662
7418	31.8351	31.6346	34.6326	32.6667	35.7405	33.3275	37.8169	32.3727	38.6603	34.9304	37.5599	37.0894	37.2402	32.765	42.0204	36.1244	39.6495	33.4516	37.8686	33.627
7419	31.9958	30.933	34.2843	31.7716	35.3296	33.5548	36.7534	32.1457	37.4271	33.6141	39.0334	35.2622	35.4485	32.7913	39.9522	34.8953	38.1296	32.9343	37.1184	32.1226
7420	32.4679	31.2352	35.0831	32.5834	35.1231	35.0852	36.5284	32.7655	39.2641	33.9688	39.6291	36.1676	36.3893	33.7396	39.5739	35.024	37.601	34.6212	37.5349	32.6034
7421	34.1135	32.3312	33.7664	33.2269	36.0588	33.571	38.1702	32.6368	39.9638	35.0145	38.6465	36.8741	36.4041	31.0525	39.384	36.1757	36.538	33.1697	38.7275	33.7178
7422	33.7894	33.5976	34.159	34.5145	36.4535	33.562	37.9	33.2556	38.1728	35.7646	38.0691	37.6628	35.5316	31.1045	40.1541	37.2476	36.1048	33.3903	37.0899	34.5843
7423	33.1236	33.3372	36.0063	33.2946	36.0374	33.6003	37.8384	32.852	37.7851	35.2027	37.6702	36.4877	34.2741	31.1164	40.6917	36.4516	37.1289	33.5052	38.0586	32.5773
7424	35.3993	33.1729	36.214	33.8016	37.1623	34.9741	37.7131	33.4729	38.0898	34.6968	38.4193	36.7155	34.2879	32.5008	39.5092	35.8517	37.1629	34.6943	38.2229	31.5938
7425	36.3656	35.4024	35.8559	35.7597	37.9636	35.9217	37.306	35.2391	39.1723	36.9244	39.1763	38.5566	34.2649	33.5058	40.5511	38.2586	38.0448	35.7881	39.7095	33.9655
7426	34.7122	35.9259	35.6094	35.5245	37.9229	35.4432	37.0432	35.5259	39.7953	37.8607	38.6099	38.0326	32.9266	33.0341	40.1854	39.114	38.0793	35.4969	39.7741	34.6665
7427	34.4888	34.5277	35.0828	34.7247	37.0326	36.4832	37.528	35.1081	39.5674	36.3142	39.2749	37.0742	33.822	32.6778	41.6042	37.6523	39.4826	35.9669	39.8771	33.3964
7428	33.8619	33.6708	35.0119	34.1462	36.4227	37.0784	37.4773	35.1006	40.1855	35.8236	39.4158	36.5917	33.1244	31.8367	41.6665	37.6565	41.2271	35.7868	40.8963	32.863
7429	34.2005	33.1861	35.4097	33.7684	36.2974	35.9203	36.3145	34.0939	39.3379	35.8477	40.2588	36.2026	33.9914	31.0516	41.3367	36.762	40.4451	34.0449	40.6512	33.0027
7430	35.2462	34.1772	35.599	34.2644	35.4822	34.5008	32.9584	33.02	40.0243	36.1121	40.7807	36.5363	35.3286	29.6668	42.0872	36.7193	40.7863	32.5819	41.7089	33.5815
7431	35.3068	35.1821	36.1941	34.6484	35.8386	33.8157	33.5854	33.1598	40.3764	36.5017	41.5979	36.3352	33.9731	29.4823	41.2706	36.9651	40.8222	32.2764	41.5118	34.3871
7432	35.8843	34.8841	34.7269	33.771	35.8249	34.829	31.5898	30.3862	39.7977	35.7281	41.4567	35.5555	34.0501	28.3612	41.2627	34.8492	42.0802	33.0971	41.6212	32.3228
7433	35.7511	35.7114	35.6222	34.234	37.3591	34.2796	32.3646	29.2559	41.4001	36.4291	40.9944	36.135	33.899	27.1349	40.5328	35.9967	41.9485	33.0818	42.6352	33.394
7434	36.9243	35.477	36.2313	34.1229	38.9836	34.891	32.9672	27.1599	40.8915	36.0684	41.9298	35.9906	35.1724	27.7258	41.4139	35.906	41.6372	33.7583	42.8649	33.4035
7435	37.5546	36.9055	37.3554	35.2512	37.6918	34.9889	29.7065	27.6956	42.4199	37.4346	42.7731	37.2134	35.071	27.819	42.3989	37.4517	41.9498	34.1521	44.4523	35.0191
7436	38.1769	37.3423	38.504	35.9249	38.2507	35.7778	29.5268	26.8946	42.4348	37.3415	43.0142	37.2369	35.22	29.6242	42.4226	37.8354	41.9761	35.3818	43.1374	34.7411
7437	38.5461	36.951	37.7666	35.9001	37.2608	37.3907	27.7355	26.6164	42.4965	37.3128	42.7735	37.5671	34.3158	30.159	42.4041	37.2404	41.5467	36.1616	42.5189	34.9269
7438	38.3782	38.1239	38.5928	36.8339	38.8637	36.0585	22.2624	26.8525	42.801	38.7794	42.7797	38.5744	34.4057	28.7749	41.4865	38.6171	42.7293	36.5406	42.7411	36.6603
7439	39.6758	37.9753	39.3945	37.2776	37.2134	37.3747	21.9981	23.2935	42.0663	38.1605	43.9034	37.6568	34.6382	29.7085	41.4689	37.9804	42.7368	37.4685	43.2232	36.4046
7440	39.3625	38.755	39.005	37.4329	37.048	36.9609	19.8107	22.6701	43.0521	39.3061	42.344	38.2726	36.0523	29.2568	40.5902	38.5559	41.1261	37.1717	41.4107	36.9977
7441	39.5645	38.4911	39.1066	37.9039	36.267	37.4377	19.8915	21.1061	41.1335	38.7687	42.4606	38.0817	36.2436	29.975	41.3806	38.4157	41.4742	37.9038	42.6388	36.8375
7442	39.5804	38.6241	38.0436	37.3992	36.2246	35.7494	16.6631	15.366	41.0887	39.4277	41.8501	38.3314	35.7386	29.4608	40.5762	38.6406	41.2796	37.0236	41.6735	37.4954
7443	39.9657	38.3314	39.0583	37.246	36.8265	35.7974	17.0735	15.0988	41.1403	39.8151	42.2881	38.7119	36.57	29.1254	41.7727	39.6678	42.3313	36.9825	40.7039	38.1728
7444	40.1854	38.0953	37.0249	35.9034	38.1687	35.7639	15.3312	13.5455	41.3416	38.7325	41.1638	37.9645	36.5805	29.4397	41.089	38.7474	42.1827	36.1924	41.7584	38.4903
7445	38.981	38.9325	37.4162	35.9804	37.5061	35.2289	14.3028	13.3647	40.0937	39.4809	41.4199	38.8369	37.1716	29.1127	40.8952	39.6224	41.8895	36.1254	41.8816	39.9449
7446	38.9868	37.8748	37.3191	34.1252	35.8459	35.0529	12.8279	10.5413	41.316	38.5009	40.2902	37.634	37.4126	29.3477	42.0419	38.744	41.515	35.923	41.1358	38.4161
7447	38.8636	37.5984	37.2493	34.6432	36.9084	36.4757	12.5219	10.5625	41.1766	38.5365	40.253	38.0837	36.6714	30.3436	42.2579	38.6681	42.7985	36.9798	41.4131	37.9091
7448	38.7347	37.1204	36.8881	34.8297	37.1909	36.3145	9.98782	8.43478	40.4677	38.3966	41.6233	38.1715	36.9366	31.0082	42.3781	38.7564	43.9631	37.3248	41.8302	37.6987
7449	37.8707	37.5715	37.946	35.0771	38.5829	35.3507	9.94244	8.56916	42.0455	39.2902	41.4114	38.9036	38.4391	31.004	42.61	39.5554	42.4577	37.0296	42.7663	38.6762
7450	39.1236	36.6309	38.1104	34.9362	39.7001	36.5915	11.143	7.45985	42.4018	38.4591	41.5935	38.6423	39.7775	32.0759	42.6562	39.1476	41.6238	37.53	42.3414	37.0562
7451	39.0899	37.7983	37.7145	36.0774	38.9742	36.6306	9.87109	6.62495	42.0783	39.3868	42.3593	37.7348	38.967	32.2951	43.8202	40.3947	42.5013	37.3936	42.334	38.1181
7452	37.1405	37.0163	37.905	35.533	37.8346	36.6884	8.74729	2.53519	40.9787	37.8029	40.4986	35.4352	36.7371	32.9966	41.3817	38.3272	42.0045	36.5652	43.6082	36.2003
7453	38.3354	36.5611	37.7094	35.4881	37.9228	37.749	9.41534	1.98518	41.1079	37.6175	41.1562	35.3466	37.5192	34.1575	41.8069	38.0519	41.9853	37.2279	43.773	36.286
7454	38.5013	37.9467	37.9221	36.674	38.3234	37.7387	9.05495	2.86515	42.0215	39.0965	41.0256	36.3945	37.8306	33.6679	43.1466	39.3333	41.6385	37.3853	42.3332	37.5303
7455	38.1794	37.6708	38.1441	35.9946	36.7859	36.7568	9.75284	2.80196	41.6477	39.2717	40.3945	35.0633	37.7225	33.3046	43.1404	39.4185	41.6827	36.7552	42.2126	37.1205
7456	38.0058	37.2832	37.3425	36.0104	35.5397	36.624	10.2868	3.70236	41.254	38.7043	40.4843	35.4272	37.7824	34.3535	42.7516	38.6697	42.2486	37.4561	42.2357	36.2972
7457	37.178	36.8998	37.283	35.8269	35.6215	35.9827	10.3521	4.83241	41.8763	38.4954	38.4178	35.4913	38.4056	35.4684	42.3514	38.3906	42.8103	37.5179	42.5472	35.7832
7458	38.007	36.6871	37.2962	35.5606	36.1363	35.4131	11.3678	4.75623	42.131	38.2866	38.2437	34.8395	39.5194	34.2553	42.6319	38.0736	43.8007	36.4312	44.406	35.7011
7459	37.4904	37.5495	37.1566	36.0195	36.5107	34.6458	11.3895	5.47879	42.1346	39.5337	38.4792	35.4276	40.8432	33.2658	43.4986	39.2972	43.8478	36.0374	42.9095	36.864
7460	37.7244	36.5854	38.0846	36.1539	35.9233	34.851	11.7858	6.03447	42.0699	39.0784	38.8286	34.9974	41.6597	34.1653	45.489	38.7075	43.7589	37.0809	41.3266	36.6693
7461	38.3952	36.5044	37.1337	34.982	35.5972	34.5251	12.7423	6.1351	42.5286	39.0453	39.821	34.7793	41.1035	34.8064	44.1097	38.1221	43.8174	36.4978	41.3021	36.6972
7462	37.8529	36.5038	36.6577	35.8962	36.048	34.6195	14.1111	7.18978	42.1146	39.405	41.0586	35.0251	39.9036	34.3293	42.1208	39.1236	45.3279	36.5481	40.5965	37.2595
7463	36.7762	36.2626	35.8716	34.8362	36.5748	34.8055	15.7388	7.22402	43.5474	39.1394	40.9153	33.9603	40.2577	33.7199	41.6374	38.1372	45.5141	36.8364	41.783	36.6986
7464	37.0461	36.2978	37.0399	35.0606	37.6011	35.5729	17.3298	7.63595	42.0757	39.1846	40.752	34.0355	41.9103	34.5969	41.8125	38.3302	45.8128	37.5343	41.0758	36.3221
7465	37.6361	36.4322	37.8965	35.2435	36.6859	35.8055	17.9136	8.59555	40.6605	38.9986	41.1339	33.94	40.7606	35.6725	43.312	38.2249	46.61	37.9475	42.2809	36.1897
7466	37.8713	36.3146	38.8681	35.5482	36.0561	36.0216	18.5968	9.96256	40.5263	39.1927	41.0997	34.3437	40.1922	36.6242	40.2924	37.9703	45.054	38.9115	40.7475	36.0355
7467	39.0177	36.8739	39.175	36.5083	37.243	36.3244	20.1338	11.6048	40.6434	39.6804	42.1454	35.0551	41.0809	37.4982	41.2839	38.6295	44.7001	39.6417	41.7837	36.4201
7468	39.495	38.3763	39.5625	37.9118	39.1904	35.3863	20.195	13.2153	42.3625	41.226	40.7575	36.4676	40.1708	37.0025	41.7278	40.8019	44.2657	39.1939	39.9896	38.7482
7469	38.031	38.0157	39.8021	37.5232	39.8163	35.2099	21.5834	13.8051	41.1051	39.5715	41.1809	36.7073	39.7977	36.1617	41.15	38.9347	44.8622	38.235	39.3519	36.7624
7470	38.2352	37.183	39.6856	36.7892	38.4707	36.4611	21.712	14.4937	42.0666	38.4222	41.2536	36.4694	39.5619	37.159	39.2899	37.6131	44.722	38.3164	39.9491	35.1158
7471	38.1879	37.7144	40.8686	37.8533	39.1973	37.3908	22.3533	16.0394	41.7479	38.3205	41.4167	36.8921	39.6975	38.0298	38.8007	37.5047	44.1702	39.9393	40.6846	34.8957
7472	39.9608	38.0567	40.4829	38.4035	38.8041	37.2308	22.4221	16.107	43.0804	38.0547	40.5654	37.2346	40.2709	36.7211	39.0686	37.1595	44.6734	40.0644	38.4668	34.2971
7473	39.0061	38.9678	39.4675	38.2014	37.647	34.9391	23.1717	17.4977	41.0148	38.2539	39.0752	37.0433	37.2893	34.3371	38.6253	37.111	43.6314	39.0748	38.2005	35.2729
7474	39.9131	38.4575	39.5676	38.403	37.4351	35.8454	23.6503	17.6355	40.8656	38.1651	39.1311	36.8609	37.5211	35.4582	38.2671	34.6582	43.8487	39.6916	39.686	34.3708
7475	39.7373	39.025	40.2187	38.921	37.7257	35.3324	23.9455	18.2874	41.7882	39.0242	39.2963	36.7364	38.5124	34.2364	39.4095	35.1968	44.0477	38.4137	38.891	35.6795
7476	40.1798	38.6616	39.6495	38.2986	38.2525	35.1347	24.5258	18.3787	42.6106	39.0414	38.0995	37.0619	37.9583	34.6963	40.1076	35.624	44.8135	38.3036	39.8057	34.2018
7477	38.2894	39.2678	39.2112	38.788	36.9689	34.6147	25.5412	19.1824	40.3813	39.7594	38.5639	36.7074	37.8718	34.5624	39.0893	35.3761	43.7897	37.696	39.9668	34.6203
7478	37.4731	37.3256	39.391	38.0372	36.8836	35.4907	26.2684	19.7733	40.8715	39.5053	39.5813	36.3315	39.3324	35.3979	40.4045	33.5066	43.6442	38.0481	38.3226	33.0851
7479	36.6603	35.4629	38.7311	36.7656	36.841	34.9073	26.89	20.1899	38.9439	37.8972	38.8202	34.849	38.3823	35.7286	40.2485	32.1662	43.7156	37.1039	36.88	32.3313
7480	37.7647	36.1793	38.2577	37.287	35.4342	33.8871	27.5038	20.8181	38.6458	38.8907	38.8704	34.7981	38.0724	34.6454	38.4761	33.1533	44.1574	36.4266	38.6592	33.158
7481	37.4333	37.5845	38.9512	38.0406	35.1019	33.8124	28.1603	21.8528	38.2915	39.7267	39.4071	34.8728	38.3836	34.1561	37.8864	34.4762	44.3853	36.1699	38.2026	34.1347
7482	37.8077	36.4631	38.6265	36.9479	35.9408	34.932	27.4656	22.6005	38.0063	37.8857	38.5344	33.7176	39.5609	35.1275	39.23	33.7184	44.4138	37.0917	38.4376	31.5252
7483	38.2126	37.0332	38.6025	36.971	32.8566	33.7282	27.4807	23.4442	36.3172	38.7014	38.2177	34.6783	38.1423	33.4295	37.8628	33.396	45.4847	36.0765	38.9551	32.6298
7484	37.5549	36.6013	37.807	36.8845	31.7827	32.6606	27.9154	24.2214	36.1865	38.5616	38.5512	35.4794	38.4016	33.233	38.3292	34.0576	44.8865	35.2128	38.9689	33.3972
7485	38.0554	36.131	37.7141	37.4453	32.1379	33.6223	28.5001	25.4617	37.1042	37.8285	37.6695	35.2358	40.0853	34.5159	38.5159	33.4977	46.0252	36.4513	39.8579	32.6119
7486	37.539	36.0199	37.3263	36.5752	32.7278	31.841	29.6187	26.2326	36.9917	37.7594	38.9854	36.2391	38.3323	34.169	39.3073	34.8555	45.5804	36.5893	41.1432	33.8707
7487	35.7652	35.6209	36.9851	35.9108	32.1175	31.7029	28.6908	27.0037	37.8385	37.3417	39.9124	36.6475	40.2883	33.6851	40.4191	35.5605	45.5868	36.4533	40.8897	34.6936
7488	35.2327	34.14	37.613	35.0339	33.4604	32.9536	30.3065	27.6374	39.1763	35.4846	40.4132	35.8811	38.3923	34.2101	41.2695	33.6165	45.313	37.3095	39.815	32.8007
7489	36.7829	34.1796	38.0395	35.4776	35.7121	33.8086	30.4723	28.3217	40.008	35.4903	41.0697	36.0995	38.3095	35.4469	40.5398	33.5533	46.3363	38.4237	39.5717	32.8094
7490	36.6309	35.5342	39.0529	36.6282	33.3318	32.5871	31.8929	29.4824	40.2902	36.8748	41.4879	36.4008	38.4554	34.514	39.9423	34.5971	46.8231	38.8637	38.1414	34.1461
7491	36.7774	35.3524	37.8594	36.0297	34.9497	33.4989	32.181	28.5759	41.1178	36.0424	40.8485	35.2564	39.2935	35.1531	39.7017	34.0866	45.7565	39.372	38.6347	33.42
7492	37.8321	36.0454	38.8189	37.4178	34.9264	35.6622	32.8699	30.1972	41.2655	37.0441	40.9519	35.9662	40.5057	36.9657	39.0551	34.4515	47.41	41.0853	38.3685	34.0852
7493	38.0415	37.0612	38.5863	36.1931	34.5465	33.7112	33.018	30.3708	41.3417	37.4957	41.1085	36.6712	39.9432	35.2989	39.5711	35.5715	48.5385	40.3835	39.8939	34.9186
7494	38.232	37.2267	36.956	36.3969	33.338	33.7743	33.8502	31.8028	40.5887	37.6617	40.4397	36.8894	40.4322	36.3156	39.3441	34.9627	47.3485	42.0353	40.4714	33.7497
7495	38.8316	38.1282	35.4156	35.9873	34.5489	33.5851	34.789	32.1105	39.7802	38.5059	41.4869	37.0574	41.6918	34.8634	40.6624	35.879	46.0592	41.7836	40.4937	34.8831
7496	36.7513	37.2672	35.3233	34.4212	35.2915	33.2941	35.2908	32.8165	39.383	38.5741	42.0849	36.4098	39.2803	34.2137	39.8747	35.7357	44.7955	40.5704	41.1816	35.8425
7497	36.3589	36.0383	35.0364	32.9473	34.1702	33.1117	36.6563	32.9711	40.1647	37.6949	42.2437	36.0504	38.5405	34.4086	38.8233	35.3117	43.4064	39.9599	40.6921	35.1613
7498	35.6326	35.1948	34.6399	32.9058	34.5628	33.7378	37.4046	32.9721	41.5693	37.2923	41.0247	36.0002	39.042	34.6415	38.7092	34.4564	42.6137	39.9365	40.8448	34.446
7499	35.1681	35.0321	34.8816	32.3951	35.9152	34.6574	37.4936	33.1263	41.5042	36.5213	40.0721	35.7177	38.7529	35.7429	38.4063	34.0486	42.1064	40.0996	40.4078	33.271
7500	34.5213	33.6508	35.3197	32.2562	34.4702	34.2144	36.1202	32.4666	40.3578	35.5809	39.3683	34.9098	38.3715	33.7599	37.5686	32.6555	40.9546	38.8464	38.7363	32.6114
7501	35.7912	34.4675	36.4999	33.1253	34.8895	35.4455	35.9029	33.5884	40.9326	36.2201	39.2534	35.7945	38.3059	35.0241	37.5393	33.0884	41.9328	40.6174	40.1362	33.1431
7502	37.5726	35.717	36.5314	34.4273	36.0486	36.889	35.8803	34.9901	41.2227	37.0293	39.4497	37.1018	38.2081	36.4958	36.2695	33.7905	42.5101	42.5501	37.8833	34.1077
7503	37.8762	37.1254	36.6605	35.7682	36.0478	35.3788	35.6226	35.2809	42.2059	38.4564	39.0262	37.776	38.6428	35.0806	36.7146	34.9341	43.2812	41.6936	39.1333	35.9939
7504	36.8356	37.2814	36.954	35.9299	35.9486	35.2627	35.2752	34.2038	41.8827	39.0347	38.2117	36.7698	37.5658	34.7396	35.0767	35.6843	43.372	39.9054	37.4332	36.1863
7505	37.399	36.5336	36.8392	36.0406	35.5214	36.097	35.3811	33.0575	40.4006	38.8086	37.827	36.7226	37.4888	35.4673	36.9738	35.3022	42.1308	40.1239	37.8819	35.4845
7506	37.3882	36.7832	36.2843	35.745	35.2657	35.9052	35.1407	32.9952	41.8995	39.454	37.1657	37.079	37.1146	34.2357	36.5598	35.8649	41.6032	38.7824	36.7531	35.1486
7507	37.8772	36.78	35.7095	35.1892	36.1854	36.1568	35.4891	32.2187	41.8782	39.9227	38.5248	37.1363	37.0711	34.3522	36.4705	35.3669	41.7689	38.7508	38.2051	34.2061
7508	38.0687	37.4639	35.3106	35.3793	35.8076	35.5748	34.1321	32.7033	43.6625	40.5857	38.6097	37.8282	36.6275	33.9779	35.0844	35.8792	42.0227	38.5035	36.9919	34.8868
7509	36.1327	37.1774	35.2037	34.1461	36.7404	35.1358	34.8493	32.6531	43.4689	39.9815	38.4838	37.4797	36.0424	33.1029	35.7543	34.8265	41.6656	37.579	37.7707	33.929
7510	36.8446	35.2172	35.4816	33.5058	36.7121	35.0893	34.4233	32.0861	43.8414	38.1151	37.7457	36.918	35.1592	33.5025	35.5861	33.5876	40.5592	37.8863	38.7895	32.7761
7511	36.2226	35.9174	36.5061	34.3962	36.2421	35.2623	35.0737	33.0279	42.5405	39.689	37.6908	36.7934	35.8578	33.01	36.4196	34.6456	40.9313	37.8689	36.7881	34.0111
7512	37.1569	35.1864	35.3371	33.8154	35.4443	35.9212	34.2541	31.058	43.3703	38.877	35.3586	35.4037	35.5933	32.4829	37.31	31.9039	40.9417	38.0287	35.8574	31.1651
7513	37.5738	36.8616	35.4987	35.0189	35.7862	35.6728	35.2242	31.79	42.9131	40.0948	35.4175	36.4928	35.08	31.826	35.5839	33.463	41.6842	38.5568	37.2166	32.6549
7514	38.4906	37.1919	34.5213	34.4185	35.468	35.5234	35.2606	31.4338	43.6847	40.4646	36.3499	36.5557	35.5165	31.7896	35.4306	33.0589	41.9884	37.6427	37.3222	31.2844
7515	36.6198	37.8591	35.3903	34.4779	36.2256	35.3736	34.6478	31.8285	44.7839	41.2232	36.5328	37.6018	35.5879	31.5047	36.9865	33.2216	42.7429	37.6991	37.8854	32.106
7516	37.2533	35.5673	33.9614	32.8022	35.9691	35.9953	34.3008	31.1014	42.8923	39.6751	36.3099	36.6927	34.286	30.0847	36.265	31.0396	44.2472	37.5155	37.8845	30.1961
7517	36.8539	36.6021	34.2397	33.7951	36.0405	35.9701	34.2892	31.5954	42.5009	40.8983	36.9575	36.4326	34.8658	29.6061	36.5333	32.3399	44.4574	37.15	38.1001	31.2083
7518	37.4734	36.4816	35.0068	33.1332	36.9082	36.5652	34.3701	31.4898	43.7408	40.746	36.0797	34.0794	36.2058	29.7816	36.5263	32.1106	45.7076	37.6808	38.2145	31.0271
7519	38.008	36.5012	34.698	33.4902	37.456	36.5821	34.5963	31.2185	43.1218	40.9541	36.5972	34.5234	37.2893	29.7347	36.8253	32.7245	45.4177	35.9495	39.3073	31.5243
7520	35.9963	37.3941	35.0479	34.471	36.5135	36.4992	33.3854	31.477	43.3265	41.4726	36.8518	35.3056	37.8201	29.5984	36.6884	33.044	43.6551	35.7914	38.9944	32.1552
7521	35.9858	35.6919	35.7068	33.8066	37.2365	37.3033	34.3274	31.5957	43.2323	39.3093	37.5008	34.9006	37.2224	30.1094	37.8746	31.2409	43.7077	36.3267	39.051	30.0121
7522	37.3511	35.7022	35.1912	33.7579	38.2888	37.7322	33.793	31.603	43.2281	38.5909	38.1899	34.5822	34.9989	29.82	38.2423	31.3086	43.3825	36.457	38.3542	29.5418
7523	37.3905	37.1682	36.0558	34.7428	37.7562	36.5281	34.0506	32.389	43.4609	39.7723	38.9647	35.4449	35.276	28.8726	38.058	32.7014	43.4695	36.1084	38.4841	30.7895
7524	38.0743	37.1505	36.9253	34.7533	38.5277	37.3114	34.2412	31.6923	42.5138	40.0436	39.0109	34.66	36.0583	29.6475	38.099	32.9464	44.4174	36.5315	38.3906	31.1435
7525	38.5955	37.9113	37.8895	35.6436	38.7835	38.9374	34.5988	32.4891	41.7095	40.4451	38.4928	35.5429	36.8082	31.5105	38.5135	33.5686	44.5223	38.3697	38.0656	31.4786
7526	39.3041	38.3069	38.0954	35.7125	35.3409	37.6076	33.9771	31.9024	40.985	39.8136	37.9908	34.5992	36.0208	31.3153	38.5932	33.941	42.4511	37.7038	36.4785	30.2151
7527	39.3832	38.5391	38.6405	36.4685	34.9876	37.4285	33.9553	32.22	40.0819	40.1134	38.3803	35.1039	34.9777	31.5211	38.2457	34.2541	41.313	38.127	36.3673	30.4399
7528	39.9117	38.5129	37.8173	36.8619	35.7921	36.8257	34.1518	32.2101	40.3002	39.902	37.9575	35.7681	34.4082	31.3918	37.9595	33.9938	40.9978	38.2919	37.0426	30.8802
7529	39.2199	39.4887	37.3235	37.3855	35.9988	34.8166	34.6499	32.4979	40.2861	39.8713	37.5423	36.7065	34.2827	29.5724	38.0111	34.9731	40.2654	36.5511	38.2343	32.1798
7530	39.0229	38.8907	37.4946	36.8731	36.2259	35.085	34.5873	31.6852	39.8369	38.9089	37.5901	36.269	34.3475	29.6383	38.6684	35.189	39.556	36.3179	38.1952	32.5346
7531	38.0608	37.8189	37.0324	35.55	35.1506	35.6163	32.9633	31.0393	39.3938	38.2224	37.2114	35.6555	33.5913	30.247	38.5473	34.1101	38.7621	35.8898	39.493	32.6857
7532	37.5479	36.8672	36.7573	35.167	33.5164	34.3437	31.7436	30.8479	38.9851	37.6956	36.777	35.152	32.391	30.6956	38.4092	33.3813	38.0161	35.7322	38.162	31.5126
7533	37.066	36.7177	35.8969	35.0521	33.2759	34.8079	31.2628	31.5212	39.4456	37.3163	36.5614	35.0078	32.7603	31.1408	38.6933	32.752	37.7051	36.1533	36.9944	31.5081
7534	36.6965	36.6127	36.1309	35.6616	33.8661	34.1919	31.4817	31.6091	39.6278	37.2737	36.2228	35.351	32.7522	30.7184	38.95	32.87	38.8989	36.0875	36.9942	31.151
7535	37.1378	36.5602	35.7654	35.3509	33.846	33.5283	31.4826	30.9261	39.339	37.1007	35.9513	34.9184	33.1376	30.2393	38.7344	32.5945	39.5465	35.4567	37.1923	31.3506
7536	36.6681	36.1995	35.9037	35.3262	32.926	32.1947	31.2047	30.306	39.7199	36.7666	34.9755	33.9526	34.3839	29.9596	38.4157	32.9708	39.0496	34.9993	37.658	31.2849
7537	36.9685	36.1984	35.2467	35.0174	33.5378	32.8274	31.9311	30.2291	38.789	37.0226	35.019	34.103	35.3565	30.6455	38.8516	32.675	39.4111	35.2402	36.1389	31.5601
7538	37.05	36.2739	34.1239	34.5867	33.307	32.9828	31.6014	30.0713	38.7844	37.6998	34.3936	33.9825	33.7667	30.3121	39.3208	32.4218	39.0167	34.5299	36.0448	32.0182
7539	36.8742	36.8802	34.92	35.3301	33.8928	33.0892	32.4265	30.4955	38.8699	38.0338	34.7566	34.7016	33.5948	29.9761	40.0497	33.5087	38.9836	34.4836	35.508	33.0111
7540	37.1374	35.9857	33.7462	34.4251	32.9495	32.2822	32.1113	29.6972	37.8466	37.0296	34.8477	33.2237	33.6122	30.2326	39.7755	33.8468	38.473	34.195	36.1271	33.0275
7541	35.7025	36.2364	33.3143	34.5894	32.5123	31.9655	32.2733	30.1404	37.837	37.39	34.0433	33.1108	33.258	29.9777	38.9578	33.8674	37.9272	33.6655	33.903	33.544
7542	35.4672	35.0051	33.2408	33.8856	31.4647	32.3369	33.1566	30.1232	37.1711	36.4648	34.7476	32.202	33.5599	30.6014	39.8914	34.0512	38.593	33.902	34.0166	32.9317
7543	34.8049	34.7846	33.496	33.9148	30.4996	31.4349	33.0529	30.771	36.8477	36.0344	34.2903	31.888	32.7348	31.0763	37.3799	34.2279	40.0767	34.8116	34.8153	32.264
7544	33.6055	33.431	33.1833	32.9098	30.2322	30.5666	32.8542	30.5838	35.5133	34.8727	34.277	31.8996	33.1507	30.7284	37.0359	32.456	39.0573	34.2867	35.4016	32.1365
7545	33.7371	32.9292	32.3083	33.4414	30.3156	29.4474	32.9316	30.9603	36.5081	34.5404	33.6035	32.3995	35.1782	29.4589	38.431	33.5423	39.1764	33.8929	35.4901	32.7355
7546	32.4454	32.7912	31.812	34.081	29.8748	28.8634	32.8937	30.9238	34.6385	34.9861	34.5033	31.6927	34.8435	29.0141	37.8953	34.932	39.3104	34.043	34.499	32.2147
7547	32.5974	32.1592	31.1441	32.9609	30.0829	29.3003	31.995	30.3936	35.3005	34.4786	34.6262	31.2536	34.983	29.3584	36.7696	35.3133	40.4151	33.9372	35.295	30.3387
7548	31.8713	31.8107	30.8944	31.7149	30.8119	28.8281	33.0148	30.2172	35.8322	33.9755	33.5884	31.0459	34.6977	29.1153	37.1784	34.8638	41.4953	32.89	35.7917	30.5988
7549	31.8967	30.8063	29.8879	31.2019	31.8205	27.5726	33.0114	30.3525	36.3478	33.0004	31.5536	30.3776	36.3586	29.2559	36.7796	34.0417	42.2816	32.1949	36.6643	29.9838
7550	30.0074	31.2463	30.4627	31.7055	30.8125	27.2186	33.7483	31.2704	35.6384	33.8519	32.2492	31.1	38.3298	29.1269	37.2467	34.5098	40.3649	32.1659	37.7177	31.1503
7551	29.1624	28.2557	30.0711	30.1143	29.3851	27.8814	30.8643	28.9772	35.1398	30.9075	32.4131	29.6314	38.9292	29.8421	36.7588	31.0219	39.1991	32.0658	35.764	28.8451
7552	29.8064	28.4626	30.4085	30.4134	29.6309	29.2163	31.5798	29.1511	35.2804	30.7333	32.6241	29.3614	35.5416	30.1919	37.5443	31.2529	40.0058	33.6199	36.4232	27.8934
7553	29.6342	28.2439	28.8655	30.2152	30.0139	26.8118	31.7647	28.282	34.9545	30.8957	32.4071	29.0783	34.773	28.7465	36.0312	30.9225	39.2635	32.829	35.3409	28.3501
7554	29.3791	29.1793	29.9192	30.9261	31.9762	26.5243	32.2528	28.7855	36.0442	32.064	32.8518	29.0163	36.0281	28.7579	37.4539	30.8612	41.0025	32.947	36.2543	29.2497
7555	29.4477	28.5707	31.2475	29.7747	33.2681	26.9661	32.0977	26.7157	35.8598	31.3508	32.6977	27.2794	35.4454	29.1761	37.4028	29.8543	40.4189	33.2016	36.6777	28.5379
7556	30.2823	29.0207	32.3338	30.6393	31.0192	28.7171	31.6637	27.4887	34.262	31.3887	33.7389	27.8414	36.7672	30.6273	38.3551	30.4852	39.5612	34.4278	34.7119	28.6096
7557	31.0366	30.0566	32.7895	31.8083	30.9812	31.0733	32.0305	29.1641	35.4429	32.1656	34.7171	29.1633	34.7608	32.9905	39.1559	31.5198	40.1869	36.2737	35.1539	29.5372
7558	32.1978	30.9222	32.9456	32.5824	32.0496	32.1833	32.6775	29.5071	35.8712	32.772	35.4674	30.0902	34.8136	33.6449	37.6462	32.3279	41.6534	37.5127	36.47	30.0698
7559	32.6949	31.6497	32.6341	32.8819	32.0682	29.9313	33.3423	29.2456	36.5493	33.5436	35.9178	31.0499	35.8769	31.4491	38.1747	33.4219	39.9718	35.3954	36.7437	31.464
7560	32.0947	32.7145	33.457	33.3182	33.0589	29.3027	33.9966	29.7529	37.1979	33.3516	36.0932	31.9834	37.0953	30.9888	39.0085	34.6612	40.1078	35.4032	35.1768	32.231
7561	32.6089	31.1797	34.251	31.9665	30.654	28.6929	33.3431	28.9975	34.2836	30.6934	35.8165	30.6608	33.9808	31.2289	38.6279	33.9642	39.7533	34.7105	35.1758	30.524
7562	32.737	31.9531	33.5349	32.4249	30.2311	28.4077	33.245	29.818	34.0613	31.3433	36.4217	30.8331	33.0757	30.9549	36.8428	34.0626	38.5425	33.8551	34.5586	32.0652
7563	33.7622	32.5129	33.3673	33.0747	31.201	29.4755	34.0084	30.5464	34.8464	31.9389	37.0468	31.0451	34.1339	32.6153	37.7093	33.3662	39.8887	35.4666	34.6433	31.9286
7564	33.3965	32.8733	32.9437	32.7333	32.7897	28.7513	34.356	30.8233	35.6568	32.5331	36.1597	31.8468	33.811	30.4428	37.8595	34.243	41.0127	34.163	35.8308	32.7265
7565	32.3087	33.3296	33.8306	32.7624	31.7938	28.5882	34.7442	31.3398	34.9243	33.8238	37.0127	32.8306	35.4034	30.3424	38.286	34.8609	40.161	34.4014	36.5886	33.2798
7566	32.8524	31.9775	34.5928	32.4954	31.1206	29.3598	33.4876	31.61	35.8283	32.2907	37.6634	32.7888	35.4026	31.2388	39.3414	33.0783	38.9286	35.1482	37.012	31.4866
7567	33.9224	32.6686	34.9362	33.3079	32.2536	31.3382	33.9738	32.9364	36.3031	32.8709	38.2707	33.7277	33.7562	32.8754	39.82	33.7393	38.4236	36.9502	36.6709	31.356
7568	34.8822	33.6901	34.4194	33.7193	32.0354	30.7055	33.6907	33.4523	36.6725	33.9489	38.9534	34.4738	33.801	30.4925	40.1152	34.8745	39.6721	35.8215	37.5511	31.1737
7569	33.9889	33.9607	34.3296	33.5542	33.4647	30.4119	33.5555	33.1547	37.7454	34.3144	37.7634	34.3976	33.3377	30.2557	39.3982	35.2883	38.3166	35.007	38.451	31.226
7570	34.0105	32.8594	34.2236	32.6735	34.2869	30.7022	33.5202	31.3251	38.0159	33.645	37.9088	33.9642	34.796	31.05	39.2834	33.6137	37.9799	35.5379	37.1951	29.7662
7571	33.5425	32.994	33.9505	32.636	33.7595	30.5163	32.0643	31.3398	37.7736	33.6298	38.2661	34.017	33.7779	29.3408	39.0245	33.5016	37.1164	34.4792	38.5392	31.1281
7572	33.586	32.8824	34.7099	32.4645	33.7336	31.5238	31.9386	30.0057	37.3881	33.3013	38.685	33.9845	33.4531	29.797	37.9486	33.2569	37.121	35.1095	36.58	31.4669
7573	34.7081	33.3681	33.6648	33.2702	33.462	32.9711	32.7206	30.4805	37.5682	33.4933	39.7273	34.5015	33.9391	29.9729	38.5224	33.5515	38.2413	36.474	37.997	31.5658
7574	34.8993	34.2547	33.1671	33.8369	35.0379	32.2799	33.0713	30.3985	38.0052	34.3956	38.5749	34.4984	33.4111	27.8502	37.1767	34.6292	37.5187	35.7779	37.7298	32.4277
7575	34.6458	33.9776	33.3887	32.1463	34.4226	32.5063	33.1536	29.7356	36.9625	34.8146	38.5513	32.9656	33.2717	27.6563	37.2557	34.5566	37.5243	34.6813	38.0871	32.7357
7576	34.8897	33.5591	33.3007	31.427	34.1106	32.2155	32.673	29.2362	36.7469	34.5409	37.8739	32.7417	30.998	27.0154	35.7615	34.7419	36.7075	33.315	39.1021	32.6201
7577	35.5596	33.7454	34.0578	31.8628	34.5584	33.7604	32.6025	29.934	35.7489	34.58	37.2928	33.3164	31.7146	28.5751	35.9779	34.9087	36.3792	34.7215	36.6614	32.1624
7578	36.9008	33.9171	32.7513	32.327	34.6747	33.5542	33.3154	30.2381	37.0078	34.8369	36.4623	33.4298	31.877	28.3382	37.0972	35.8626	37.5648	33.7837	36.5783	33.0953
7579	35.2594	34.1558	33.2432	32.9632	35.2794	32.9501	33.6933	31.1378	36.4019	35.3223	35.7991	34.1618	31.0875	27.9582	36.2945	37.1026	38.6558	33.9481	36.8004	34.1863
7580	36.0691	33.264	33.2883	31.7846	34.7212	33.5376	33.2654	31.1774	36.8674	34.2367	36.6356	33.2179	32.0038	28.535	36.7797	36.4626	36.9811	33.5065	36.6354	32.9819
7581	34.4826	33.7138	32.7289	31.4858	34.7247	33.2293	31.7122	30.7539	37.4503	34.2572	36.3411	33.1498	32.6222	28.3163	37.7299	36.0049	36.8406	32.3139	36.8692	33.2234
7582	34.8364	32.8952	32.2108	30.8353	34.4618	33.5992	31.8551	30.9933	36.5995	32.187	36.3774	32.2167	30.1144	29.3836	36.4541	34.7282	37.8146	33.1593	37.6349	31.1728
7583	34.1933	33.5761	32.3721	31.2045	34.2405	32.5167	31.6503	31.5174	36.8115	32.8814	36.6987	31.5346	30.7769	27.8309	36.4961	35.2444	36.0798	31.8431	37.6552	31.7916
7584	34.5206	32.9838	32.4514	30.374	35.1834	33.4657	32.8628	30.7156	37.5517	32.5102	36.8477	30.4487	32.1339	28.674	37.1351	33.7082	36.3254	32.6452	37.9317	31.8666
7585	35.6673	32.9659	32.3479	30.2746	35.893	33.9129	33.3413	29.9148	36.6783	33.0193	37.6899	30.7736	30.8841	29.1192	37.4729	33.8155	36.3834	32.455	37.7793	32.7094
7586	35.6757	33.9379	32.3812	30.5373	32.903	33.0574	32.9027	29.7764	36.1266	33.8961	37.9236	31.4663	30.9284	28.6683	37.8637	34.2906	37.8199	32.0639	38.3489	33.9256
7587	34.806	33.1717	31.7425	29.5622	32.8626	32.021	32.5042	29.008	36.1129	31.6703	36.7019	30.7187	30.5111	28.9652	37.8386	31.8695	37.5721	31.6837	38.7301	31.5333
7588	35.4128	33.1889	31.45	29.9704	34.5385	32.675	31.7763	29.6243	36.2201	31.9381	36.703	31.0463	31.9223	29.7491	38.0735	32.1458	37.1411	32.8931	38.6482	31.3822
7589	34.4119	33.8007	32.0409	30.1852	33.3675	30.7865	31.2792	29.8255	36.8121	33.0021	37.1588	31.5174	32.1447	27.6428	38.8158	33.0084	37.1631	31.4811	37.097	32.3571
7590	34.7035	33.114	32.6717	30.1539	33.4777	31.6616	31.4302	29.9305	37.3626	32.6502	37.4577	31.5982	31.7212	28.4913	39.4284	32.5789	38.43	32.1374	38.6801	32.3144
7591	35.4125	33.7907	32.6475	31.0354	33.2856	33.4705	32.5212	30.907	37.9086	33.0206	38.1637	32.3578	31.544	30.052	38.3928	32.9469	38.5202	33.8239	40.0104	32.6123
7592	35.4082	34.3685	32.5404	31.4831	34.7056	31.241	32.1598	30.1716	37.8776	33.9794	38.5326	32.5759	32.3149	27.97	39.4409	33.4839	37.9533	32.5347	38.4022	33.2534
7593	35.1993	34.3114	33.219	31.5632	33.4203	31.0647	32.3546	29.8074	37.3535	34.299	38.4779	32.5967	32.1063	27.8338	40.4622	33.5204	38.4953	32.5217	38.4577	33.6106
7594	35.2356	34.504	33.3504	31.7679	33.0796	30.9278	32.872	30.0107	36.0938	35.1049	37.7065	32.9989	32.0784	27.6846	38.759	34.2949	39.928	32.3693	39.1374	33.5882
7595	35.7704	35.0241	34.1405	32.7177	33.0445	32.7771	33.4418	30.9512	37.6717	35.4427	37.349	33.7548	33.0848	29.5303	39.0311	34.6641	39.155	34.0028	38.9923	33.3885
7596	36.411	35.471	34.4897	32.9911	34.4741	32.2952	33.9199	30.7707	38.1505	35.7836	36.4998	33.5	34.6571	29.7388	40.1284	35.3328	40.5918	33.7248	39.0144	34.1359
7597	36.2142	36.2744	34.6367	33.6022	34.1013	32.0354	34.3276	30.9058	36.3719	36.6108	37.2158	33.8728	33.1122	29.6444	40.5121	35.8287	42.1465	33.6474	40.6058	35.2217
7598	35.6564	36.3729	35.4878	33.7227	33.7769	31.5888	33.0028	31.4352	36.7964	36.7507	38.2178	34.6508	34.388	29.1623	40.8821	36.2204	41.7296	33.7057	40.8255	35.4388
7599	36.5961	35.2957	35.7639	33.8751	34.3726	32.4154	33.4037	31.621	37.5231	35.4499	38.4666	34.5208	35.6305	29.8594	42.2671	34.4039	41.9726	34.7569	40.4845	34.1532
7600	37.1375	36.2188	34.9747	34.5031	35.9871	32.0471	33.1758	32.0059	37.7014	36.6832	38.7003	34.4169	33.9591	29.6658	41.7264	35.8498	42.8908	34.7495	40.1805	35.0049
7601	35.3793	36.6779	35.5663	34.7035	34.8296	32.0223	33.8039	32.4246	38.0824	37.7899	39.6058	34.1802	34.7127	29.5018	41.8403	37.1084	43.5858	34.5111	40.915	36.1033
7602	35.8968	35.4548	35.6345	33.6519	36.2009	32.9293	34.3363	30.7346	39.4815	35.7345	38.0593	33.6375	35.8653	30.2707	41.6737	35.5555	45.2042	35.3544	41.7047	34.7446
7603	36.812	35.4856	35.574	33.6771	37.2478	34.4987	34.6525	31.3569	39.4418	35.519	38.0105	34.1031	36.5272	31.8496	42.1886	35.3763	41.8772	36.1852	42.3876	34.3526
7604	37.1112	36.4826	36.4801	34.6015	36.1182	33.4963	34.8709	31.6677	39.8337	36.8668	38.6784	35.0378	38.3795	30.2029	43.2293	36.7609	41.7287	35.1186	42.4774	35.6055
7605	37.1135	36.4043	37.2119	34.9633	36.7349	34.8198	35.5265	32.4944	39.6873	36.7041	39.8627	35.4177	35.9423	31.7195	43.708	36.5369	40.9448	36.1972	42.4806	35.4646
7606	38.1919	37.0487	37.154	35.7256	38.1145	36.3734	35.5801	32.9023	40.9028	37.2202	40.419	36.1649	35.5163	32.9596	44.1012	37.0248	40.173	37.6033	41.2223	35.7246
7607	36.547	37.7599	37.7487	36.7172	39.0259	35.4725	37.4045	33.658	41.8907	38.796	41.0843	37.3135	36.1693	31.7032	45.0614	38.6373	40.6042	37.2874	41.2984	37.3589
7608	37.0666	36.3301	38.4249	36.686	40.6325	36.2629	36.1181	33.3728	41.9935	38.7553	41.0581	36.0756	35.955	32.2846	44.1966	38.6494	41.1464	37.976	40.8747	37.4027
7609	36.2607	35.5092	39.8778	37.3021	37.8523	37.3743	36.1215	33.805	40.7116	38.3718	40.7504	35.8634	36.9282	33.6742	43.6995	38.5527	41.1466	38.5174	40.6982	37.0359
7610	37.4798	35.9332	39.647	37.293	37.8173	38.2742	35.917	34.0575	41.367	38.5617	40.6019	36.1928	37.808	34.5472	43.154	37.9305	41.0479	38.6821	41.243	37.2873
7611	36.7712	35.6578	38.1191	36.874	37.1022	38.5804	34.661	34.3379	38.7007	37.9647	40.8333	36.7841	37.3026	34.5648	41.5963	37.3314	41.4488	39.5519	40.2199	36.798
7612	37.8137	36.6158	37.284	37.2657	37.098	36.0543	35.0976	33.2632	38.8224	38.8848	41.4947	37.4531	37.1342	32.2602	42.5621	38.4331	40.9012	34.9803	40.5318	37.5271
7613	37.0919	37.3133	37.6713	36.7531	37.845	35.6805	35.2997	33.2023	39.0565	38.9962	41.0625	37.832	38.2589	32.168	42.2437	39.2008	39.9594	34.4155	41.2197	38.2664
7614	37.633	36.5944	37.3976	35.3517	38.1659	35.7611	35.927	32.9913	39.042	38.2648	41.6065	37.1316	36.2441	32.7419	42.1079	39.0356	38.6985	33.66	40.3555	37.9718
7615	37.303	37.0663	37.6553	35.4868	38.3227	35.9051	36.2581	32.712	39.5853	38.8383	41.785	37.569	36.0346	32.7198	43.2374	40.0087	38.6271	32.7052	38.5858	38.7979
7616	37.2596	36.6957	37.9549	35.7733	38.3387	36.8816	36.8382	32.2873	38.2552	36.5839	41.1419	37.0896	34.939	33.4406	44.5619	39.3623	39.163	33.5009	40.6329	37.2931
7617	36.9235	36.3415	37.1817	34.8586	38.3787	37.4187	35.1957	32.1066	37.3075	35.3559	40.4884	36.2636	34.3361	32.7509	42.7138	37.5932	38.5405	33.8565	38.5622	36.1217
7618	36.921	36.4181	38.5697	35.2844	37.3685	37.9394	34.5296	32.8865	38.2002	35.3832	41.0037	36.9383	35.6197	33.0692	44.5258	37.9128	38.2267	34.5889	38.3273	36.0211
7619	37.6085	36.4762	38.4412	35.7459	37.0173	36.7863	34.5147	32.8162	38.8469	34.9889	40.8351	36.8448	35.5644	32.1883	44.8798	37.8588	37.8286	34.2696	38.287	35.9564
7620	36.7378	36.5151	37.5745	35.9202	35.6035	37.4417	34.8344	34.0392	38.2793	35.3127	40.6064	37.6417	35.6613	33.4702	44.3753	37.8693	36.3226	35.2484	38.7458	35.687
7621	36.3854	35.8129	37.4466	35.8996	34.7659	35.6286	34.0238	32.7705	39.3649	34.3512	39.463	36.7713	35.287	30.7846	44.2984	37.7051	36.0346	34.5812	37.098	34.954
7622	35.8578	34.8033	36.9408	34.2084	35.2175	35.0483	34.3108	31.5179	38.9325	33.6009	37.5632	36.0918	34.4849	29.6474	44.0763	36.1575	35.1931	32.9482	37.0302	34.4813
7623	35.8548	35.2449	37.3269	34.6884	35.8986	34.1674	32.9254	31.8984	39.0899	34.1404	37.8649	35.6284	34.4432	28.7858	43.3469	37.2307	35.1199	32.1549	35.59	35.2528
7624	34.495	34.8618	38.5288	35.0528	35.6111	32.7598	32.6884	32.0942	38.9355	34.4543	38.3364	35.5137	34.1145	28.6028	43.1839	38.3145	35.5038	31.456	36.1087	35.9856
7625	35.8331	33.8308	36.9849	34.8282	36.3237	34.2203	32.5711	31.4412	39.9291	34.4556	37.5308	35.1871	34.0269	29.8757	41.7485	38.0929	37.6645	32.2648	36.7448	34.3584
7626	34.9883	34.1838	34.9212	34.9398	35.4965	34.006	31.972	31.2888	38.3199	35.1924	36.0293	34.1294	34.3684	30.4844	41.5859	38.6766	35.7458	31.4655	37.1844	35.5994
7627	34.5086	34.5028	35.4342	33.8706	35.1804	33.8093	32.102	29.7557	38.9823	35.6838	35.7413	33.4728	36.5755	30.8561	41.9422	39.3781	35.4538	31.0469	38.4167	34.4425
7628	34.7236	33.801	35.8609	33.2044	34.9109	33.9528	32.7925	29.476	37.524	35.766	36.9857	32.8361	34.2095	31.3383	42.2092	39.0855	35.4977	30.9392	36.9297	33.762
7629	35.2412	34.0319	33.6911	32.5499	34.835	34.1157	33.2225	29.5422	38.5251	36.193	36.6645	32.9201	33.8309	31.0875	42.5789	39.478	34.9936	29.4124	36.537	33.7497
7630	34.1808	34.4441	33.29	33.2596	35.078	32.9826	34.3555	29.7204	38.3484	36.5635	36.6111	32.8782	33.5754	30.5077	41.3511	39.1959	35.1699	29.5799	36.2365	34.162
7631	34.4661	33.6143	32.703	31.7923	37.5958	33.1651	32.2663	29.5164	38.1548	35.8393	36.3481	32.5113	34.0526	30.698	40.6436	38.3724	35.6658	29.4991	35.8578	33.1503
7632	32.1993	32.8324	33.3704	31.3068	36.8239	32.4043	31.6329	29.4456	37.8318	35.5396	34.7348	31.9115	33.9073	30.1276	39.6504	37.5613	34.8269	28.4548	36.1419	33.0194
7633	33.3057	31.7169	33.1799	31.0219	36.3581	33.3961	31.9045	29.6626	37.148	34.1296	34.4214	31.5536	34.403	30.909	39.2771	36.049	36.4034	29.2804	35.6222	31.2009
7634	33.7082	32.9985	33.8929	32.6795	36.2749	35.9259	31.5643	31.3369	37.0489	35.2695	34.2231	33.0591	35.3739	33.2176	39.7527	37.2136	35.5048	31.5332	37.456	32.3233
7635	34.7815	33.6398	34.306	32.3937	36.1777	35.1934	31.1767	29.0543	36.5408	35.4404	34.6183	33.1426	35.9426	31.2897	39.1334	37.9948	35.7188	30.6347	38.163	32.6568
7636	34.5634	33.0775	32.0618	32.0725	36.1537	34.36	30.2912	28.6827	35.3319	34.8038	34.1926	32.4598	34.2542	29.3866	39.9019	37.5519	34.9249	29.4643	37.6712	32.9744
7637	34.5828	34.2123	31.5204	32.6304	36.3666	33.8105	30.8545	29.4076	35.6718	34.8303	34.277	32.8133	33.7647	29.5413	40.6326	38.9786	35.1368	29.7576	37.3174	33.6649
7638	33.8609	33.8234	31.5422	31.2553	37.4419	34.175	31.8081	28.9419	35.5295	34.2556	35.0318	31.4386	32.8962	29.5048	39.1032	38.3545	34.7559	29.5163	38.8134	33.3339
7639	33.8015	33.641	32.028	31.0898	39.4062	34.9975	31.8004	28.524	37.1376	34.0257	34.8064	31.1412	33.9059	30.342	38.8655	37.9551	35.1718	29.7422	39.4252	33.398
7640	33.4246	33.2302	32.5549	30.6527	37.9634	35.3255	32.3468	28.4068	37.5804	33.2576	33.7378	30.2927	33.3997	30.5351	40.3547	37.9757	34.4006	30.1815	38.1068	32.8803
7641	33.2844	32.2782	31.9318	30.1004	36.7308	35.6816	31.9641	27.8698	36.7276	32.6629	33.0456	29.9226	32.466	30.7779	38.9449	36.5923	35.025	29.5475	38.266	31.843
7642	32.8961	32.789	32.7028	30.9643	36.1563	36.9141	30.7279	29.0083	35.9701	32.649	34.1193	30.7653	32.4949	31.6725	38.0615	37.2776	36.0679	31.3611	40.5584	32.0533
7643	33.8934	32.2109	33.1425	30.8001	36.8579	35.8694	30.3371	29.1273	37.5184	32.4282	34.0055	30.3088	34.0125	30.4381	38.1931	36.3184	37.0847	30.6238	39.1076	31.5691
7644	34.9638	33.7429	33.3066	31.7561	37.3447	35.4102	31.1795	29.785	37.9072	33.9552	34.3639	31.4901	35.3322	29.3531	40.6648	37.6759	36.6756	30.8693	37.8644	33.4001
7645	34.1211	34.0339	33.0665	32.288	36.7768	34.2814	30.9837	30.1433	37.4416	34.446	34.7171	31.1613	35.8112	29.0712	40.7157	38.4733	36.436	30.6179	38.5356	33.9533
7646	33.7591	33.7053	34.2547	32.1989	36.0282	35.1147	31.3573	28.8784	37.5801	34.0606	36.6283	30.5574	35.5831	30.1167	40.6143	36.7052	36.5751	30.7416	36.483	33.7596
7647	34.1111	32.2608	33.2035	31.2997	35.5481	34.3445	31.3151	27.7688	38.9123	32.9153	36.7738	29.9801	35.0324	30.1149	40.2496	35.54	36.4453	30.3258	36.1856	32.5904
7648	34.3133	33.701	33.4096	32.3319	35.1719	33.5382	33.0109	28.9367	39.8085	34.4856	37.0576	30.5662	34.6207	29.9748	39.1324	36.8288	35.8393	30.4167	36.0743	34.1237
7649	33.8803	33.4834	33.9866	32.3185	35.1295	32.934	33.4557	28.9222	40.6213	35.15	37.3989	30.9549	35.2346	30.2037	38.4532	35.8998	35.3539	30.0123	35.2295	34.8636
7650	33.0691	32.4056	35.1498	31.5794	34.7325	32.1979	32.9939	29.1388	41.0003	34.3861	35.1287	30.7184	34.5669	30.4372	37.1304	34.4035	36.6022	31.119	34.4266	33.3589
7651	35.1725	32.7829	35.4429	32.3602	34.906	32.4483	33.9192	30.1383	40.3477	34.5712	35.8574	31.4465	34.4297	31.9541	36.31	34.5817	37.6458	32.5908	36.0127	33.4996
7652	36.0205	34.936	35.8617	34.1098	34.6449	32.8076	33.4264	31.5242	40.4861	36.9165	36.4604	33.2488	35.1289	32.5388	36.1333	36.9339	37.2195	33.3802	35.3211	35.8893
7653	36.6037	35.8467	36.3846	34.1384	34.5762	32.1794	33.2221	31.3187	40.2095	37.9524	37.1738	33.3514	34.0347	32.3949	37.3147	37.5309	36.9577	32.6547	33.573	36.2792
7654	37.6099	36.0078	34.7534	32.2406	34.1445	31.443	33.1587	30.7552	38.6807	37.4561	35.9498	33.0089	32.222	31.347	35.2201	36.574	37.6133	32.14	33.4984	34.7804
7655	37.1421	37.4617	34.6814	33.3781	33.91	31.5454	33.8726	31.5021	38.6244	38.6927	36.2336	34.0837	32.1085	31.5825	34.4928	37.1943	39.4149	32.5569	35.5565	35.7933
7656	37.5552	36.9088	34.4343	31.7991	35.5723	32.1177	34.5688	31.5026	40.0749	37.93	36.1271	33.1727	33.542	32.0217	35.1331	36.6705	40.3745	32.8966	35.6736	34.1644
7657	37.3929	37.096	34.5305	31.5114	35.9371	31.6504	34.8217	31.2941	38.4843	38.0516	36.2569	32.9436	35.3841	31.5277	37.0164	36.2892	40.7787	32.3587	35.2795	34.172
7658	35.9336	36.0915	34.1184	30.4318	33.9614	31.2494	34.7984	31.4617	37.1819	37.2654	36.2162	33.4933	34.9393	31.0125	35.8325	35.1037	38.9333	31.4216	37.02	33.7087
7659	35.5421	35.2835	35.329	31.0475	33.5895	32.8716	35.569	32.409	37.7096	36.1653	38.1256	33.9861	35.5422	30.7992	36.7747	34.4755	39.3173	32.6154	36.6338	32.819
7660	36.1359	34.5806	35.8378	31.0815	34.6419	31.9287	36.6358	32.6464	39.3738	35.816	38.0093	33.3092	34.8425	29.767	38.2204	33.652	39.5029	33.2461	36.565	32.242
7661	36.4482	35.5573	36.3927	31.68	35.3094	30.6639	37.8619	33.2101	39.1227	37.1129	38.3849	33.6378	35.1851	28.9988	38.3125	34.6425	39.0317	32.5812	36.6911	33.585
7662	34.7897	35.0341	36.5294	30.7895	34.3692	30.1382	37.3011	33.145	39.1963	34.6668	38.6272	32.6567	35.0714	28.0415	38.281	33.2206	38.2051	31.6856	35.6719	32.6211
7663	35.2109	34.1145	37.638	31.31	34.5029	30.4289	37.3421	33.4589	39.8275	33.6525	37.2369	32.2878	34.2213	28.6548	38.1723	31.4047	38.0843	32.5733	35.355	30.4187
7664	37.2892	35.1003	37.1364	32.6099	34.1931	32.2649	37.8209	34.5534	38.4597	34.4893	38.1137	33.5457	33.761	30.3586	37.5906	31.568	37.8521	34.1214	34.1787	30.769
7665	35.2642	35.8009	34.15	32.979	34.181	32.3707	36.6104	35.152	38.6695	35.4664	37.8658	34.3785	33.5219	30.432	37.2709	31.8778	37.38	33.686	36.4263	31.4474
7666	35.9563	34.9856	34.1912	32.4905	34.0551	32.7288	36.3888	33.0666	38.9298	35.0492	37.2929	33.5869	33.8362	31.5572	35.4126	31.7102	37.9721	34.002	36.2918	31.4681
7667	36.782	35.1615	32.294	31.1042	32.3629	31.9574	35.6422	32.7999	38.7925	35.9093	37.2893	33.7568	35.1742	31.2786	37.3156	32.5837	37.5692	32.6672	36.6236	32.4756
7668	35.097	36.5987	32.6043	32.2045	32.2878	32.1415	35.1584	33.8665	38.1269	37.5076	37.606	35.027	35.5858	31.0729	37.8967	33.4501	39.3904	32.9407	37.9875	33.4174
7669	35.5319	34.655	32.4689	31.0663	32.6912	32.9962	35.4188	33.5759	36.3245	35.9421	39.6039	34.398	35.3894	31.362	38.6641	32.8173	39.3446	33.4923	38.7307	32.5929
7670	35.2981	35.2752	30.7755	30.367	32.0853	31.3907	33.705	32.5674	36.528	35.3483	38.4767	33.8167	35.9454	29.6417	37.8936	31.7195	37.6101	31.7209	36.8419	32.4333
7671	35.2158	35.3682	31.0609	30.1657	32.7544	31.4475	35.2313	32.8109	36.8656	35.1475	39.6086	34.5991	35.6964	29.4557	38.4415	31.2736	39.1627	31.775	36.8141	32.7094
7672	35.3661	35.1287	31.1589	29.7923	33.3587	31.8576	34.1668	32.1659	37.5028	34.4353	39.8455	34.7171	35.2368	29.4389	37.8013	30.9242	40.3368	31.7778	38.0996	32.2275
7673	34.6456	35.2593	32.7263	29.9176	33.6984	32.1366	35.0549	31.6461	38.562	34.7486	40.1135	34.2987	36.4546	29.2335	37.8202	31.3958	40.2861	31.4079	37.9758	31.6985
7674	36.5717	34.3899	32.4014	30.1976	35.8277	32.2157	35.2164	30.9276	37.9911	33.4912	40.1125	34.1765	36.5214	30.1582	39.069	29.7418	40.8656	32.0526	38.0206	29.8977
7675	36.6996	36.0598	33.8294	32.0477	34.5787	32.6457	35.7526	32.5763	37.8102	35.7532	40.3809	36.1162	35.5364	31.1655	37.687	31.7567	42.581	33.0947	39.3301	31.934
7676	37.5154	36.3454	34.2084	31.6775	34.1783	33.0612	36.6246	31.0645	38.1873	36.3303	40.1078	35.1457	36.5558	31.5426	38.461	32.3872	42.6231	33.429	39.5297	32.1365
7677	38.5387	37.3553	33.8895	32.9138	35.7068	35.3455	37.0169	32.2965	39.6491	37.0834	39.4051	36.5142	38.4713	33.5506	39.9793	33.3875	43.9786	35.3073	40.6546	33.0816
7678	38.5259	37.9304	34.189	32.9073	36.9963	33.949	37.5701	32.3424	38.7507	37.9741	40.496	37.4233	37.4262	33.2579	40.3046	34.6844	43.0793	35.05	41.2164	34.3578
7679	37.5465	36.694	33.2729	31.1558	35.6927	33.7422	35.5427	32.7473	38.8063	36.9231	41.1207	37.5902	38.4206	32.3676	40.2737	34.7036	42.1921	34.0786	40.6397	34.4684
7680	36.9226	36.0619	33.6982	31.2476	36.8964	35.0346	36.8414	33.7477	40.1293	36.5132	41.7991	38.2981	37.976	34.1275	41.067	33.9033	42.025	35.4972	41.3181	33.652
7681	37.9215	36.0111	33.694	31.6152	38.4442	36.1111	37.077	34.0424	40.4441	36.4662	42.0485	38.4564	37.277	33.8344	41.2564	33.5302	41.6475	36.4031	39.8262	32.5269
7682	36.4356	37.1301	34.6657	32.6038	37.6618	35.1257	37.8894	34.9712	41.4226	37.9366	42.473	38.7302	37.6482	32.7534	41.6485	35.1749	42.8922	36.8093	40.1628	33.5864
7683	36.2384	35.3543	35.3427	32.4262	39.0562	36.0491	37.2038	32.7125	41.4443	36.6448	42.5726	37.7098	37.4505	33.726	40.5374	34.6885	44.411	37.875	41.6002	33.0703
7684	36.8198	35.1588	35.8773	33.2241	38.0114	36.913	36.603	33.0824	41.2767	36.8078	42.5607	37.7018	38.568	35.2522	40.1066	33.941	43.6087	38.6017	41.6519	33.6917
7685	36.1235	35.1722	36.0634	33.9576	37.3327	35.1568	35.8512	33.0336	41.2067	37.627	41.6087	37.9	39.4865	33.4277	40.4842	35.0669	43.6071	37.3128	40.9597	34.9197
7686	35.7821	34.7626	35.9641	34.8981	37.5567	36.8632	36.0277	33.4991	40.3605	38.0903	42.4991	38.6635	39.5832	35.0622	40.2656	35.4822	44.9575	38.8479	40.9349	35.309
7687	35.6619	34.3348	35.3233	34.8851	36.8755	35.6961	35.0862	32.5502	40.2661	38.8669	41.838	38.9606	40.2631	34.3959	40.2706	35.8988	45.203	37.7007	40.9536	35.919
7688	35.7676	34.3996	35.3769	34.7251	38.2164	35.2218	35.9251	32.7494	41.4019	39.6753	40.917	39.5571	41.533	34.4287	40.1622	36.8139	45.9993	37.4904	41.424	36.758
7689	35.8076	34.0751	35.4141	34.2201	39.9077	35.7116	35.418	32.5411	40.1755	39.2313	41.4663	39.5232	41.1616	34.5935	40.1117	37.0994	47.1543	37.5307	40.7839	36.5724
7690	35.306	34.1699	36.4076	34.0499	38.0898	34.9758	33.3662	32.7943	40.1363	39.8826	41.1834	39.3236	41.6306	34.2133	40.2645	37.2292	46.7824	37.3746	42.7506	37.1076
7691	35.6004	33.2369	37.197	34.0786	38.8066	35.9382	33.6358	32.3524	38.9593	38.3134	40.4049	38.9123	42.1023	35.2687	39.2282	35.3595	46.3785	37.9515	42.074	35.5673
7692	36.4692	33.4907	36.938	35.2109	40.1095	37.4309	33.0965	33.2048	39.1488	38.6959	41.2393	39.6978	40.5769	36.7231	40.7262	35.5145	46.8063	39.2458	43.2549	35.908
7693	33.941	33.9825	35.814	34.8163	38.7813	34.6224	33.5816	32.8404	38.4184	38.5449	40.1014	37.3782	37.8416	34.6233	39.1527	35.1615	48.2876	38.5688	42.5368	35.2955
7694	34.398	32.3159	35.885	34.7425	38.8451	35.5685	34.5612	30.9965	38.2241	37.0061	40.0508	36.246	38.5175	35.42	40.2198	34.7716	43.5205	39.5777	43.7359	35.0194
7695	33.9468	32.7653	36.2826	35.2277	39.8281	37.1364	34.1268	31.632	40.1333	37.303	38.3422	36.7761	41.2788	36.6188	40.8836	35.1271	43.9049	40.9915	44.8442	35.2611
7696	33.5712	32.1237	36.7624	34.8619	38.5677	36.769	34.8554	30.7345	39.6401	36.8349	39.7557	36.5663	40.1379	35.7705	41.6591	34.319	42.3131	41.2069	44.2553	34.8737
7697	34.2642	32.0545	36.8692	35.0902	37.8068	36.9778	32.601	30.8078	40.8512	36.8602	39.3626	36.9253	40.0193	36.1262	42.3674	34.2403	42.4692	41.6583	42.9328	34.4627
7698	34.217	32.527	38.1599	36.0502	38.676	37.9572	34.4088	31.6517	41.4285	37.6173	39.3752	37.994	39.9124	37.006	42.6451	34.5598	43.5257	42.8801	45.1191	34.7835
7699	35.3961	32.4795	38.317	36.5735	41.0613	37.0857	33.0991	31.047	42.9773	37.4906	38.9948	38.1123	40.3588	36.1621	42.4517	34.4426	44.2467	42.6289	46.4001	34.5657
7700	34.757	34.248	40.0391	37.8622	40.5481	36.614	33.9841	32.2164	43.663	39.1202	38.529	39.367	40.1777	35.6721	44.83	36.3719	43.3872	42.3455	45.0818	36.2816
7701	36.2448	33.4605	39.1366	36.9373	40.2381	37.6146	33.5416	29.6089	43.1006	38.3774	38.4787	37.7972	40.0378	36.088	45.38	35.6218	41.3732	41.888	43.8111	36.0388
7702	35.5789	34.3116	38.9131	37.7948	39.9184	39.8178	32.61	31.2993	42.7651	39.04	39.2858	38.5619	39.9041	38.3069	44.7033	36.787	41.2601	43.3808	45.6412	36.9697
7703	36.5445	33.8806	37.8181	37.9774	40.1196	39.0107	32.7975	29.763	44.9599	39.1133	38.6876	38.6531	40.1024	36.8311	43.6868	37.2461	41.9136	40.9266	45.6088	37.6723
7704	36.6411	34.6419	37.1342	38.354	40.6974	38.7049	34.1024	30.6482	45.9422	40.2044	38.1479	38.6573	41.2043	36.7137	45.6799	38.679	41.9524	41.0175	44.5539	38.7232
7705	36.2339	35.2866	36.9877	36.6538	41.1943	38.8801	34.1023	29.9336	46.2538	40.885	38.3764	38.6767	42.0226	36.6343	45.1646	39.6359	41.6016	39.4477	44.622	39.7934
7706	35.1044	34.908	37.7356	35.2193	40.2651	38.9213	33.083	28.6221	44.8069	40.5567	39.9983	37.1626	41.7739	36.5064	45.3876	39.3308	40.7904	38.9626	44.8543	39.771
7707	36.5706	34.3342	38.0989	35.1917	39.9254	38.8624	32.9999	29.258	46.3107	39.8562	38.6877	37.1269	41.3085	35.4635	44.9139	38.0977	40.6464	39.0152	43.9495	38.0669
7708	37.0808	35.8579	37.1396	36.8103	40.584	38.9102	33.8346	30.8585	46.0287	41.8163	39.0066	38.3242	40.6938	35.6708	43.9926	40.2699	41.1633	40.2719	43.1257	40.0804
7709	36.4283	36.6574	36.9492	37.5001	41.1638	38.7797	33.6412	31.523	46.296	43.1269	39.5837	37.8715	40.7186	35.5547	43.3958	41.2018	41.1187	38.5837	43.7552	41.3547
7710	35.8606	36.2501	37.5328	35.3096	40.4386	37.5111	33.641	31.1638	45.6801	42.0523	40.0296	36.9748	39.6152	35.2815	42.7066	39.7028	39.4034	36.3921	42.779	38.3843
7711	37.8572	34.8662	36.3172	34.6646	39.462	37.5606	33.9337	31.4209	44.7137	39.9164	39.36	36.9286	39.5086	35.5034	42.477	38.1308	38.6712	35.9377	42.3077	36.8382
7712	37.8962	37.0429	36.2408	36.2309	39.5968	38.5682	34.2484	32.8092	44.1707	41.9797	39.2225	38.6449	39.1748	36.2568	43.16	40.2975	38.7052	37.0166	41.6688	39.2126
7713	38.4121	36.9225	36.3656	35.5965	39.4374	39.1566	34.1184	32.4399	44.1096	42.2011	38.8781	37.1891	39.3161	36.711	42.7856	40.1672	40.1431	37.0371	41.669	39.366
7714	39.1554	37.201	36.4694	35.7132	39.4725	39.1207	34.1353	32.5063	44.2204	42.3228	39.1419	37.4044	38.5629	36.7524	42.2098	40.73	41.0203	36.0367	43.1084	39.3595
7715	39.7151	37.9678	35.5219	36.0352	40.3597	38.82	33.8484	32.0667	44.0969	43.0134	39.4409	37.3804	38.7381	36.1945	42.5016	41.0689	41.3728	35.9661	42.163	39.2039
7716	38.6796	38.471	35.5691	36.1356	40.3576	38.7115	34.2311	32.4606	44.396	43.2799	39.9226	38.1644	38.3501	35.8356	43.5891	41.5913	41.6349	35.908	41.2923	39.418
7717	37.6799	36.8843	35.001	34.4395	39.3184	38.1239	34.2877	32.1554	43.7834	42.0746	39.6843	37.3155	36.5969	35.655	42.3173	40.6694	41.6571	35.7406	39.8666	37.1725
7718	37.6509	36.3036	34.8554	33.7817	38.9748	38.8279	34.5041	31.9322	43.9017	41.7726	40.0853	37.131	36.5236	36.4494	41.8344	40.1109	41.5293	35.6319	39.7076	37.1933
7719	37.7332	36.5436	34.9248	33.2989	40.2351	38.3828	34.2294	30.9926	43.4587	41.6372	38.0404	36.3334	36.9739	35.6999	41.3228	39.6106	40.5676	34.4318	40.567	37.534
7720	37.5678	36.8761	35.8194	33.951	40.0066	38.1255	35.0143	30.8013	42.1272	40.994	38.0321	37.0001	38.2868	35.6195	40.5629	40.255	39.0249	33.8794	42.0608	37.9734
7721	36.5416	36.4823	35.773	33.9323	38.4592	37.2489	34.5241	30.9695	41.7195	41.2163	37.9221	37.2142	38.1911	35.0265	41.1391	39.7795	38.6266	33.8593	41.2349	37.7791
7722	36.8927	36.312	36.997	34.6707	37.0284	38.7888	34.4585	31.9655	41.9663	40.9288	37.979	37.7131	37.3187	35.4523	42.6181	39.1138	39.6015	35.2356	42.0517	37.0082
7723	37.8801	36.7107	35.8122	34.0448	35.8617	37.0131	34.4342	31.907	40.3356	40.2055	38.1704	36.6677	36.0952	34.1275	40.2749	37.3671	41.0524	35.0733	42.7798	35.672
7724	36.1747	36.7505	35.0281	34.2994	34.6351	35.1878	33.9179	31.8846	39.8541	39.6534	38.0947	36.1895	35.794	32.06	40.5438	37.8034	40.903	34.2707	42.8227	36.687
7725	34.9364	35.2706	34.8873	33.8055	34.2083	34.9288	33.9763	31.6496	40.6151	38.1147	37.4504	34.6147	38.1872	32.0429	42.2895	36.3125	40.3042	34.3109	41.6192	35.8025
7726	35.1722	34.7559	35.1092	33.7569	33.1917	35.0698	34.7005	31.8849	40.7431	37.7299	38.2926	34.6904	38.6313	32.8396	42.9221	36.0048	40.2955	34.7348	41.4499	35.6118
7727	34.8348	34.5939	35.3744	34.2007	32.34	34.4183	34.6781	31.9664	41.6094	37.0536	38.1513	34.6158	37.6305	33.8439	42.3634	35.8485	40.865	35.203	41.2713	35.2416
7728	35.1526	34.259	35.9563	34.2788	33.6489	34.1742	35.9979	32.2137	43.291	37.1119	37.4791	34.3169	37.907	33.3913	41.9169	35.4526	40.6257	34.6405	40.8751	34.8482
7729	36.1476	34.7126	36.1238	34.3194	35.9048	33.3519	37.2617	32.4382	43.1221	37.9173	36.4551	34.7346	38.7748	32.436	41.7193	36.0308	40.9799	33.6623	41.2186	35.6417
7730	35.2356	35.6451	37.2024	34.9128	34.3539	33.0878	37.8462	33.2602	42.5122	38.7161	35.9682	35.7142	39.6548	32.4895	41.3386	37.1711	42.3937	33.5746	40.8906	36.8547
7731	36.4613	35.135	38.4482	35.2162	34.0544	34.2561	36.9675	33.7336	42.0217	38.6518	35.933	35.9562	40.1522	33.7313	42.1354	36.9761	41.982	34.7544	41.3966	35.7297
7732	37.1674	35.2597	38.5531	36.049	34.2381	36.069	36.7861	35.0693	41.4894	39.4826	35.9349	36.7403	41.5106	35.9619	41.6112	38.0087	41.4045	36.8293	42.1165	35.7954
7733	37.4538	36.2606	38.1511	37.0638	34.6929	34.4346	36.6632	35.6251	40.7032	40.5813	36.9663	37.2273	39.7719	35.696	41.2535	38.789	39.7541	36.4515	41.3194	37.583
7734	37.7651	37.261	37.4395	37.1736	33.9334	32.6145	35.3468	34.7025	40.5562	39.5084	37.3426	35.6528	38.1541	34.5212	41.5001	38.8906	38.829	35.5167	39.862	38.6701
7735	37.7542	36.1137	36.8934	36.5961	34.8858	32.9397	36.3951	33.7347	40.2446	38.9555	37.2855	34.8763	36.9447	34.4755	42.5672	38.536	38.5431	35.1366	40.6955	37.4414
7736	35.9105	35.5673	35.9717	35.3119	34.8722	32.3613	34.1394	32.4535	39.2241	37.4042	36.3921	32.815	35.6582	34.3527	41.1575	36.5774	38.2621	34.9223	38.1668	35.8051
7737	35.6381	35.1572	36.9704	35.2709	34.1107	33.282	33.6101	32.8015	40.0036	37.3489	36.8171	32.742	36.5072	35.3344	42.3984	36.4644	38.9265	35.301	37.3195	35.4938
7738	35.683	34.4377	36.7032	34.93	33.0465	33.4453	33.7898	32.8938	39.8493	36.2286	36.0397	32.256	36.5974	34.3451	42.0138	35.5338	39.8234	35.286	36.0519	33.9247
7739	35.8021	34.4963	35.8253	35.2133	32.1218	34.8257	33.9127	33.8989	39.7368	36.5552	36.1212	33.2552	36.9971	35.844	41.8488	36.1212	40.1962	36.5564	35.8367	34.5342
7740	35.3732	33.9659	35.1683	34.2389	31.6931	33.6631	32.6591	31.7531	40.7982	35.8525	33.9446	33.2024	37.5488	34.1822	40.5277	35.3635	39.5133	34.8137	36.376	34.3
7741	35.1595	34.0081	35.6992	34.1142	31.1005	32.2623	33.2566	30.7768	39.6957	35.1193	33.3344	31.8193	36.6509	33.4683	40.1613	34.6854	40.7132	33.8045	36.3077	33.9815
7742	35.6732	34.6313	35.1867	34.3827	31.016	31.0219	33.4725	31.3198	39.6882	36.1317	33.5315	32.6071	36.5489	32.7134	40.5366	35.5878	39.0962	32.9271	37.1852	34.9986
7743	33.6146	34.1655	35.2371	34.0958	31.8035	30.9466	32.7456	30.2815	38.6282	36.1231	32.9485	32.2091	36.6661	31.9284	39.1658	35.2654	36.9644	31.6074	37.3599	34.1631
7744	34.4546	32.8242	34.0557	32.6349	33.0359	31.7806	32.3734	29.6435	37.3591	35.1206	32.576	31.5759	35.1577	31.9513	39.9138	35.1664	37.8665	31.5474	37.7387	33.1034
7745	33.7737	33.6609	33.9871	33.2781	32.6724	31.6259	32.5415	30.2312	37.3018	35.9288	31.9764	31.1283	33.6558	31.2874	38.659	35.1606	36.5206	30.8226	38.3379	33.6491
7746	33.9315	33.2515	33.8886	32.8485	32.9612	32.604	33.9295	30.5004	37.4534	36.0925	32.7023	29.7058	35.461	32.1592	39.5511	35.3922	37.2055	31.5624	36.8985	32.5661
7747	33.6742	33.4512	33.9397	33.106	34.0779	33.6539	33.7027	30.8932	38.565	36.2407	33.4706	30.1998	34.8397	33.0906	40.462	35.5272	37.3597	32.5957	38.7293	32.3658
7748	33.6507	33.2449	34.8823	33.1515	33.1879	33.264	33.409	30.5653	38.6629	36.0394	33.7687	30.128	34.8689	32.4128	39.8116	35.1564	38.113	33.4163	36.5813	32.1088
7749	33.852	32.952	34.4689	33.0013	31.6726	32.6241	33.9967	30.6514	39.2075	35.5377	34.7819	30.2128	34.5252	31.628	41.3364	34.8882	38.0243	33.6321	38.2236	30.8656
7750	33.663	33.5678	34.5562	33.5532	33.2346	33.9213	34.2577	31.7872	39.9851	35.8667	33.8114	31.1159	34.7586	32.6217	40.6561	35.4311	38.5924	35.0795	37.3503	31.4319
7751	33.5066	32.3074	33.956	32.1729	32.1684	31.8796	35.0234	30.4095	37.8558	34.5765	33.7666	30.0422	34.2605	30.7924	41.554	33.7994	37.9739	33.1226	38.8654	30.8584
7752	33.1495	32.4971	34.4724	32.7145	32.3332	30.2378	34.6684	30.5309	39.4017	35.1856	33.2191	30.5573	34.8556	29.7601	39.9042	34.6172	38.5706	32.001	37.1247	31.5565
7753	33.8926	32.8597	35.8075	33.5981	32.8826	31.7363	35.9619	31.6324	38.7992	35.4717	34.539	31.0202	35.3779	31.519	41.7598	35.086	38.7519	33.4183	38.9638	31.5731
7754	35.2985	33.5878	34.8238	34.0213	33.1514	31.4534	35.7349	31.7039	40.4328	36.3332	33.362	31.752	35.8526	31.1462	40.9012	35.924	39.7026	33.2814	38.2038	32.7939
7755	34.3731	34.8967	36.3956	35.1298	33.7433	31.7335	36.9698	32.8886	39.3188	37.2017	34.7377	32.7791	36.2876	31.5321	42.8017	37.6171	39.5386	33.7022	37.4936	34.2089
7756	36.0271	34.1359	35.1713	34.4356	34.4662	32.1681	36.8255	32.5026	41.0778	36.2393	34.2518	32.1386	36.9623	31.9308	41.9804	37.5958	41.0863	34.066	38.2172	32.9584
7757	35.0412	35.8367	35.7778	34.9892	34.5089	32.7128	37.6171	33.0565	39.9792	37.8194	35.5805	33.2698	36.4628	31.8318	41.57	38.7927	40.8316	34.4339	38.5767	34.7311
7758	36.1532	34.3246	33.4663	32.4508	34.4245	32.4324	36.4506	32.3879	41.3104	36.3259	35.1396	32.5915	36.6487	30.7785	40.95	36.5806	40.0172	33.6353	37.9753	33.1777
7759	33.9264	34.5131	34.895	33.8229	34.3597	32.424	37.1311	33.1187	38.8297	36.5549	34.4812	32.639	36.845	31.2304	41.167	38.1425	39.3131	33.775	37.9181	34.3381
7760	35.2033	33.2554	34.5462	33.2581	35.2044	32.9691	37.2394	32.345	38.348	35.1684	34.8331	32.1654	37.1161	31.5031	42.0528	37.2379	38.6388	33.2841	37.381	32.9967
7761	33.4995	34.0971	34.672	33.2178	33.8009	32.0565	36.5334	31.9795	38.0282	36.1512	33.3087	31.9738	36.6875	31.5291	41.1364	37.3288	39.4296	33.2822	36.6761	33.7555
7762	35.4485	33.3472	34.5908	32.8269	35.1584	32.1345	35.8219	31.6998	38.2974	35.1013	33.4545	31.1788	36.2434	31.6485	40.5964	36.1657	39.5317	33.599	37.5276	31.9491
7763	34.0712	34.6675	35.4243	34.485	34.4245	32.8882	35.3946	32.6981	37.4159	37.0649	34.0952	32.9039	37.71	32.1008	40.7556	37.8992	38.8432	33.8539	36.3414	34.0347
7764	34.3025	33.816	35.049	33.6943	34.5843	32.8064	35.6097	32.7034	37.528	35.8108	34.6836	32.5498	37.6294	32.3987	40.2796	36.8666	39.5114	33.6444	36.3142	32.1808
7765	34.4924	33.8515	34.4885	33.8671	34.5985	34.3826	34.8726	33.7576	37.4482	35.9185	34.1081	32.7122	36.8954	33.7238	38.7073	36.8425	39.8648	35.2141	35.966	31.2599
7766	34.2662	33.695	34.1037	33.741	33.2994	32.2415	35.3969	32.4027	34.5635	35.3154	34.2335	32.2382	37.1319	33.0017	37.7336	36.1648	38.7056	34.6421	36.8551	31.7938
7767	33.6549	32.855	33.4282	33.1554	34.4777	32.0194	35.3195	31.9617	33.0832	34.2227	33.4913	31.6653	36.9485	32.3159	37.1773	35.7994	37.2819	33.3824	37.4686	31.9418
7768	34.0675	33.0765	34.3303	32.9567	32.4161	31.9138	35.6603	31.7905	31.2076	33.3263	32.8402	31.9372	37.6102	32.3825	38.19	36.1173	37.0019	32.875	36.8047	31.5475
7769	34.3705	34.0271	34.3377	32.4081	32.2722	31.7489	35.8523	32.3692	31.1937	33.4933	32.5796	32.6349	36.8562	32.0454	38.974	36.8151	37.6434	32.9825	37.1662	31.4964
7770	34.0851	33.4971	33.6848	32.7432	32.3163	32.6491	35.1	32.8754	30.8676	32.9697	33.0242	32.6218	36.2282	32.8075	37.3618	35.653	38.7678	34.0292	36.1569	30.9063
7771	32.6177	32.6314	32.5178	32.6621	32.2038	29.7246	34.1236	32.2791	30.5545	29.3463	32.7757	31.8368	35.7265	31.6329	37.1795	34.9772	37.9811	32.57	36.7002	31.1627
7772	31.0452	32.1443	32.1117	32.1082	32.5694	29.1372	34.246	32.2196	31.7729	29.1846	31.1201	31.6882	37.5294	30.8575	37.1887	34.9234	37.4478	32.4276	36.1857	32.0417
7773	31.105	31.0268	31.9785	31.7116	32.4908	30.1787	34.8451	32.487	32.093	28.0434	32.1679	31.1267	36.0546	31.7161	38.6064	33.7167	38.4498	33.3334	36.0735	30.9624
7774	31.1267	30.9267	32.9626	31.7401	32.5239	31.1735	34.4899	32.7991	32.6353	27.8564	32.2582	30.9302	35.3488	32.5159	38.0512	33.7625	38.7079	33.4237	37.3141	31.178
7775	31.9577	30.652	33.3128	31.1246	32.9035	31.6894	35.2186	32.3867	32.0606	27.4056	32.8833	30.487	36.1663	32.9909	37.835	33.4568	37.6897	32.5651	37.2383	31.1812
7776	32.9792	31.631	33.037	31.8411	34.6658	31.2146	34.8312	33.0898	33.0887	28.7281	32.9539	30.6575	36.9703	32.5473	39.1762	34.7785	37.7913	32.4339	38.6986	32.6805
7777	32.5907	32.368	33.654	32.3449	35.232	30.7021	35.398	33.6386	31.3277	29.7195	32.2952	30.4162	35.6832	31.8607	39.5923	35.9686	37.775	32.2541	37.1964	33.8292
7778	33.3101	32.3655	33.5574	32.1066	33.94	31.1863	35.2764	32.5712	31.3978	29.3753	33.1113	29.0487	35.8769	32.2406	40.5937	34.9543	38.417	32.7002	37.2729	33.1562
7779	33.3052	33.2401	34.6169	33.3371	35.0086	33.2021	35.1008	33.5698	32.748	29.7603	33.6029	29.9856	35.9152	34.152	39.0208	35.5476	39.6088	34.5396	37.4633	33.1408
7780	34.1529	32.7258	33.9121	32.3646	34.6009	33.4815	35.5635	32.9705	33.2689	29.2585	34.2168	29.5196	36.3132	32.913	38.4475	34.8044	40.9267	34.9306	37.4875	32.4985
7781	33.4697	33.3161	33.488	32.852	33.0418	32.111	35.6826	33.6527	34.6877	29.961	34.0496	30.3129	37.5777	32.0185	38.2123	35.4705	41.8302	34.2536	37.457	33.7046
7782	32.1136	32.0335	32.8786	31.7241	32.4359	32.4903	35.3491	32.1671	32.6674	27.6568	33.192	29.5475	38.6748	33.0783	37.6914	34.0224	40.8242	34.0763	38.2137	33.0854
7783	33.3222	32.0671	32.7818	31.3222	32.5795	32.6839	34.1379	31.9811	32.0125	26.6133	33.2678	29.0165	38.1002	33.5314	36.6888	33.4954	38.9732	33.7028	38.8078	33.0005
7784	33.9585	33.182	33.478	31.8051	33.2744	31.3506	34.2321	32.5052	32.2638	27.8982	33.8103	29.6314	36.4275	32.1058	37.6073	34.5857	39.3131	33.1209	37.2594	34.2549
7785	34.9463	33.4014	33.1337	32.2516	34.5313	31.6084	35.0101	32.3522	32.8383	28.3969	34.1045	30.052	34.8831	32.2276	39.3793	35.0262	39.2227	32.9664	37.4292	34.6889
7786	32.8551	34.0605	33.3433	32.6373	34.7921	31.1639	34.5726	32.28	32.3773	29.1216	34.4205	30.7791	35.208	32.3316	38.1502	35.4379	37.9585	32.768	38.7227	35.5518
7787	32.2127	31.7902	33.3725	31.7359	34.5204	31.523	32.9891	30.9596	32.9872	27.3041	34.7689	29.5742	35.6883	32.6697	37.7629	33.4102	37.4968	32.6999	37.6913	33.8202
7788	32.8102	31.7288	34.1198	32.0544	33.3787	32.0206	33.1945	31.2828	33.9698	27.416	34.1292	30.0943	36.6177	34.0413	39.4	33.3518	37.0491	33.8483	38.1314	33.5863
7789	32.0204	31.35	34.0609	32.4788	31.4319	32.1395	33.278	31.3829	32.177	27.4661	33.0748	30.2465	36.5201	35.2449	38.3342	32.6629	35.6291	34.8652	39.2659	32.6426
7790	31.6606	31.5592	33.8337	33.1547	31.6841	32.2075	32.5998	32.006	32.0272	27.9935	34.1289	30.9135	37.334	35.4342	38.2538	32.6798	34.7434	35.7211	39.0299	32.6402
7791	30.9675	29.8702	33.023	32.3972	30.4162	29.6157	31.6632	29.7686	31.4604	27.0968	32.8993	29.4193	36.0692	32.3599	38.5193	32.5333	34.5194	33.1457	39.0102	32.0705
7792	32.1718	30.6538	31.7316	31.6428	30.6343	27.4847	32.1503	29.4827	31.1067	28.0597	32.7167	29.6955	35.585	30.4821	38.7962	33.4322	34.5007	31.4265	40.0946	32.8626
7793	30.2029	31.4328	31.032	31.9078	30.8208	27.5611	31.8862	30.2808	31.3823	29.3592	32.6272	30.546	35.7904	30.4648	39.4602	34.8677	34.5099	31.3733	38.2998	34.2922
7794	30.1774	30.0417	32.0446	30.4492	31.4059	28.3702	31.1932	29.4995	32.2586	27.7772	32.2952	29.9872	35.2635	30.945	40.4692	33.5225	34.6848	30.9867	38.0241	32.7258
7795	31.9036	30.159	32.1659	30.5063	31.9812	29.3424	31.5559	29.4604	32.5552	27.915	32.9885	29.9397	35.6119	31.7424	39.4121	33.4617	35.343	30.8241	37.8026	32.8648
7796	31.9367	31.8542	31.9871	31.6612	31.4385	29.4848	31.5167	30.3871	33.5215	29.2789	34.3559	31.1506	36.01	32.1008	38.9944	35.0619	35.701	31.1465	38.09	34.6648
7797	31.8868	31.479	32.0842	31.2598	31.9305	30.1918	32.0075	30.7754	34.7977	29.1097	34.4765	30.4562	36.9034	33.1159	38.8891	34.2875	37.131	30.6757	39.1883	34.1109
7798	31.362	30.3293	30.1153	29.4748	31.0615	30.8788	32.323	29.8081	33.4836	29.1307	33.3342	29.8454	37.1888	32.9478	39.019	34.1857	38.6844	29.8528	39.3529	33.5852
7799	30.8809	30.4747	29.7832	29.0338	31.4581	30.0973	31.8607	29.9496	33.1317	29.8142	32.454	29.8473	37.9657	31.859	39.8454	34.2619	35.7417	29.1545	40.2108	33.9301
7800	31.5164	30.3976	30.6288	28.3858	31.5237	30.5922	31.3546	29.1994	32.767	30.1288	32.9707	29.1896	40.194	31.9131	40.0948	34.1314	35.9444	29.3143	39.1159	33.4338
7801	33.0291	31.2944	29.5407	29.0436	31.8584	30.166	31.8772	29.7504	33.3378	31.3193	34.7459	29.9893	38.8487	31.9006	40.6138	35.3385	35.8124	29.4337	38.551	34.0891
7802	32.6652	32.6723	29.5122	30.3679	31.7875	30.557	32.8407	30.6157	34.8906	32.657	35.2464	31.2195	39.1523	32.4517	39.8006	36.9112	36.4501	30.0918	39.4227	35.3608
7803	32.0507	32.1592	29.1355	28.7333	32.7907	30.5368	33.9903	29.5648	35.1157	31.787	35.7743	30.7212	38.9331	32.2037	38.813	35.5014	35.4542	29.5741	40.3148	33.5523
7804	31.1862	31.1365	30.1334	28.6369	34.0874	30.141	33.8446	29.3481	35.7792	30.7707	35.0153	30.1968	39.8507	32.1689	38.5625	34.6315	35.477	29.8435	38.7813	32.5114
7805	31.981	31.1268	32.0356	28.8306	31.6362	30.2033	34.4149	29.4192	36.1317	30.5069	35.4823	30.0879	38.2733	32.9417	38.4674	34.3622	35.5095	30.0423	39.7674	32.2311
7806	33.2209	31.468	32.1644	29.5717	31.6603	31.1946	34.2176	30.6976	36.3331	31.0207	36.0112	30.9819	38.1787	34.8408	37.8359	34.8815	35.1796	31.4668	39.1256	32.5335
7807	33.9013	33.0529	33.348	31.5565	32.2671	33.5161	35.1784	32.6815	37.3249	32.5837	36.824	32.7027	39.0331	37.5264	38.8512	36.3496	34.7189	33.4496	40.9046	34.0444
7808	34.5636	33.0129	33.3928	31.8807	33.8257	30.9589	35.2602	32.8976	37.9223	32.9898	36.7615	32.9615	38.8913	36.3037	39.1412	37.3123	34.7785	30.511	38.9453	34.9642
7809	33.4479	32.8802	33.2713	32.1712	33.0941	30.6	34.8709	33.3106	36.2899	33.3545	36.4569	33.5703	38.3162	36.0151	39.7172	37.5275	35.4951	30.5087	39.7365	35.7205
7810	33.3184	32.7738	33.2357	31.6684	32.2722	30.928	34.9826	32.5543	36.759	33.3327	36.1404	32.375	38.5144	36.1348	37.9167	37.1064	35.3846	30.1232	40.8469	34.5388
7811	34.0331	33.0234	33.0785	31.5321	32.5765	31.5462	34.9847	33.1488	36.5872	33.4406	36.877	32.5248	38.1962	36.8896	38.9934	37.2258	35.707	31.459	38.5238	33.7149
7812	33.7318	32.5974	31.6808	31.492	31.7429	30.8532	34.3762	32.7723	37.1934	33.6672	35.4102	32.8732	37.2355	35.0607	37.7677	36.6253	36.3957	31.0504	37.907	33.9063
7813	33.1045	33.3269	32.3491	32.2527	31.6958	30.5609	35.3879	33.2941	35.4393	34.5823	36.056	33.5397	37.4679	34.5525	35.6108	37.6054	37.0372	31.1468	39.4426	34.861
7814	33.3396	32.3047	32.0155	30.85	31.535	30.5499	34.376	33.005	36.7912	33.699	35.2256	32.6412	37.9695	35.2239	35.4399	36.4502	36.9175	31.2831	39.2791	33.6802
7815	33.1726	32.5087	32.8768	31.1318	32.3149	30.0868	34.7761	32.9105	37.6888	34.1325	33.8015	33.156	38.3712	34.5352	36.6266	36.9687	37.742	30.743	39.9405	34.066
7816	34.0011	32.6184	32.2138	30.604	32.1566	29.8952	34.9043	32.3442	36.0259	33.8635	33.781	32.5449	37.1917	34.4201	36.4862	36.7874	36.3892	30.2161	40.319	33.1808
7817	31.9227	33.1451	33.2235	31.517	31.6324	29.651	32.2204	32.8809	35.5722	34.4964	34.4579	33.691	37.6848	34.1332	36.9086	37.506	35.7256	30.3072	39.5653	34.1334
7818	33.1263	31.4149	33.2972	30.8237	31.771	30.4091	32.078	31.9249	36.9556	32.5184	34.5902	32.6751	35.1793	33.8565	37.3948	35.1645	35.7774	30.6625	40.5243	31.7197
7819	33.7008	32.2206	32.5985	31.8497	30.9847	30.2118	32.5803	32.5746	36.5698	33.4703	34.5253	33.5658	35.0527	32.8753	37.0121	36.3905	35.6904	30.8667	38.5062	32.839
7820	32.1522	33.2253	32.197	31.8896	30.3581	30.1258	33.1167	32.4096	37.1603	34.4962	35.1002	32.3598	34.893	32.501	38.0835	35.4315	36.1828	30.5091	38.8652	34.1267
7821	31.1479	30.8497	33.3198	31.1897	31.1056	30.5718	32.7883	29.9525	37.0424	33.0149	34.1477	31.4896	35.0545	33.4158	36.3759	33.0963	37.8868	31.0674	39.2467	32.3445
7822	32.7399	30.9301	33.0259	30.6544	29.7726	30.8371	32.0069	28.8803	36.3684	32.0404	35.248	30.8251	34.8698	33.0793	36.7789	32.4759	37.461	30.8935	38.7673	31.8933
7823	33.2095	32.6788	32.9634	31.3586	29.241	29.8362	31.6639	29.6008	36.9619	33.6333	35.5038	31.5799	37.1206	32.6507	37.1508	34.1791	37.5195	30.7407	38.9336	33.3811
7824	33.8217	32.7499	32.669	31.2306	29.9606	31.2812	31.7198	29.6319	35.6467	33.3107	35.8122	31.5099	34.4124	32.211	36.5186	32.8391	37.549	31.9621	39.0066	32.6769
7825	34.6838	33.6948	32.0427	31.6773	30.2062	30.3188	31.9872	29.4974	36.6155	34.0081	36.0817	32.0858	35.165	30.6604	37.0273	33.6094	36.8366	31.055	40.1082	33.7445
7826	34.7611	34.4719	33.2947	31.9563	31.0832	29.8239	33.4542	29.4578	36.8056	34.3721	35.8765	32.2996	35.7272	30.7455	37.9743	34.212	36.5403	30.7642	39.9217	34.6444
7827	36.3086	34.7007	33.5358	31.2758	32.9751	30.0042	33.2356	29.3726	36.9943	33.7294	35.9212	31.9045	35.2956	31.5431	38.9946	34.3093	38.1108	31.2927	40.3176	34.6781
7828	35.8472	35.7628	34.2922	31.9468	31.483	29.9084	32.7285	29.8112	36.1381	34.4913	36.3599	32.7944	34.9173	31.612	38.7134	35.9061	39.6889	31.7339	41.4255	36.021
7829	36.2889	34.8274	33.4823	30.9388	31.5319	30.5717	32.1015	29.7567	34.6411	32.5453	35.333	31.5839	35.4354	30.8854	38.8409	32.9462	39.1216	31.7489	41.1609	33.3042
7830	36.5476	35.9306	33.0985	32.5565	32.1022	33.1413	32.3519	31.5681	34.4854	33.8465	36.0102	33.188	36.8879	33.3458	40.5234	34.1745	40.0801	34.0355	41.2544	34.0575
7831	35.9214	35.541	32.6059	32.2144	31.6511	31.5715	32.6369	31.4514	33.9491	34.1494	36.58	33.0935	35.3631	31.3063	40.3249	34.7081	41.3399	33.8616	42.2877	34.4181
7832	36.1414	35.7387	32.6288	31.7613	31.3888	32.0112	33.8581	31.4898	34.357	34.2696	37.9002	32.8598	36.3941	32.0746	40.6165	34.9975	40.0665	33.9505	42.4289	34.6776
7833	36.6671	35.7528	32.8746	31.4501	33.0656	32.0701	35.0599	31.3391	33.8788	34.5317	37.5153	31.9955	38.1877	32.7422	39.4953	34.9685	40.3558	33.7486	42.4583	35.053
7834	37.1368	36.121	33.5225	31.6388	33.6193	31.4407	35.2111	30.8338	32.0139	33.9479	37.6185	31.6619	36.0557	32.0824	38.2572	35.1584	40.5417	32.557	42.2222	35.6114
7835	37.3691	36.5807	34.3117	32.0927	32.255	31.2724	34.748	31.1489	32.4645	33.7308	38.5106	32.3698	36.4051	31.9491	38.5544	36.0533	41.6936	32.2857	44.5771	36.2717
7836	37.0729	36.3445	35.1682	32.7746	32.9535	32.7513	35.4063	31.8407	33.5365	33.8678	37.9981	33.1511	37.3903	33.1555	38.8689	35.9338	42.7956	33.468	43.5693	35.6541
7837	38.1154	36.532	35.3818	33.6248	34.4433	33.6276	35.4737	32.6921	33.8759	34.4164	38.5465	33.5353	37.5486	34.497	41.3449	36.2427	42.5474	34.7117	40.7588	35.2696
7838	36.8989	37.334	35.243	33.7259	32.7705	31.2067	34.4887	32.8628	33.1002	32.9459	38.356	34.3738	37.4191	32.5442	41.4403	36.8001	41.2541	34.3593	39.9219	36.7719
7839	37.0504	36.2539	35.4744	33.3986	33.1565	32.1273	34.4085	30.0626	33.4253	30.2732	40.3279	34.3521	37.1251	33.4537	40.4707	35.8211	41.11	34.702	39.4804	35.8865
7840	37.6937	36.3831	34.7031	34.0324	33.6146	33.1755	35.2421	30.8196	35.6752	30.7473	40.531	34.3559	35.6513	34.9177	39.9008	36.1596	41.7266	35.7443	38.2711	36.2134
7841	37.0235	36.7869	34.8529	34.4054	34.861	31.3626	35.9055	30.9742	36.597	30.8062	40.255	34.9743	35.3733	32.7755	39.959	36.3169	41.5746	33.9885	40.0258	37.2272
7842	36.6617	36.1625	35.2647	32.6253	35.3069	31.6792	35.7479	30.9486	36.0916	30.0957	39.6468	34.2329	35.4234	32.8445	39.6503	34.3468	41.3851	34.1591	37.6395	36.9286
7843	37.0705	36.4318	37.1658	33.1699	35.3578	33.0348	35.6344	31.8339	36.1441	30.3961	40.3706	34.8769	34.9995	34.1271	41.0261	34.5136	42.0375	35.4603	38.8896	36.9285
7844	39.299	36.7762	37.9775	33.8423	35.6919	34.1524	35.7263	32.2687	36.2019	30.542	40.4204	35.1635	34.1033	34.0708	39.2714	34.3231	41.6831	36.6434	37.1091	37.1112
7845	39.5263	38.118	37.5055	35.3255	36.3901	34.2974	36.3561	33.8764	36.0593	32.6353	41.6858	37.0839	35.0455	34.7516	39.6634	36.6661	41.7097	37.4396	36.7843	38.9082
7846	39.6114	39.091	37.1194	36.1364	37.0502	34.219	36.8368	34.4832	37.6655	33.7894	41.6706	38.0442	34.5139	34.8011	38.5082	37.7984	42.3267	37.0127	36.5499	37.8121
7847	39.3303	39.3973	37.7191	35.6578	36.8267	34.3115	37.9227	34.0848	37.6083	34.2467	42.4159	37.8323	35.6164	34.0251	38.8552	37.8993	41.7422	36.0632	36.3814	35.1524
7848	39.6146	39.0461	38.3304	35.5801	36.3742	35.2447	37.6065	34.1818	38.833	34.1612	42.0801	37.7912	36.3818	33.8832	38.6818	37.3632	42.4962	36.3248	36.9503	34.2429
7849	38.4705	38.0721	38.7407	36.0348	37.0319	35.9698	37.1783	34.0762	38.3055	34.0962	42.275	37.659	35.8778	34.1425	38.4539	37.0687	44.2251	37.3063	37.1763	33.8307
7850	39.293	37.3905	37.846	35.6967	36.8436	35.8002	36.4122	33.239	37.9715	33.9657	41.4675	37.2786	35.6994	33.3108	39.0448	36.1491	43.7267	36.8441	38.73	33.4663
7851	39.0235	39.0079	38.4481	37.053	37.9708	35.405	37.3099	34.4664	37.7133	35.896	41.8397	38.7218	36.7534	32.7646	39.2634	37.8683	44.5115	37.1322	39.2251	35.2626
7852	39.4624	38.1186	37.6447	36.5817	38.0119	35.1507	35.9801	33.9773	37.6564	35.2363	42.4697	38.3784	35.5504	33.2783	41.0671	36.1013	44.0135	37.3502	38.4509	32.6857
7853	38.7738	38.8174	37.7927	37.1457	37.6459	35.1121	36.3671	34.6867	38.4924	36.48	42.8623	39.1263	36.1819	32.4331	41.3894	37.378	44.4548	36.6665	40.6845	34.1734
7854	38.5158	38.0405	37.4074	36.1806	37.6523	36.0279	37.0693	34.4543	38.5021	36.2978	43.9053	38.3069	35.9943	33.0485	40.4449	35.5736	44.9525	36.9775	40.3942	32.4954
7855	37.6998	37.6541	37.0704	36.1029	38.1698	36.6324	36.0967	34.6595	39.8444	35.5293	42.9756	38.4624	36.2334	33.2941	41.5298	35.4669	44.4332	37.6187	41.3289	31.7235
7856	37.2275	36.9133	37.6385	35.8013	37.3887	35.8918	37.83	34.1781	40.5482	35.5145	43.1691	38.4984	36.8227	32.4983	40.2436	35.3129	44.0425	36.6851	40.3667	31.9638
7857	37.7013	36.7482	37.9901	35.9198	37.9069	36.0331	37.6877	34.4856	40.3738	35.4931	44.8423	38.7637	36.9507	32.505	40.7478	35.1749	43.9906	37.0573	41.3108	31.67
7858	38.1059	37.5807	39.9884	37.1584	38.0008	36.9311	38.0288	35.4711	42.3033	36.1265	44.1379	39.6165	36.8327	33.7035	40.2694	35.8372	44.2467	38.711	40.1847	32.3583
7859	40.0673	37.6542	38.5254	37.3803	38.6192	35.8811	39.474	35.1121	42.1598	35.6781	44.5246	39.4527	37.0601	32.3463	40.7853	35.6741	44.1339	38.4803	38.8424	32.145
7860	40.3519	39.638	38.9476	39.4106	38.9147	35.8891	39.6306	37.0228	43.2972	37.8192	43.8099	41.4257	36.8955	32.6912	40.3462	38.0351	45.01	39.7929	38.8599	34.565
7861	39.8833	39.6496	40.1253	37.6058	39.1865	36.1408	39.4086	35.9696	43.5999	38.306	43.0907	40.4735	36.0889	32.848	39.1687	38.0111	45.9548	39.0277	38.384	34.6289
7862	41.9371	39.5746	39.005	37.2066	39.137	37.303	38.9382	35.9673	44.5479	38.0858	42.0207	40.3278	36.5241	33.3667	39.1693	37.7695	46.0249	39.6482	40.1158	33.7316
7863	41.7264	41.046	39.8191	38.384	39.5299	38.124	39.3485	37.2239	43.608	39.7897	41.8792	42.0575	37.2569	33.5756	39.4091	40.0225	46.4738	39.8106	40.7614	35.8785
7864	42.507	41.0792	38.4933	37.0369	39.4821	38.2554	39.2566	36.9584	42.5565	39.8643	42.7065	41.6055	37.0627	33.7358	41.9624	38.9671	45.2098	39.2962	39.9361	35.3463
7865	42.6009	42.3269	38.9003	37.3801	39.5075	38.0943	39.0625	37.6522	42.9766	41.2381	42.6885	41.7441	37.3191	33.4132	41.8786	38.5677	46.2388	39.7058	40.0378	36.2166
7866	41.8137	40.91	36.1546	35.7571	39.1112	37.1472	37.7383	35.3344	41.7433	40.1723	42.8711	38.8232	35.5706	31.8248	38.8527	35.9344	45.6796	38.4949	39.2415	35.0942
7867	41.4258	41.6232	35.9653	36.2639	40.2826	36.6366	38.4818	35.8863	43.7054	40.7787	43.0012	38.7162	36.6555	31.7282	38.1469	36.6819	45.174	38.6761	39.254	36.3746
7868	39.702	40.5372	36.7392	35.4392	40.5317	36.7087	39.8086	35.1562	44.8151	40.3773	42.1102	37.6959	36.5682	31.8024	38.664	35.5688	46.0665	38.1703	41.1751	35.0857
7869	39.4277	38.7756	37.5712	35.0741	40.5981	37.1047	39.8003	35.072	43.7295	39.6224	42.0858	37.5498	35.7326	32.846	39.0294	34.9479	47.1259	39.0135	41.0539	34.2338
7870	39.4604	38.9371	38.4894	35.2143	40.1418	38.419	39.8255	35.5582	42.8121	39.2462	41.8434	37.3002	37.0256	32.6548	40.4241	34.304	46.2511	39.4215	42.3917	33.9514
7871	41.801	39.236	39.0781	35.7611	41.3523	39.217	40.0181	36.5049	43.4296	39.5544	42.7692	37.9461	37.4053	32.3917	40.876	34.67	46.7178	40.0737	41.4006	34.2246
7872	40.3491	41.4234	38.8884	37.5578	40.7659	39.7066	38.9237	37.7405	43.826	41.8533	43.9838	39.8494	37.4902	33.0128	42.0298	36.8634	47.8786	41.1572	42.1129	36.5161
7873	38.8239	39.7696	38.7479	37.9266	40.4648	39.3832	40.1347	38.2303	45.4625	42.4733	42.5732	39.7105	37.3216	32.5738	42.091	37.2663	47.8307	40.2909	42.8023	37.407
7874	38.6551	38.5388	38.9228	38.1329	42.1178	40.4464	41.6564	38.7122	46.0283	41.586	43.443	39.046	39.0802	33.6985	42.4604	36.0595	47.8888	41.3344	43.159	36.6062
7875	38.9856	38.293	39.4998	38.0125	41.5689	40.2895	41.3689	38.5432	47.3997	41.4062	43.9403	39.1766	38.6177	33.8484	43.4066	35.7617	47.5573	42.0947	42.4601	35.6919
7876	39.403	38.5716	40.8518	37.8568	41.3631	39.3083	41.7069	37.7355	47.3422	41.5367	43.5903	38.6972	38.228	32.9318	43.577	36.0833	46.6229	41.0003	42.4516	34.9369
7877	40.1859	38.0361	40.2461	38.0052	40.5524	40.2105	41.6735	37.7624	45.8658	41.0672	43.1283	38.6553	37.8288	34.4898	43.1376	35.4227	45.9449	41.8928	42.2139	35.1746
7878	39.0949	39.6701	41.2366	39.6563	41.9342	40.3312	40.5894	38.8081	45.4717	43.1525	43.6541	40.0643	38.0984	34.4322	43.5653	37.5087	46.1282	42.3511	41.239	37.4849
7879	39.7764	38.6058	42.0782	39.7129	39.7303	39.3517	40.5092	38.5413	44.9768	43.239	43.1218	38.9452	38.0987	34.6149	43.7919	37.4869	45.497	42.1066	42.2152	37.1713
7880	39.469	39.625	41.6715	40.3741	39.0784	38.6404	41.0489	39.4437	44.2696	44.2522	43.6416	40.1095	38.2356	34.8837	43.3854	38.7137	45.1559	41.9821	40.8106	38.6198
7881	39.2086	38.6044	41.1453	40.3731	38.058	39.1044	40.0246	39.5112	43.5548	43.863	43.8541	40.7191	38.0351	36.074	43.3784	37.9671	45.1119	42.233	41.3111	37.422
7882	38.3361	37.9396	40.0797	39.5082	38.3818	37.9486	39.3293	36.9607	43.8021	43.3884	43.621	41.0051	36.7515	34.5302	41.0326	37.8479	46.1668	41.336	42.2672	36.7959
7883	38.1893	37.8974	38.2476	38.8332	38.2094	37.651	38.8791	36.7233	42.5435	42.4672	43.1779	40.8495	37.8839	34.3848	40.989	37.31	46.63	40.6708	42.4717	36.9018
7884	37.5864	37.8287	38.5967	38.6858	38.276	37.6674	39.001	37.2297	43.2576	41.9055	43.1111	41.5847	40.0916	34.4026	43.1954	38.4728	46.254	40.7678	41.246	37.1841
7885	38.1232	37.2776	39.3673	37.8958	38.5653	38.2682	39.6277	36.9981	41.4626	40.8442	44.1292	41.2106	40.9655	35.0891	43.315	38.4956	47.1796	41.1611	41.2954	36.5301
7886	38.939	38.072	38.2892	37.4677	37.4714	37.4862	39.646	36.5472	41.222	39.3959	45.0766	41.2189	40.352	34.6135	41.9799	38.8508	47.741	40.1946	41.094	36.5842
7887	37.8215	38.6613	38.8144	38.264	38.0885	37.0033	40.5934	36.5591	42.6321	39.3522	43.5582	41.2111	41.4598	34.5244	41.3634	38.7624	46.3036	39.3498	42.3085	36.6398
7888	38.6126	38.1877	38.886	37.9228	39.0001	36.8468	41.9584	36.2768	40.5284	38.3995	42.95	40.7924	42.6089	34.6471	41.2205	38.0648	45.3391	38.8902	43.3958	35.908
7889	36.6176	37.3634	38.7261	37.1271	37.4098	35.7169	40.704	36.2485	38.898	38.5552	41.3174	39.3018	41.7088	34.31	40.7313	37.0579	44.6554	38.5294	41.1641	35.5257
7890	37.671	36.624	40.5442	37.3712	37.3999	36.6555	39.6646	36.7661	38.9661	37.5221	41.277	38.9915	40.7497	35.4334	41.6501	35.797	45.4934	39.7132	42.6289	33.9831
7891	39.5913	37.2074	41.015	38.5298	38.7548	38.0862	39.4959	38.212	39.2265	38.4164	41.9401	40.0717	40.2356	37.0194	40.8459	36.7233	45.7903	41.5414	41.0685	34.7813
7892	40.2713	38.9089	41.3291	40.2032	40.0872	37.7223	38.752	39.5551	40.16	40.294	42.4492	41.1304	40.7837	37.3236	42.326	38.8455	46.407	42.0946	41.9683	37.038
7893	39.3793	39.7306	41.5723	40.5303	40.1735	37.707	39.2606	38.4629	40.9477	38.6936	42.3309	40.2763	41.1852	37.4159	41.8394	39.1777	46.6947	41.66	41.5875	38.1624
7894	39.2207	38.7409	41.1547	40.5827	38.2487	37.509	39.3198	36.7903	40.0118	36.9321	41.3589	39.3463	41.2819	35.8672	42.5268	37.1689	47.7374	42.273	42.4493	36.1556
7895	39.2953	38.0979	40.6928	39.793	38.1967	38.7226	39.1152	36.2365	41.4755	37.0963	40.1915	39.317	40.2775	35.3126	41.8926	36.6004	47.994	42.765	41.9562	35.9596
7896	38.2091	37.2082	39.9142	38.4464	38.4221	38.3037	39.438	35.0155	40.4978	36.5347	39.737	37.5486	40.7699	34.3648	42.3098	35.4311	46.3441	40.8696	40.4714	36.0813
7897	37.75	37.2451	39.6528	39.2394	37.5715	35.7717	38.2383	35.3884	41.2735	36.4481	39.8684	38.231	40.5639	33.4079	43.0243	36.0045	46.8176	39.9302	40.0411	37.1263
7898	36.7073	37.7159	40.5815	39.3263	38.8029	35.882	38.3132	35.5044	40.5107	37.2263	41.4762	38.9024	40.4817	33.4048	41.8813	36.4393	47.6051	39.8761	41.3177	37.9719
7899	37.0562	35.2568	39.5196	37.8003	38.0598	36.2546	37.5464	35.3523	40.8534	36.1047	39.8598	37.4772	40.8553	34.3678	40.299	33.8635	46.1492	39.3657	41.2042	36.6698
7900	36.292	36.5096	40.1518	38.5278	39.4648	36.3593	38.8268	35.8492	40.8227	37.6037	39.7942	38.5244	41.4192	34.1212	40.1306	35.2543	45.5263	39.498	41.8941	37.5048
7901	36.9422	35.5896	39.7951	38.3402	40.1273	37.4683	38.1872	34.5892	39.1934	36.9374	39.4845	37.7762	40.2196	34.8751	39.8259	34.7481	45.7992	40.3289	40.0856	35.8134
7902	36.4795	36.5627	40.6117	38.8186	39.736	36.976	38.483	35.2026	39.3203	38.3385	39.1578	38.5125	39.6425	34.0358	40.3953	35.6477	45.05	39.8479	41.7002	36.9042
7903	37.1722	35.7522	38.8014	37.0743	39.2648	36.7973	37.9955	35.4008	39.4267	36.7415	37.1806	37.0942	38.4504	34.4969	38.7011	35.2229	43.8412	39.6326	39.7188	35.1055
7904	36.1476	35.9557	38.1563	37.8797	39.3346	36.6807	37.3817	35.5919	39.1917	38.0587	37.242	38.0165	37.8126	34.2379	40.0421	37.2718	43.1764	39.1945	39.0311	36.2485
7905	34.8519	35.6074	37.6922	37.2591	38.0781	36.6916	37.2916	35.6574	40.7837	37.8834	35.5644	37.9709	37.8214	33.9362	39.5584	36.2408	42.5678	38.7887	39.9942	35.6711
7906	34.3087	34.7064	38.1984	37.0525	37.9035	37.5475	37.772	35.5593	40.1668	36.6636	36.4401	37.7454	37.978	34.767	39.9473	34.7797	42.7317	39.3896	38.7032	33.5196
7907	35.1773	34.6906	38.4917	37.263	38.0589	38.4787	37.8932	35.5047	41.6174	36.6204	35.3112	37.6477	38.3036	35.7427	40.7068	34.9567	43.8815	39.928	39.5607	33.2507
7908	35.5828	35.2831	39.0073	37.5389	38.7909	37.2498	38.4989	35.7564	41.2332	37.1774	35.6109	38.5504	38.0661	34.5793	39.4605	34.3431	42.8128	39.9199	40.605	34.7212
7909	35.653	34.8993	35.8987	35.9858	38.2516	36.697	37.1298	34.6958	40.9773	37.2364	35.5309	37.7898	39.3308	34.3394	39.1567	33.3351	41.8666	38.7741	39.587	33.8017
7910	33.4987	34.8276	36.9292	36.7486	38.1733	36.2531	36.5304	34.8952	40.7916	37.8406	35.4628	37.7979	38.5555	34.4152	39.4294	33.1307	41.3218	38.4257	39.3487	34.8939
7911	34.3921	33.2283	35.9329	34.626	38.0716	36.6	37.3326	35.0301	39.8517	36.8858	35.3922	35.6058	38.3999	34.963	38.3064	32.1642	40.4369	38.7478	40.0193	32.7896
7912	33.6539	33.7699	35.5889	35.4433	37.3938	36.0771	38.2916	35.9372	39.7754	38.1006	36.1086	36.7555	38.8113	34.791	39.1745	32.5734	40.5832	38.451	38.8922	34.2865
7913	34.0386	33.1581	36.4979	34.9968	39.0658	36.6721	38.6714	35.8405	39.7747	38.1223	35.5201	36.3719	38.6786	35.0183	40.0537	32.4889	40.7926	38.206	39.4552	33.4794
7914	34.7965	33.5367	36.8485	34.9631	37.3803	36.7802	39.0477	35.8396	38.8961	38.3606	36.0175	36.6594	39.025	35.3432	38.8305	32.9789	42.8944	38.0584	40.12	33.3489
7915	33.7372	33.778	37.1653	35.7219	37.1987	36.8386	38.8985	36.4844	39.8404	39.1315	36.7756	37.5803	39.2001	34.9896	39.7939	33.5093	44.1947	37.609	42.2484	34.6393
7916	34.2264	33.109	36.3154	36.3214	37.9031	38.5114	39.0077	37.4731	40.5652	38.3547	35.6736	38.3906	41.1895	36.5122	40.1814	32.6087	44.9851	38.7037	43.3922	33.5985
7917	34.236	34.0486	35.1695	35.8887	37.1656	36.1301	39.1732	37.5587	38.8369	38.0811	36.3009	38.5021	42.5294	35.1755	41.6823	33.5264	43.4442	38.272	42.6898	34.5116
7918	33.4524	33.807	34.3637	34.1339	35.6464	34.2553	36.2446	35.8779	38.4578	36.8089	36.7682	37.5432	42.3571	34.0376	40.7746	34.4055	42.6538	37.2116	41.977	34.792
7919	33.0771	32.2013	34.5335	32.2959	35.3835	34.0658	36.3037	35.3599	38.0763	34.9237	38.2616	36.1006	40.8317	33.689	38.3777	33.409	42.7691	36.0732	40.7453	33.321
7920	33.6494	32.7725	33.9043	32.8484	37.456	34.0767	37.5638	35.7051	39.917	35.6109	38.2017	36.1043	41.9991	33.2377	38.628	33.148	42.0154	36.0112	41.3488	33.8364
7921	32.1424	32.9905	33.714	33.6463	38.9211	33.7218	38.1741	34.8464	39.8876	35.839	37.7574	36.68	42.4048	32.8184	37.6075	33.687	40.5007	35.4725	40.9661	33.7519
7922	32.3579	31.3204	34.3809	31.6581	38.0808	33.6701	36.4404	32.3789	37.5099	33.8805	38.4738	34.3458	40.6189	32.4664	37.498	32.6624	41.5747	34.7027	41.1792	31.8818
7923	33.0697	32.1647	36.0211	32.9954	37.7351	35.2385	34.8422	33.6529	37.8952	34.5863	38.3538	35.4273	40.0343	34.3805	37.5654	33.3991	41.4167	36.5821	41.9268	32.4036
7924	34.8484	32.6094	36.4341	33.5106	38.6596	37.1698	35.8247	34.6026	37.5108	35.0021	38.2193	36.112	41.3215	36.0959	37.9796	33.6945	41.2853	37.9083	40.0334	32.7397
7925	35.7424	34.6788	36.6445	35.3976	40.1639	37.4054	34.6743	36.0139	37.9894	36.9344	38.9401	37.8383	39.6344	36.9508	37.5629	35.6692	42.0338	39.0266	40.4676	34.848
7926	34.4095	35.3392	37.1672	35.6239	39.9103	37.2491	34.2748	35.1422	37.9748	35.6746	39.4093	38.04	39.3003	36.5324	35.6309	35.7457	43.4435	38.1347	41.4906	35.6171
7927	35.2002	34.7577	36.7605	35.2926	39.1141	37.9858	34.7291	33.3984	38.6351	33.6698	39.2496	36.9793	39.7108	36.2667	35.8627	33.9984	43.2348	38.3816	40.9687	34.0998
7928	34.4637	34.6708	36.8738	36.1273	40.8618	39.7831	35.5104	34.6513	39.1336	34.0913	38.5777	37.7238	40.8532	37.4024	36.9997	34.6762	43.9303	39.9019	42.7079	34.1339
7929	34.9615	34.4847	37.6229	36.2213	39.3114	39.1639	35.7951	33.4236	37.4724	33.7691	39.287	37.6241	39.2073	36.4295	37.0542	34.0286	44.8294	38.0199	41.6917	34.1991
7930	34.8495	34.7692	36.6134	34.5059	37.9803	37.2085	32.9398	31.6457	36.936	33.2486	38.8008	37.4328	39.0476	34.6943	37.6148	32.8011	43.7556	35.8124	41.6625	34.3346
7931	34.9588	34.2378	36.506	34.4641	38.2021	37.5615	33.1739	31.6115	37.2148	32.5417	37.9198	37.0169	38.5496	35.1727	37.109	32.2715	42.578	36.025	40.0364	33.9249
7932	34.2791	34.9448	35.9229	34.978	39.126	35.757	33.1615	32.0697	36.9145	33.3662	38.836	37.4767	38.1546	33.7883	37.7865	32.5273	44.1026	35.8158	39.7856	34.7819
7933	33.2016	35.4879	36.9987	35.8996	37.124	35.9257	33.793	32.6953	38.4632	34.3189	38.7739	38.2361	38.2281	33.8499	38.1071	32.1379	45.528	35.9367	41.4524	35.9831
7934	34.0173	33.4849	36.3944	36.0024	38.2881	37.2393	34.457	30.6816	38.7737	32.6732	39.301	37.4539	38.7506	34.6973	38.4604	30.3474	45.3364	36.7219	41.5308	34.415
7935	35.3488	34.134	36.0735	36.4314	37.3103	37.4623	34.198	31.5418	38.4899	32.1763	39.523	38.32	38.1037	35.0708	40.3798	31.0529	46.5651	38.4917	41.6058	34.1756
7936	35.2655	34.7648	36.9196	35.2757	36.9133	34.9927	32.8028	29.9355	37.8837	33.2714	39.87	37.0076	36.5467	32.5461	38.683	31.0785	45.2294	37.2153	42.2591	35.0637
7937	36.6383	34.7699	34.8152	35.3332	36.4152	36.0534	33.5652	30.5473	38.1949	33.3143	41.3226	35.9992	37.4436	33.1857	39.1245	29.9929	44.1046	37.4208	40.0349	35.1185
7938	37.031	36.5015	34.8915	36.7476	37.3381	35.718	34.76	31.9604	38.3436	34.2028	41.4474	37.4482	36.8882	33.9077	39.9157	32.0099	45.2209	38.1467	40.6801	37.1003
7939	36.6536	35.5727	35.6649	34.3555	38.2405	36.0216	35.2883	31.3143	37.1454	34.5059	40.9649	36.3955	35.9236	33.4733	38.4186	31.6942	46.7529	38.1588	40.9387	35.5603
7940	35.9537	35.6754	35.8365	33.2971	37.3398	35.7343	35.0789	30.7394	37.1302	35.1424	40.9694	36.5094	36.3382	32.3508	37.7394	32.0906	44.3828	37.9363	40.3709	35.6961
7941	36.5304	35.5373	37.1279	33.9652	38.9437	37.3093	34.8085	31.8233	37.0802	34.7555	41.2439	37.0648	38.2048	33.3388	38.7109	32.384	46.001	39.3822	40.5566	34.6383
7942	38.0939	36.208	38.0472	34.9729	38.51	38.2304	35.2246	32.879	36.2277	35.2579	42.3532	37.9573	37.3588	33.3696	39.3029	32.8496	47.3554	40.9468	42.243	34.9544
7943	37.8935	37.696	38.0372	36.258	38.4025	37.3733	35.6192	33.7507	36.5599	36.5607	42.9312	39.3576	38.8139	32.6805	39.361	34.5148	47.2751	41.3618	41.9145	36.9311
7944	38.6163	37.3171	37.6798	36.7931	39.6367	39.0766	36.7872	34.6376	37.504	35.6371	43.4838	39.6604	39.4669	33.7478	40.742	34.6699	47.4743	42.7188	42.4994	36.7746
7945	38.5759	38.2455	37.9041	37.0265	41.5007	38.1417	37.1316	34.1616	38.0064	35.787	44.1675	40.353	38.2646	32.9635	40.3614	35.6405	49.3538	41.6299	43.8749	37.7755
7946	37.4643	37.8188	38.8775	36.6055	40.4509	37.8534	38.3255	34.2156	38.0895	35.5715	44.5074	40.7992	39.4346	32.9249	40.8158	36.5559	47.5109	41.4285	43.8278	38.7981
7947	38.2527	37.3137	39.2725	36.8762	42.084	39.1863	38.8641	34.9755	39.5376	34.6198	43.5582	41.1075	41.0852	33.9453	42.1491	36.2908	47.8881	42.4492	44.7114	36.9576
7948	38.0798	37.7502	39.5999	37.8622	42.2762	39.9179	39.2135	35.5845	39.1067	34.979	43.9838	41.8692	39.2865	34.6727	42.0524	36.1521	46.5401	43.734	43.6313	37.016
7949	38.3593	38.3115	39.634	38.1277	41.2433	38.9403	36.5335	36.0219	39.9487	36.026	44.975	42.3866	39.5594	33.4313	42.7738	36.9603	46.2969	41.0395	44.0022	38.1294
7950	38.63	37.34	39.0724	36.9817	40.4934	39.8981	35.8824	36.3576	40.6223	36.0093	44.1992	41.3697	37.6438	35.21	40.4024	36.0459	46.1707	40.593	43.0205	37.2143
7951	39.8225	36.623	38.8775	36.9684	41.6259	39.1378	35.1226	36.2653	40.4811	36.1082	43.7595	40.8735	37.9665	35.0796	39.5945	35.032	46.3214	41.0367	42.3759	36.9456
7952	38.9462	38.1022	39.3344	37.668	39.6292	37.2357	35.001	37.1714	40.8418	36.8583	43.0042	40.907	39.1222	33.9483	39.7254	35.7793	46.4688	41.1532	42.8566	37.9982
7953	39.1123	37.4317	40.1146	37.7505	40.2662	38.4497	34.963	34.6014	40.576	36.582	43.9134	39.9699	40.8653	34.4075	39.987	35.3873	48.1992	41.0999	43.6472	38.0096
7954	39.344	37.876	38.7377	38.265	40.1985	40.496	34.4306	35.0607	41.0371	37.2669	44.5348	40.9692	39.9743	35.6989	40.6983	36.013	44.7516	42.3335	44.4395	38.1193
7955	38.9583	38.7195	38.8831	39.0241	41.0836	38.773	35.1059	34.6842	41.4726	38.4943	44.7115	41.4193	41.4048	33.7503	41.1276	37.2215	44.636	40.8315	44.6039	38.772
7956	39.761	38.6122	38.48	38.1984	43.0095	39.4793	36.2064	34.6322	41.8212	38.8558	45.9698	41.2813	38.924	34.2548	42.2013	37.516	44.3095	41.3546	45.442	38.472
7957	38.8243	39.0901	39.3231	38.4258	43.7837	39.5254	36.7248	35.0691	42.6619	39.5189	45.344	41.8086	38.8563	34.2736	42.3103	38.2117	43.7665	40.8283	44.138	38.1058
7958	38.8411	38.0095	39.533	37.7599	42.947	40.3078	37.7535	34.7907	42.4988	38.9155	44.898	41.106	39.4965	35.3336	42.9757	36.9527	44.0345	40.9241	44.6327	37.0631
7959	38.6138	37.6887	39.4481	38.6829	43.8158	41.0411	36.3609	35.3637	41.5709	38.8108	43.4664	41.3083	39.2839	36.9577	41.3259	36.5544	45.8418	41.639	45.2425	37.2785
7960	38.2386	37.6568	40.4419	38.7953	40.8241	41.2006	36.5591	35.456	40.6534	38.3954	43.1354	41.2751	40.0962	38.1792	42.2625	36.3431	43.8553	41.5702	45.4229	36.9844
7961	38.2502	36.9854	39.2774	38.8846	40.3501	40.7863	36.0556	35.5187	41.0056	38.5021	42.6304	41.7601	41.9763	37.1891	42.9341	36.41	43.6407	41.9261	43.2799	36.6819
7962	38.4961	37.5456	38.7608	39.8173	39.8121	41.3516	35.1274	36.1769	38.9285	38.6298	43.9762	42.83	40.9165	38.3917	43.6029	35.9098	42.891	42.693	42.7281	37.5506
7963	38.1971	37.0518	37.8314	38.5329	38.73	37.9314	35.3974	34.4524	39.2518	37.8452	44.0155	41.4537	39.9913	35.2238	43.5412	36.7656	42.9471	39.5417	42.1275	38.448
7964	37.7079	36.7141	38.4804	38.1261	39.9781	37.8424	37.0926	34.8949	40.5532	37.7743	43.9754	40.6537	40.042	34.8668	43.1765	37.2974	44.1641	39.4693	41.7269	39.3653
7965	37.7598	36.1255	38.065	36.8735	41.7433	37.5743	36.7092	34.8356	41.8758	37.5552	42.6551	40.0357	40.7023	35.3446	43.3408	37.4335	43.9826	39.5953	43.225	39.7865
7966	36.3046	36.7971	39.0416	37.1213	39.7103	36.6661	36.4844	34.8713	42.1382	37.8496	42.0769	39.8921	42.1542	35.3814	42.7375	37.7348	44.0279	38.2938	42.4978	39.4773
7967	37.6063	35.7825	39.6529	37.6515	39.7488	37.9238	35.3994	35.6032	41.8122	36.7411	42.2437	39.9581	41.7965	36.5186	44.4337	36.9535	45.0941	39.2862	43.0782	37.9099
7968	38.2967	37.1286	40.5105	39.0392	39.5784	39.8699	35.2933	37.2213	41.9675	37.8201	42.6717	41.3901	41.5258	38.4847	44.7644	38.1252	44.7612	41.5896	43.5521	39.1552
7969	38.0531	36.9346	38.577	39.5984	40.5378	38.8201	35.7563	36.9513	41.387	38.4095	43.538	41.4357	42.1811	36.7477	45.1025	38.8181	43.5778	39.6683	44.637	39.9096
7970	37.1333	37.2275	37.8657	39.9407	40.9809	37.8401	35.0641	36.6122	42.9659	39.4683	43.7909	41.0041	40.5511	36.1065	45.9132	39.9844	42.9286	39.6808	43.3758	39.9674
7971	36.1396	36.4526	37.9905	37.9411	41.0281	38.3278	36.0718	35.345	43.3589	39.9801	43.3134	39.8872	40.1782	36.2553	46.1416	39.8248	43.8705	39.176	43.8296	37.8263
7972	36.3762	35.8113	38.1927	37.7248	40.0333	38.2377	36.95	35.182	43.9515	39.8992	43.819	39.4727	39.5898	36.4882	46.396	39.6794	45.4484	39.5638	45.5157	37.4615
7973	36.5954	36.2419	39.6729	38.3317	41.0734	39.1637	36.0174	35.5817	44.9936	40.3332	44.4883	40.0742	40.1214	37.024	47.0338	39.9956	46.0644	40.7216	45.6086	37.7375
7974	37.9835	35.9838	40.4803	38.1018	41.2871	39.0677	35.854	34.7238	45.3287	39.8435	44.6507	39.2511	40.6792	36.5188	48.0804	39.508	45.8434	40.5824	45.4083	36.6038
7975	37.1376	36.4457	39.6115	38.614	40.9886	38.6624	34.8701	35.6106	44.7607	41.0999	44.3743	40.278	37.7026	34.7678	47.0468	40.1993	44.5692	39.872	45.7946	37.9413
7976	37.5471	36.9297	40.0918	39.1261	41.0798	40.4734	35.9372	36.6061	45.4836	41.5079	44.3422	40.8954	38.4702	36.4368	47.2828	40.6824	43.6413	41.4217	46.1201	38.1488
7977	38.1737	37.2763	40.2591	38.8975	42.698	40.7142	37.0853	35.3024	45.4497	41.8167	42.5413	40.9679	39.3885	35.8127	48.0108	41.0167	43.2146	40.4918	45.4926	38.65
7978	38.7404	37.7312	40.9367	39.3243	44.4518	40.8569	37.6536	35.2138	43.9437	42.4768	42.2508	41.2434	38.5588	34.976	48.7498	41.7408	43.3229	39.8577	45.48	39.3814
7979	39.1651	38.3956	41.682	39.6171	43.3148	41.0153	36.4099	35.2413	44.1479	43.1201	42.6926	41.7004	38.4913	34.897	49.1837	42.6217	43.4008	39.8567	45.7403	40.4332
7980	39.2375	38.5455	42.2367	39.7773	43.393	41.9277	36.3126	35.5911	44.1919	43.0035	42.6445	41.9091	38.5929	35.6844	49.9245	42.8432	44.8598	40.7666	46.865	39.563
7981	40.1416	38.5351	41.3548	39.9783	43.6541	42.9926	35.5657	36.3004	43.5206	43.2724	42.2973	42.3413	37.7994	35.3764	49.7687	42.4445	44.3559	42.526	46.6985	39.5094
7982	40.1304	39.9004	40.9469	40.7434	43.2793	41.7336	35.7999	36.5572	42.8979	43.3057	41.7751	40.9991	40.0327	34.1768	50.4043	44.0536	43.9256	41.2784	44.4173	40.7873
7983	39.6889	38.9154	39.9501	39.1863	41.496	40.7165	35.0197	34.1346	42.5825	41.0938	40.8702	37.3197	38.8312	34.5724	49.3837	42.8417	42.9491	39.8229	41.9706	38.7067
7984	39.1789	37.6022	39.8361	38.5312	40.5554	40.3809	34.0717	33.1095	42.8577	40.3781	41.1972	36.6407	38.7634	35.3053	47.3341	42.2531	42.784	38.6512	42.5486	38.273
7985	39.32	38.1544	39.4855	38.578	40.0449	39.7731	35.6441	33.3612	41.6249	40.4537	41.6311	36.6414	38.9552	34.7059	46.457	42.8513	43.2064	37.7037	40.7423	38.9247
7986	39.176	38.6392	39.9021	39.1002	42.0383	39.4051	36.397	33.7574	41.6677	40.4486	40.6522	36.9885	38.8596	34.7706	47.7468	43.8505	43.3171	37.6107	41.0547	39.8313
7987	39.2948	38.2079	40.496	38.465	39.9291	39.6672	36.4912	32.9961	39.2265	39.2585	40.7269	37.0104	37.268	34.563	46.2566	43.4703	42.23	37.4128	41.2646	38.9072
7988	40.0829	38.7023	41.2829	38.8013	40.0924	39.4543	37.0397	33.3374	39.0506	39.2676	40.6233	37.4401	37.7657	34.7834	45.9965	44.1641	43.5838	37.0119	41.7479	39.0426
7989	40.4805	39.7282	41.7639	40.128	40.5962	41.0186	36.9153	34.2548	40.0678	40.0569	39.9726	38.6245	37.3146	36.4278	46.8558	44.9216	43.8777	38.8829	41.0288	38.7197
7990	39.3136	39.4593	40.1527	39.8387	40.9306	38.3836	37.3025	34.4663	39.8782	37.8843	39.1789	38.1844	38.975	35.6593	46.1367	44.6791	43.9859	37.4403	40.9715	39.3872
7991	37.9995	39.6666	40.4728	40.0265	39.9711	38.1921	37.3528	35.3011	40.7128	37.9722	40.4984	39.3136	39.3238	35.7869	46.5431	45.1601	43.417	37.5761	42.3671	39.7053
7992	37.65	37.6536	41.1476	39.0944	39.9091	38.421	37.6265	35.7049	41.153	36.0939	40.1219	38.3148	39.9346	36.4626	47.0951	43.2464	43.0601	38.1255	40.616	37.7327
7993	38.975	37.5025	40.7683	39.3558	39.2708	38.8909	38.9761	35.9656	41.466	36.049	40.06	38.6066	39.8379	36.2659	48.4928	42.7517	42.4415	38.7099	39.616	37.4182
7994	38.2421	37.8857	40.3879	39.3458	41.1828	37.6329	37.5024	35.3339	40.7102	36.2189	39.302	36.8716	39.8804	35.1324	47.158	42.4494	42.2384	37.6024	41.4005	38.1338
7995	38.1497	37.1838	41.3996	38.6856	39.4287	37.2181	37.43	35.1399	40.8845	36.2289	39.6147	36.1361	39.8385	34.9735	46.0692	41.9354	42.6398	37.4161	42.587	36.297
7996	38.4247	37.2287	40.2252	38.3322	39.2566	36.4045	36.0094	33.964	41.6934	36.5892	39.5048	36.3991	38.6422	34.7263	46.9689	41.0481	41.3482	36.1559	40.8462	36.5778
7997	37.9425	37.8029	39.3739	39.1026	38.8551	38.3085	36.2887	34.8036	41.4144	37.1773	39.6592	36.8332	38.7458	36.0056	47.775	41.0579	41.7689	37.1604	39.9707	36.3883
7998	38.0714	38.2077	39.3666	38.9846	38.3458	38.0596	35.9076	34.4267	40.4998	37.0519	41.6935	36.855	38.2227	36.2763	46.3422	41.4509	41.5638	37.4185	40.4027	36.5878
7999	38.0009	37.5324	39.8175	38.0573	36.4789	37.2914	36.0656	34.0565	41.6193	36.7935	41.9991	35.9031	39.3708	36.0768	45.5816	40.6148	40.9097	37.954	40.6398	35.1676
8000	39.2425	37.6468	39.4659	37.9084	36.118	36.9613	37.377	33.7851	42.1298	36.8202	41.3214	36.0208	38.9083	35.8978	45.2023	41.0273	40.7528	38.0095	41.3291	35.4769
8001	37.8044	38.1248	38.3562	37.98	36.2481	36.6525	36.662	33.4768	40.1155	37.5165	39.9305	35.8079	37.6034	34.9273	44.641	41.6296	40.2315	36.7672	40.8965	36.2968
8002	36.1298	36.693	39.2743	36.8175	35.9677	35.3227	36.2091	32.3736	38.5793	36.5811	39.0156	35.2275	36.6396	34.3791	44.1722	41.1648	39.8436	36.5628	40.353	34.5957
8003	38.0683	36.2201	38.4377	35.8782	36.2989	34.4885	36.2309	32.5468	37.9735	35.2643	37.8663	34.0953	36.1654	33.0667	43.677	38.8826	38.882	36.5526	37.7277	32.3373
8004	38.9882	38.052	38.0228	37.3164	37.1975	34.8397	36.4424	34.2269	38.6531	37.4703	38.0791	36.0261	36.071	33.7858	43.5661	41.2113	39.5958	37.5547	38.2018	34.78
8005	37.881	38.088	37.6472	37.1609	36.3149	33.7426	36.2531	34.5907	38.5756	38.2167	38.7588	36.6929	35.844	33.3907	41.5958	42.2112	39.6217	36.6762	37.216	35.3539
8006	37.6867	37.6607	37.4915	37.0325	36.0359	34.7589	35.9159	34.685	39.8497	36.9581	39.6054	36.5271	35.8922	34.5114	41.6394	40.8687	39.2236	36.947	36.3835	34.222
8007	36.9394	36.8495	36.6724	36.214	35.9559	34.9941	35.2398	34.0834	40.189	35.9004	38.1409	35.4757	34.8501	33.4448	41.5825	39.6396	39.4986	36.4818	37.1679	33.7109
8008	36.6029	35.9433	36.1314	35.4819	34.5827	33.9696	35.4575	33.576	38.4576	35.3601	37.5184	34.8268	33.6272	32.7657	41.0467	39.3601	39.4189	36.0789	36.059	32.8876
8009	36.3285	36.1961	35.9952	34.8394	34.3696	33.6947	35.9132	33.0812	38.2251	35.4492	38.1046	35.108	34.4984	32.1496	41.2898	39.2035	39.9827	35.7569	37.4316	33.5238
8010	36.7303	35.8946	35.5493	33.6129	34.892	33.6302	35.1906	32.3507	37.9459	34.758	37.7294	34.3971	33.5238	32.3195	40.2369	38.6407	39.621	34.7554	37.0919	33.428
8011	36.7754	35.9146	35.2374	34.3773	35.0534	32.8693	35.1684	32.5048	37.5075	35.2341	37.3334	34.0899	34.1553	32.0717	41.5534	39.2286	38.8222	33.8439	35.3055	33.8669
8012	35.0024	36.2574	35.1266	35.2839	34.4694	32.3177	35.7633	33.3174	37.5991	36.5998	36.9102	34.6243	34.3663	32.065	42.1105	39.301	39.2657	33.423	34.9378	35.1514
8013	33.5359	33.224	33.9163	33.2127	34.7458	32.3977	34.7894	32.6495	35.2034	34.6258	37.5	33.1496	33.2161	31.23	39.5766	36.0071	38.4932	33.8087	36.5129	32.5979
8014	33.9747	33.0162	34.1935	32.8094	32.9029	32.7746	34.3589	32.2677	36.6099	34.6498	37.3667	33.0877	34.2185	30.9999	39.3947	36.4095	38.0749	34.1595	36.8823	32.6113
8015	33.9865	33.5799	34.5092	32.9487	33.4536	32.5578	35.0794	32.3816	36.3042	34.6682	36.991	33.5821	35.2193	30.0084	40.954	37.4932	38.3088	33.5837	37.0379	33.6334
8016	34.5867	33.4648	33.8124	32.923	33.4697	33.7059	35.4348	32.7514	34.63	32.6992	36.9648	33.549	34.9896	31.2441	40.6254	36.8032	39.3398	34.2864	36.3236	32.84
8017	34.3077	33.9535	34.666	33.3844	33.3756	31.7247	35.928	32.8551	34.324	31.4866	37.9757	33.9428	35.6404	30.6075	40.951	37.5792	40.0188	33.7134	36.1099	33.553
8018	35.7443	34.18	34.9906	32.8384	34.7062	32.4585	35.7634	32.7655	35.9898	31.149	36.6268	33.4186	36.9205	30.7956	40.8974	37.957	39.2739	34.3005	36.2864	33.9862
8019	36.1081	35.4379	34.7493	33.3486	35.1655	32.2968	36.5001	33.5476	35.8536	32.5625	37.4545	34.59	37.6949	30.6541	40.714	39.3268	39.2284	34.7335	36.2652	35.7291
8020	34.7017	34.9803	34.7801	33.5981	34.583	31.9055	35.1873	33.8658	35.2592	31.4001	37.657	34.1227	36.9448	30.2836	40.2477	39.1205	39.1	34.6111	36.2028	34.7763
8021	33.3365	32.9688	35.3785	33.2527	33.8316	31.9883	35.1077	33.3188	33.557	28.2327	35.5694	31.9074	35.9425	30.4526	38.4202	35.8582	36.7432	33.5211	35.9374	31.7394
8022	34.9399	33.2115	35.4226	33.8596	35.5262	32.8273	35.6396	33.625	33.6119	28.4511	35.6461	32.3798	36.5297	31.9888	38.2583	36.0651	35.8785	34.1534	37.9816	31.8702
8023	35.1038	34.7106	36.1142	34.955	36.3178	32.3203	34.7844	34.3474	33.6772	30.2252	36.0077	33.655	36.2274	31.9822	38.727	37.5751	36.6423	34.0863	39.022	33.4563
8024	35.3884	34.6498	36.4982	34.5902	35.462	32.4598	34.8105	32.6942	33.8773	30.635	35.7182	32.8455	35.2224	32.1095	40.6117	37.4799	36.8486	34.563	37.4376	33.4594
8025	35.4533	35.0211	35.8272	34.72	35.2018	33.9465	34.3283	33.2126	33.8353	31.1338	35.9158	33.4316	35.4117	33.2345	40.6051	37.6436	36.0345	35.747	36.6546	32.9321
8026	34.5756	34.5439	35.5668	35.0319	35.2195	34.0595	33.6222	33.2635	33.9755	31.5269	37.5598	33.8822	35.2236	34.0532	39.9077	37.1171	36.0629	36.1856	36.3271	33.0459
8027	31.942	31.9224	35.3761	34.442	33.3096	32.1763	32.7724	31.9999	34.0867	29.7676	37.1697	31.9864	35.0629	32.9493	37.1642	34.8065	35.9929	33.1689	35.6733	31.7708
8028	31.9477	31.5783	35.4536	34.5318	32.7451	32.2224	34.12	31.9366	35.6069	29.7485	35.9257	32.112	35.8966	32.9307	37.3082	34.9587	35.2354	33.1808	36.4447	31.3622
8029	31.7734	31.7127	33.3732	34.7846	33.4914	31.9563	34.3574	31.805	36.049	29.5235	35.2059	32.2218	37.0595	33.1071	37.3495	34.4475	34.2076	33.7022	35.5655	30.8996
8030	32.5238	31.7086	34.7188	34.3133	33.345	31.658	33.5447	30.7253	35.8671	29.1977	35.6337	32.1447	37.1136	32.0502	38.3022	34.2218	34.5455	32.9847	36.027	30.308
8031	34.6426	32.4554	34.5818	31.7086	32.9732	30.1928	33.4818	30.3493	35.7258	29.316	34.9815	32.5147	36.3162	31.2527	38.6556	35.1014	33.9279	32.4109	36.3291	30.8993
8032	34.9809	34.2597	32.8821	33.377	33.4655	30.604	34.1271	31.7381	35.8487	31.3538	35.1268	33.7674	36.6449	31.9397	39.1785	36.6204	34.0299	32.8742	34.9367	32.9584
8033	33.5379	33.8574	31.2507	32.3381	33.6079	29.6829	33.6352	31.97	36.4019	32.3031	34.0995	33.7919	35.76	31.2542	38.9871	36.4547	34.0179	31.7932	35.1476	34.3309
8034	31.9619	32.3123	31.2441	30.0546	33.0599	29.7393	33.5479	31.2987	35.3263	31.833	33.7382	32.3142	34.7822	30.5205	36.4751	35.0523	35.167	30.7437	34.7823	31.4115
8035	30.9287	30.5	30.2898	29.4835	31.4145	29.7932	32.7121	30.8032	35.5202	31.453	33.7589	30.8644	35.072	30.6861	36.1444	33.2664	33.668	30.1321	34.1996	30.2103
8036	31.0095	30.7287	31.0672	29.9602	31.6482	30.9086	32.4391	30.8178	36.5125	31.2668	32.5583	31.1958	36.8584	31.6509	36.9595	33.0637	33.4961	30.8939	33.342	30.3084
8037	31.9836	30.7945	30.7684	29.9622	31.2479	30.5492	33.0017	30.5379	34.3759	31.3704	33.7445	31.1589	35.3135	32.3211	37.7034	33.3375	33.941	29.983	33.7243	30.5048
8038	31.4798	31.0675	30.15	29.9988	30.4666	28.7321	32.9134	30.6952	34.2482	31.9263	33.9697	31.6112	34.2996	31.4695	37.1451	34.099	33.7974	29.213	31.6606	30.814
8039	32.1747	31.2364	30.6899	29.4436	31.1343	29.1493	34.6453	30.7419	34.8668	31.5236	34.7425	30.8189	34.7347	31.9499	37.2075	34.169	34.9036	29.6138	31.7036	31.0004
8040	31.9965	31.0599	28.7606	28.4588	32.7106	27.95	33.4441	30.1879	34.249	31.5016	33.5784	30.2015	34.2082	31.4677	35.1267	33.4836	35.6363	28.9405	32.5322	30.7845
8041	29.718	31.1484	29.7275	29.1688	30.9611	27.1381	33.2381	30.4283	32.7075	31.9137	33.7857	30.8591	34.6984	31.6567	34.8903	33.7649	34.7109	28.8298	33.9472	31.245
8042	30.4059	29.1823	29.9889	28.0153	30.7536	27.8352	32.6925	28.0767	33.3525	30.4405	33.7688	29.094	35.8372	32.1432	35.606	32.4188	34.468	29.0649	34.287	29.9373
8043	30.677	29.784	30.3962	28.8939	30.9908	29.8007	32.6596	29.1497	32.3147	31.4248	33.2243	29.7983	36.0143	33.6611	36.6216	32.8468	34.1323	30.5376	34.7939	30.659
8044	31.6068	30.4792	30.1619	29.1678	30.663	29.5604	33.1855	28.763	32.3875	32.2925	33.6495	30.3908	36.0969	32.3773	36.4396	33.8669	34.2409	30.5351	33.9412	31.6624
8045	31.8728	31.3896	30.5735	29.6475	31.0177	29.346	33.4806	29.2023	33.1458	32.5623	34.754	31.1985	36.5262	31.4169	36.878	35.0486	34.658	30.5744	33.8052	32.3708
8046	32.7792	31.6577	31.0253	29.7831	31.3382	29.3274	33.1453	28.7521	34.2586	32.168	34.1311	31.1158	36.2347	31.399	35.9694	35.0599	35.4322	30.7165	33.9733	31.6248
8047	32.3308	32.6685	31.009	30.2413	30.1988	28.359	32.9861	28.4723	34.3951	32.5563	33.5724	30.5391	36.3749	29.941	36.1944	35.7166	35.6649	30.3163	33.3979	31.3314
8048	30.4205	30.4086	29.6285	28.9451	29.2552	28.5304	31.9916	27.9576	33.9384	29.8632	32.8292	30.3827	36.6122	30.7561	34.542	32.2329	35.3098	30.7272	32.7237	28.9621
8049	30.6055	29.8889	30.5334	28.9704	29.8306	29.2273	32.5456	28.3602	33.1803	29.5159	33.2632	30.5439	36.7918	31.8522	34.7202	32.1449	35.1003	31.3242	33.748	28.7541
8050	31.4352	30.0198	30.4534	29.0403	29.5831	28.5888	32.5839	28.3555	33.0596	29.7763	33.8536	30.3309	35.8057	32.0726	34.6104	32.6249	33.484	30.4696	34.7928	29.1484
8051	31.1464	30.6034	30.6351	30.0449	30.4121	28.7011	32.9629	28.8246	33.4644	31.2404	34.1447	31.448	35.4125	31.9856	35.533	33.768	33.1053	29.9966	34.2651	30.6266
8052	31.365	30.2211	29.3015	29.5481	30.9708	28.9526	32.7084	27.6806	33.6612	31.7712	33.642	30.3403	33.94	31.7974	36.7764	33.5296	33.0586	29.3312	34.323	30.5016
8053	30.4934	30.6947	29.1407	28.9782	30.6003	28.8754	32.3723	27.8978	33.6246	32.886	33.6607	30.5771	33.7296	31.7685	36.2541	33.9373	34.5469	28.9898	33.9568	30.8775
8054	30.7237	30.3124	29.9483	28.3724	30.3452	29.7195	32.0756	28.1425	34.4749	32.3042	33.7946	30.4388	34.928	32.7557	37.0007	33.0869	35.2237	29.1316	34.2222	30.2053
8055	30.6185	30.0988	29.7396	28.2056	29.2534	29.2714	31.9689	28.7961	34.7199	31.4654	32.629	29.7404	36.4306	33.9891	36.5872	32.6595	34.6629	29.9028	34.672	30.1216
8056	30.4154	30.0144	29.053	27.8354	27.3147	28.8686	31.1352	27.8678	32.3589	31.4582	32.2841	29.7958	33.7894	32.6381	35.5006	31.6897	33.809	30.3081	34.5706	28.602
8057	30.3613	30.2186	29.0863	28.5234	27.4359	28.6014	31.5937	27.8537	32.9982	31.6509	32.4441	30.3553	33.665	32.3885	36.4052	31.5983	33.7911	30.6118	34.4688	28.6704
8058	30.7107	29.8164	29.6425	28.7312	28.1702	27.9788	32.7417	27.286	32.7895	31.4942	32.1956	30.3944	33.2184	31.7088	37.4213	31.2191	34.0317	30.5777	35.6576	28.3004
8059	31.9219	30.4506	28.8656	28.7167	29.9452	26.7851	31.8438	26.7768	32.603	32.116	32.7111	28.0186	32.8192	30.4369	36.9357	31.9511	34.147	29.3309	34.6952	28.3944
8060	30.3894	31.5537	29.9714	29.1504	29.977	26.3494	30.8706	27.4738	33.4848	32.5197	32.5324	27.4895	33.027	30.2429	37.4829	33.1004	33.5478	28.6934	34.3218	29.5655
8061	30.5138	29.5021	30.3122	28.2276	29.6449	27.3258	29.8274	27.808	34.2266	30.3079	31.6441	26.3963	32.9064	30.9942	36.2285	31.6881	34.3537	29.6182	33.8158	28.7514
8062	29.759	29.7143	28.5776	28.1756	28.1215	28.292	29.5786	29.2613	33.7076	30.6535	31.9639	26.3674	32.263	32.3615	35.0052	31.343	34.4786	30.8226	33.6266	29.2469
8063	29.1501	28.7577	28.0331	27.4094	27.0568	27.5633	29.4088	28.6374	34.208	29.616	30.828	25.4283	32.2625	30.8759	34.9118	30.7941	34.1278	30.1606	33.4627	28.614
8064	29.2352	28.319	27.4406	27.1902	26.8275	26.9127	30.0217	28.1718	34.1141	29.225	30.5284	25.0819	32.5286	30.2467	34.4428	30.7558	35.22	29.2699	32.8519	28.5205
8065	29.9501	28.8822	26.3735	26.6329	26.8283	26.2306	29.924	28.3952	33.4839	30.0585	30.5371	25.5708	32.4368	29.3199	34.5107	31.604	35.1699	28.1532	34.2944	29.4728
8066	29.7512	29.2293	26.4878	26.1458	27.4904	25.9281	30.1844	28.8826	33.0138	31.0617	30.4804	25.7884	33.3173	28.7968	34.3178	32.7184	34.9144	27.7847	33.9506	30.7698
8067	30.5358	29.2646	25.4437	25.5619	27.6411	26.3647	29.6714	27.9191	32.9133	31.407	30.8295	25.3689	32.5016	29.0488	35.9798	32.3393	35.8192	27.9785	35.3406	30.568
8068	30.3863	30.4804	25.5918	26.1093	27.5658	26.0162	30.0435	28.1362	33.6233	32.5694	31.18	25.8585	31.9466	29.0986	35.8725	32.7663	35.7465	28.2665	35.6727	31.6819
8069	30.0984	30.1799	25.7626	25.3545	27.4983	26.1826	30.7791	27.5298	33.562	31.8663	31.2784	24.703	32.8231	29.7347	35.3317	31.9667	37.0417	28.5372	37.1097	30.5612
8070	29.8373	29.764	26.3049	25.4655	28.4197	27.0436	31.6665	27.9562	35.3819	31.6983	30.2591	24.7957	32.0032	30.2839	34.3562	31.8172	37.7124	29.1715	35.6494	30.2845
8071	29.0318	28.6676	27.1124	25.3274	27.7435	26.5837	32.721	28.2814	34.3657	31.2854	31.0042	24.5327	32.044	30.5576	35.6751	31.7245	37.2004	29.3249	34.4666	29.7103
8072	29.6938	28.8499	27.4986	25.6517	27.3687	26.9639	30.7735	29.0398	35.5978	31.3575	30.8354	24.9006	31.6598	30.2702	36.005	30.9031	37.37	30.0703	35.2437	29.4974
8073	29.5559	29.156	28.729	26.5239	28.3862	27.5029	31.3273	30.0939	35.9418	31.8899	31.9244	25.7662	31.7254	31.1003	34.9699	30.855	36.9394	31.5673	35.1272	30.0151
8074	30.9181	29.1365	28.8135	26.8526	27.4337	26.0415	31.9825	30.1104	37.3476	31.6054	32.4291	25.5801	32.5468	30.29	36.1956	31.0174	37.0341	31.8612	33.9112	29.8561
8075	30.3553	30.1861	28.8879	27.3565	28.666	25.4267	32.4641	30.443	37.4379	32.7224	31.3275	25.5295	31.8095	28.7581	36.682	31.4529	36.645	30.9513	34.4027	31.3717
8076	31.276	29.9183	29.2284	27.3031	29.0438	26.4922	32.1856	28.5575	37.0221	32.5597	32.3653	24.565	31.8865	29.9045	35.6948	31.4597	38.4936	32.0164	34.4454	30.9443
8077	31.3371	30.7563	30.6308	28.0996	29.1733	26.1758	31.4449	28.1397	38.1891	33.4844	32.8954	25.0032	32.0251	28.628	35.9297	32.1111	37.6763	31.2758	35.4589	31.6872
8078	32.9364	30.9923	31.0577	28.9646	29.9962	27.5605	32.3026	29.1748	39.1193	33.2893	31.7115	25.6896	33.6753	28.8574	35.931	31.5279	37.1159	32.3086	33.698	31.6739
8079	33.1076	32.3487	30.9719	30.2185	29.547	27.6331	32.6685	30.1073	37.9985	34.9019	32.4027	27.1078	32.3143	28.2575	36.8508	32.875	37.9787	32.9235	33.6369	33.0881
8080	32.6271	32.5955	31.8712	30.4629	29.6147	27.9316	32.8811	30.2754	38.4551	35.2545	32.4149	27.5828	31.6623	28.5417	35.3851	33.1998	39.1137	32.9623	35.5537	31.3539
8081	32.8982	31.454	31.3468	29.1798	29.9494	28.673	34.011	29.8621	37.6072	33.768	32.1863	26.9213	32.6456	29.29	34.1201	30.7699	38.4182	32.7696	34.6196	30.6152
8082	33.3952	32.0003	29.8878	29.8227	30.9399	28.2945	33.8595	30.3942	38.5722	34.5338	31.7946	27.5929	33.1986	29.1028	35.3879	31.9934	38.46	31.544	35.7869	30.7661
8083	32.3636	32.946	30.6513	30.3376	31.3515	28.0758	33.918	30.6038	37.0748	35.1388	31.9091	28.4738	32.5404	29.0065	33.3123	32.7707	39.0891	31.5273	35.4156	30.3358
8084	33.2438	32.2796	30.2201	28.7935	30.6907	28.7983	33.505	30.0773	37.0446	34.1558	32.745	27.0995	33.0336	29.1035	34.6102	31.6829	39.1517	31.5447	36.2086	29.0388
8085	33.0345	32.9718	30.7817	29.4626	31.6907	30.6691	33.2986	31.2663	38.4896	34.9495	32.3201	28.2387	33.2477	30.5984	34.2779	32.1735	38.101	32.96	36.1312	29.4685
8086	33.8667	32.4373	31.3031	29.6873	32.804	31.4673	34.5073	30.6862	37.1838	34.6002	34.0188	28.3731	34.0765	29.5775	35.4416	32.318	38.0917	32.7682	34.9741	29.4831
8087	33.3921	33.1571	31.7889	30.5942	32.2703	30.9276	32.3165	31.3106	38.8161	35.6199	33.6216	29.3542	33.9252	28.9125	35.8929	33.7906	39.0649	32.6912	37.2585	30.8668
8088	32.7082	32.3597	32.3728	30.2839	33.3845	31.8865	32.7125	30.6951	38.9954	34.9006	34.0915	29.4761	33.4614	29.8546	34.4747	32.1924	40.0502	33.5337	37.0529	29.1933
8089	33.7272	31.9786	31.9316	30.0206	33.7495	32.2937	31.9186	30.234	39.3064	34.3341	34.053	29.3422	34.4353	30.297	36.7646	31.7177	39.5506	34.2393	38.0946	29.0492
8090	32.8612	32.6895	33.0487	30.8526	34.4283	31.527	31.7334	31.1943	38.2018	35.1739	33.7809	30.2283	35.1112	29.4816	36.7134	32.845	39.284	34.2971	36.1999	29.8315
8091	34.5271	32.5094	32.4069	30.5815	33.4541	31.8965	31.6507	27.9799	36.863	33.6733	35.0636	29.5429	34.6463	29.9156	37.3646	31.8328	38.9292	34.0022	36.1061	29.6796
8092	33.9986	33.8301	32.6914	31.7844	33.204	32.0542	31.5218	29.0402	38.6752	35.1372	35.0555	30.7922	34.2621	30.2876	36.648	33.704	38.7141	34.0146	36.2423	31.3251
8093	34.9184	33.8239	33.0372	31.5403	33.8134	32.4617	32.7847	28.7992	39.161	35.0426	35.6998	29.9031	34.4557	30.5225	36.4316	33.5942	38.278	34.6763	36.0392	31.3815
8094	35.0818	34.2613	32.5124	31.4923	34.8297	32.2737	32.9449	29.2526	40.1781	35.9484	35.3806	30.2067	35.1773	30.3137	37.1323	34.7092	38.6238	33.6112	36.5298	32.4018
8095	32.9351	33.9062	33.1962	30.8453	34.665	32.0305	33.004	29.3859	39.6168	35.7582	35.2235	30.7782	35.386	30.2235	37.3142	34.4814	37.7354	32.6829	36.2019	31.5004
8096	34.7753	32.4217	32.9611	30.4721	34.2386	32.7009	32.1349	29.2026	39.4654	34.6693	34.644	29.953	35.4982	30.8485	37.8816	32.5104	37.3128	32.9875	34.849	30.2096
8097	35.1537	34.3851	33.9164	32.3176	34.5844	33.6414	32.4633	30.7986	39.7017	36.9106	34.7217	31.8894	35.5427	31.8861	38.1121	34.6801	38.5794	34.1552	35.2684	32.3036
8098	36.1806	34.8336	32.9533	32.2808	34.4068	33.1592	31.9547	30.3282	39.9143	37.2634	34.5676	31.5259	34.9915	31.7147	36.863	34.5499	38.39	33.8537	35.9987	31.9659
8099	35.287	35.8113	32.8889	33.2504	33.9269	33.0444	31.9434	31.0255	40.4939	37.8993	35.3786	32.5463	34.3544	31.7862	37.4101	35.285	38.4987	34.2788	37.3455	32.915
8100	34.0736	33.9878	33.2581	32.1209	33.3779	32.6109	31.664	30.5092	39.5292	36.5152	35.579	32.2562	33.3485	32.2744	37.8552	34.5358	38.1987	33.8792	35.877	31.1519
8101	34.0163	33.3022	33.3171	31.4606	32.2901	32.893	31.65	30.3283	38.9422	36.5013	35.4317	31.7203	33.3677	32.8354	39.3072	34.4322	37.3194	33.7184	34.6768	31.1305
8102	33.7352	33.2226	33.1326	31.5725	31.7098	32.1282	30.2646	28.3508	37.7501	35.94	35.1391	31.8185	32.0969	31.4468	36.8436	33.1577	37.0623	32.5296	33.3168	30.1936
8103	34.5997	33.6042	33.2045	31.4977	33.2553	32.2156	30.1539	28.0369	37.7644	36.4941	35.9167	31.9689	32.1589	32.0916	35.7174	33.4906	37.7517	32.879	34.4777	30.0165
8104	35.1727	34.2094	33.2834	31.781	32.3332	31.9026	30.4333	28.4304	38.7233	36.8828	35.6153	32.3113	33.1318	31.943	35.6379	34.0877	37.5202	32.4951	34.1062	30.3032
8105	34.6819	34.9334	33.5731	31.6224	32.5105	31.3575	30.926	28.4508	37.7738	37.2581	35.0087	32.6594	33.8656	31.7183	36.1325	34.5125	38.4049	32.5158	33.9888	30.8851
8106	34.5127	33.8419	33.5332	32.1197	32.0338	32.6994	31.2359	29.2092	36.2559	35.9804	34.5505	32.7302	32.5572	31.6428	34.3883	33.0628	39.2763	33.7163	34.1414	29.3776
8107	34.8499	34.0291	34.1492	32.1019	32.1572	31.5195	31.4241	29.0996	35.8369	36.1265	35.2514	32.9633	33.444	30.6909	34.2986	33.3443	38.52	33.8507	36.1876	30.0959
8108	35.8287	34.1567	33.1865	31.6947	32.728	31.2606	30.6275	28.2118	36.4686	36.1274	34.5443	32.7591	33.4273	30.5539	34.5008	33.5307	38.6551	33.3186	36.8143	30.6296
8109	35.71	35.7675	33.2573	32.7438	33.1243	31.4988	30.8137	28.8866	35.51	37.1727	34.9021	33.5722	33.1153	30.5312	36.2416	34.5771	38.3063	33.7223	36.3539	32.2747
8110	34.4057	35.0706	33.3593	31.9568	31.6114	31.1634	31.2226	29.1521	35.5335	36.1221	34.7001	32.9648	33.3417	30.5261	36.8339	33.8555	39.2053	33.3132	36.1069	31.2623
8111	34.3418	34.1798	34.0146	31.7109	32.6471	32.1644	31.4281	29.1596	35.4921	34.6064	36.1341	32.6446	33.42	31.181	36.7195	32.2388	38.7154	33.9955	37.1908	29.8463
8112	34.9409	33.8147	33.8701	31.3464	33.2723	32.4362	31.0435	29.2024	37.4825	34.5495	35.7643	32.3445	34.5866	31.7309	36.4116	32.0502	37.8799	34.2613	37.2067	29.8487
8113	34.2707	34.3775	34.3314	31.503	32.1685	30.6741	32.2991	29.6385	37.7244	35.4233	35.7547	32.6396	34.7623	30.8307	37.2166	32.9104	37.6987	32.9047	36.4823	30.3548
8114	34.4478	34.1334	34.1297	31.843	32.7216	31.6628	32.2811	29.9013	37.3069	35.2485	35.852	32.4886	33.5889	32.0184	37.4421	31.6626	38.3803	33.6316	36.4999	30.1619
8115	34.9474	34.4002	34.9012	32.4433	32.7476	32.8766	32.6663	30.172	37.3182	35.0858	36.7347	32.921	33.915	31.9602	37.295	31.7818	39.186	34.6189	37.255	30.1153
8116	36.09	34.0799	34.4792	31.8225	33.5154	32.2437	32.5023	29.4189	38.0074	34.83	35.737	33.0014	34.6375	31.5046	37.5977	31.8721	40.6843	34.0262	38.4569	30.3281
8117	35.9662	35.1332	34.1021	32.4501	33.1162	32.3728	32.0028	29.9952	36.8426	36.0351	35.6074	33.9233	35.3848	32.0449	38.1443	32.8574	42.4383	34.3647	38.0824	31.428
8118	36.1747	35.8104	33.9203	32.8701	31.9495	32.6387	32.1109	30.041	36.5703	36.6179	35.9703	33.4977	36.6253	31.7254	39.4229	33.7352	40.4133	34.1045	38.7176	31.119
8119	34.9635	34.8827	34.613	32.779	32.4813	33.1914	32.3874	30.6091	36.1136	35.1348	36.4774	33.8536	38.1279	32.6547	39.2878	33.6484	39.5071	34.5511	39.7423	30.2337
8120	34.878	34.2343	34.646	32.718	33.4938	33.0629	33.3768	30.8293	36.7258	35.2023	37.9301	33.7932	36.2399	32.7677	39.9493	33.7987	38.8725	33.682	40.2663	30.5053
8121	33.346	33.577	33.5811	32.9547	34.3297	30.6239	34.0321	30.5283	37.5428	35.521	36.8144	33.6282	35.8362	30.1824	40.0856	33.9969	40.1398	32.6703	40.541	30.9525
8122	33.0092	32.3173	33.6802	32.4943	35.3171	31.212	35.9411	30.6749	37.5001	35.0941	36.7362	32.3864	35.6404	30.5403	40.4002	33.8796	39.7187	32.9061	40.1686	30.9977
8123	33.2383	32.0974	34.4918	32.2902	37.1098	32.4109	33.5281	30.9916	37.207	34.7905	37.496	32.0721	37.3175	31.5739	41.2602	33.499	39.4356	33.5944	38.9127	30.4366
8124	34.0616	32.3539	36.3773	32.9372	35.4928	33.6915	33.5729	31.805	36.9182	34.9589	38.1776	32.4213	37.2494	32.9838	42.3955	33.7721	40.8884	34.5732	39.9981	30.5602
8125	35.2859	33.0649	36.2659	34.0996	35.6443	34.8669	34.1615	33.3711	37.0484	35.7598	38.3896	33.5777	37.1717	34.3896	41.7879	34.6578	43.143	36.3073	41.2721	31.4212
8126	35.594	34.6116	36.3331	35.7264	35.2106	36.5225	34.9082	34.8542	34.5446	36.7988	38.7842	34.7689	38.539	36.1113	42.2006	35.7302	42.586	38.3909	42.6065	32.3868
8127	35.7501	34.4741	36.6801	35.3607	36.7637	34.5531	35.1026	32.2675	34.187	36.869	38.7965	34.8137	40.7071	34.135	43.0818	36.2194	42.9226	36.0695	41.3107	32.6207
8128	36.3855	34.8989	37.3976	35.3968	35.8123	34.6188	35.0466	31.8498	33.7952	36.2677	40.1008	35.1304	38.7349	33.8044	44.7581	36.5838	41.8425	35.6078	39.8777	33.052
8129	37.0143	35.9702	38.2237	36.1288	35.8239	34.4811	35.8836	32.2346	35.0071	35.6711	40.185	35.8563	39.1531	33.6931	43.9945	37.6421	41.4289	35.7002	40.4207	34.1224
8130	36.7299	36.4267	38.051	36.9395	37.4321	36.2644	37.2338	32.9903	35.9127	35.303	40.5801	36.5602	39.089	35.5484	42.7305	38.1115	42.8029	37.3453	40.4929	34.1396
8131	36.2295	36.5982	37.9207	37.6479	39.7179	35.4366	37.5095	33.3327	37.236	33.1945	40.3623	37.136	39.9626	35.2467	43.7246	39.1883	43.2787	37.0234	42.5146	35.3621
8132	36.1522	35.8618	39.1285	36.691	37.8761	35.2138	38.5258	33.7205	35.6436	32.9253	39.4213	37.1034	41.5018	34.5412	43.7415	39.5819	43.0879	36.3876	42.3489	36.3555
8133	36.3959	34.907	38.9127	36.336	37.8225	36.4072	37.6061	33.2956	33.6686	31.3532	40.0439	36.405	41.8497	35.4362	44.6643	38.5628	43.3821	36.5824	43.6023	35.1202
8134	36.4883	35.2006	39.5679	37.5524	36.2766	37.4173	37.2282	34.5857	33.962	31.9293	39.9008	37.3493	40.2702	37.2957	43.7195	39.1476	42.2602	38.1987	42.6602	36.0521
8135	37.1766	35.4793	38.6095	37.4538	37.1796	35.667	38.4973	34.7812	34.0872	31.9255	40.3869	36.7981	37.8388	35.5852	44.3369	39.3232	41.7828	36.9401	42.2538	36.7799
8136	35.5246	36.2314	37.4296	38.47	38.7002	35.1552	38.4477	35.3748	35.2185	32.9667	38.2123	37.1523	35.9586	35.8588	44.4583	40.2911	42.235	37.1708	41.7745	38.1915
8137	33.3438	34.3891	37.8883	36.7497	39.4839	34.331	38.4244	34.6511	34.4214	32.1704	38.9624	36.4989	35.8471	34.2493	42.7012	38.6831	42.7015	35.7834	41.336	35.5676
8138	34.1116	32.9471	38.1799	35.6887	38.1863	34.6246	37.3498	34.0397	35.2945	30.5089	38.7881	35.4253	34.8738	34.5859	42.6566	36.7122	42.6719	35.244	40.6274	34.0487
8139	34.7069	33.9826	39.5097	36.9024	38.4892	36.0595	37.6523	35.2532	35.226	31.0552	39.0076	36.3124	35.1706	36.5728	42.8901	37.5054	41.9054	37.0698	41.4795	34.6924
8140	35.5409	33.7602	38.4305	36.9488	38.4051	37.5034	37.1851	35.2116	34.7501	30.6081	38.583	35.9927	35.5406	36.9838	42.3088	36.9819	40.401	36.7551	42.6044	34.1291
8141	35.1702	35.0649	37.615	38.2994	37.8898	37.1886	37.4547	36.105	34.7125	32.2612	39.2685	37.1615	34.9676	36.3041	43.6037	38.8167	40.7971	36.3734	40.6705	35.7746
8142	35.5983	34.3254	36.3615	37.8327	37.412	37.8254	37.8036	35.4104	34.8452	32.2491	38.9	35.5531	33.1277	33.5177	44.9655	38.8478	40.7974	36.9566	40.4571	35.4588
8143	35.8862	35.5178	36.6466	36.9136	37.2577	36.969	38.2542	35.8214	34.7748	33.1307	39.3289	36.0434	33.4345	32.4196	44.0657	40.0883	40.5719	35.7656	39.5779	36.2838
8144	34.9716	34.7881	36.325	34.767	37.2745	36.5622	36.9911	35.1352	35.1348	32.9574	39.281	35.7033	32.9778	32.2812	42.9252	39.2824	41.1586	35.8248	39.4198	36.4413
8145	34.6509	34.2346	36.5489	34.2704	36.5534	36.4747	37.4238	35.449	36.7392	32.5884	37.8676	35.7859	33.6271	32.1029	42.2083	38.485	42.2698	36.298	39.0407	35.8726
8146	34.5482	34.0093	36.4262	34.5884	34.7607	35.1815	38.3076	36.0897	36.3236	32.0352	37.8424	35.7106	34.752	32.3362	42.2994	38.0646	41.856	36.6041	40.3975	34.1137
8147	33.5864	33.5133	36.2155	35.4244	35.0916	35.4742	37.8709	36.1863	36.5498	31.9465	38.1296	36.1957	36.7635	32.509	42.0671	37.5068	41.6319	36.8127	40.7634	34.1475
8148	33.5246	32.2563	36.4453	34.5412	34.7521	34.4114	37.4955	35.1896	35.9215	31.3758	37.7114	35.5075	36.7006	31.1734	42.6314	36.2533	42.1815	35.0873	41.0619	34.2414
8149	34.6186	32.8915	34.3087	34.522	34.4453	32.2015	37.9364	35.6928	35.3747	31.5841	38.1188	35.6001	35.7961	29.7135	42.5674	36.9429	40.4798	33.8532	41.8987	35.6633
8150	34.0016	33.2972	32.5574	34.8709	35.0602	32.0427	38.2854	35.7155	35.3823	32.5841	39.3905	36.0947	37.0127	29.6226	41.4759	37.551	39.5353	33.5035	40.8851	37.5044
8151	33.479	33.2097	32.3955	32.0802	35.6939	31.0264	37.7743	34.8787	35.6778	32.2862	38.9976	34.903	35.0443	29.3967	40.0513	36.1226	40.2456	32.6781	40.6979	35.2304
8152	33.1844	33.0271	33.2583	31.1657	35.7855	31.5979	38.781	34.3259	36.1419	32.3184	38.9568	34.2883	34.7105	29.4929	39.9252	35.1902	39.5891	32.6663	40.0106	34.3123
8153	33.6532	32.699	33.6359	31.2935	35.2784	32.9144	37.7192	34.7477	37.0219	32.1453	39.6907	34.3802	36.5877	30.6617	40.8097	35.1866	39.5757	33.6026	38.7683	33.3174
8154	33.0009	32.3886	34.6184	32.0738	36.8001	34.8548	36.2605	35.6227	38.0817	32.7728	39.778	35.3542	36.6457	32.2466	40.8951	35.9498	40.4098	35.2208	39.4293	33.1221
8155	33.8175	31.9218	34.1681	31.9926	35.5189	34.3103	35.9445	34.4117	37.9239	32.3663	39.5863	35.348	35.6456	31.9007	38.7242	35.1528	41.6935	35.2647	38.1137	32.9386
8156	34.4334	33.7222	34.0544	32.2974	34.7456	33.1458	36.8274	35.1296	38.2042	33.4938	40.0726	35.0628	35.5386	30.7401	38.9954	36.0762	41.4796	33.8526	39.2402	34.5875
8157	35.3837	34.4299	34.6023	33.0164	36.023	34.263	36.9763	33.5742	38.235	33.39	39.7213	35.1126	37.6038	31.8693	38.5042	36.3525	41.3783	35.3355	38.2829	34.9614
8158	35.8161	34.6942	35.5964	33.4677	35.9982	33.813	36.5799	32.7106	36.9068	34.3062	40.527	34.8571	38.1715	31.2066	40.1522	37.0482	41.965	33.4712	40.299	35.3935
8159	36.0091	35.4462	36.2498	34.2554	35.9191	33.7665	36.9765	33.1218	37.847	35.4343	40.7419	35.2451	37.5095	31.2241	39.6035	36.998	42.6793	33.5877	40.0718	36.5101
8160	36.2457	35.3103	36.1344	35.0849	36.8191	35.3994	37.8772	33.9894	37.8165	35.7742	40.2093	36.1463	38.4723	32.8305	41.3343	37.1003	42.0032	35.01	41.3387	36.634
8161	36.218	36.0869	35.9281	35.6198	38.9396	35.3876	38.3961	34.4862	39.5932	36.8341	39.4159	36.5414	39.1966	32.8292	41.3577	37.8363	41.6256	34.8853	42.3701	37.6666
8162	34.8674	35.8416	37.0597	35.68	40.4725	35.3141	38.9579	34.8015	39.4998	37.3157	40.7291	36.6421	39.8692	32.6719	42.4714	38.1618	41.8319	34.5867	41.3513	37.4271
8163	35.869	34.7889	37.552	35.354	40.1582	36.194	37.8356	35.1845	41.3321	35.8899	40.5601	36.2908	39.6495	33.7983	43.3606	36.9082	42.1054	35.5662	40.8042	35.9413
8164	35.9636	35.5262	38.113	35.8585	40.8832	37.7881	38.8236	36.2938	40.7465	36.203	41.2784	36.5497	39.7327	35.4003	42.356	37.1354	42.7745	37.1098	40.6573	35.6991
8165	36.3082	34.5921	38.0349	35.9894	40.6277	38.3535	37.8906	36.0057	41.8342	36.3286	41.0161	36.5475	39.467	35.5236	41.3011	36.4545	44.1356	37.7403	41.3826	35.3201
8166	36.3287	36.0976	39.4437	37.2525	41.5422	38.2447	38.261	36.682	43.2373	38.0665	40.5908	36.53	40.7376	34.7447	41.8919	37.9901	43.1515	37.6329	42.8198	36.1869
8167	38.2349	36.2486	39.4651	37.5134	40.9197	38.9444	38.8133	35.3416	43.6278	38.0888	40.9116	35.6257	41.9327	35.3834	43.1167	37.4396	43.154	38.474	42.445	35.0615
8168	37.9236	37.8538	40.1772	39.053	40.5716	39.2055	38.3699	36.2224	43.2694	39.4882	41.8759	36.897	39.803	36.1127	44.2643	39.4405	43.9191	38.6935	44.1234	37.1844
8169	38.5074	37.2368	40.3205	38.5957	40.6795	39.7323	38.8775	35.5431	43.5144	39.0513	42.36	35.7326	39.4961	36.3542	43.7439	38.639	44.3264	38.2904	43.1478	36.236
8170	39.5973	38.1821	38.8468	39.2923	40.3744	39.4313	40.0122	35.7968	44.3726	39.8211	43.2725	36.6576	40.565	36.154	45.561	39.8628	42.5991	37.4329	42.5838	37.6505
8171	38.8988	39.2848	38.9015	39.486	41.2134	39.2401	40.1025	35.8097	44.8518	41.0589	42.6405	37.1798	40.6347	36.2189	44.388	40.721	42.5744	37.45	42.0832	37.639
8172	38.5806	38.1949	39.7268	38.2437	38.5666	39.2407	40.7997	35.7734	43.49	40.8529	43.6049	36.6348	40.7415	36.6926	44.0504	39.16	42.4271	37.6232	40.8762	36.2184
8173	38.8719	37.9679	40.7682	38.7648	38.1576	38.8182	40.0639	36.335	45.2139	40.5763	43.5534	37.138	40.9413	37.9957	44.5019	39.1348	43.439	38.6471	43.4473	35.8107
8174	39.0515	37.6599	40.4177	38.8297	38.9683	39.1516	40.6843	36.9393	45.8973	40.6687	43.1758	38.1882	40.4957	39.0722	42.7999	39.0888	44.5366	39.8582	44.9965	36.4045
8175	39.6815	38.3424	40.2454	39.0637	39.2861	36.9654	39.7589	37.2837	45.206	41.8937	42.6607	38.4143	40.854	36.7053	44.6264	39.7723	44.8334	38.6027	43.348	37.1643
8176	39.3376	39.0986	40.7937	39.2603	38.5241	35.9188	38.6343	36.7544	44.8863	42.959	42.6671	38.554	41.0442	36.0051	45.7061	40.5219	45.7792	38.0413	43.5647	38.503
8177	40.5795	38.6365	40.0376	39.0881	38.6332	36.9438	38.2437	35.4345	43.5583	41.3688	44.0245	38.1781	40.6735	36.7462	44.0782	39.7978	46.9477	38.9045	45.6164	38.0516
8178	40.8328	40.0477	39.7306	40.2958	38.3152	36.9543	38.615	36.5534	45.5073	42.8749	44.8741	39.1538	40.411	37.0406	44.1194	41.497	47.5182	39.2169	46.3521	39.8367
8179	40.7197	40.2975	39.0556	39.778	39.1991	36.8527	40.3659	35.9677	45.9266	42.685	44.6196	38.7983	40.4415	37.152	45.7395	40.3471	46.79	38.8264	46.1876	38.8642
8180	40.7056	40.1073	38.533	38.9016	39.5382	37.1843	40.4808	35.5802	45.213	42.8374	44.9132	38.9161	40.5635	37.2815	45.9626	40.3204	46.0785	38.2932	44.9623	38.1257
8181	40.2243	40.6708	39.9151	38.3745	38.8774	36.8032	39.6588	35.4143	45.6942	42.3359	46.7885	39.2304	40.7033	37.4998	46.3028	40.7069	46.7191	37.5556	44.9462	38.2108
8182	42.0979	39.6608	40.2247	38.3792	39.8196	37.481	39.8775	35.6362	47.7888	40.914	46.7921	39.2008	40.4516	38.107	45.2531	39.4993	47.0757	38.0467	44.8434	36.608
8183	43.2885	41.9224	40.126	40.2074	41.0026	38.4751	41.4013	37.3274	47.6744	43.1274	47.083	41.3903	40.7351	39.1455	44.4319	42.0579	46.2002	39.2466	43.7438	38.3597
8184	41.7045	42.2557	40.2264	40.7522	41.1041	38.3369	41.2636	37.7296	47.9637	44.2936	45.9227	40.2251	38.7215	38.0066	43.9027	42.5052	46.4937	39.295	45.1878	39.6254
8185	39.8575	39.2234	39.6745	38.6564	39.6536	38.3726	41.5699	37.0485	46.6827	41.633	43.7834	38.3239	36.1295	36.2203	42.1458	39.79	44.619	39.3001	42.4999	36.8077
8186	41.8908	39.5383	39.837	39.1712	39.5223	39.2826	42.2392	37.0416	46.2619	42.0487	44.2363	38.7471	36.7469	36.5858	43.717	39.7959	44.819	40.4861	41.4334	36.9262
8187	42.7298	41.8246	40.3794	41.054	40.9541	38.9818	41.8096	38.4278	46.3747	44.4197	44.2291	40.3138	36.6866	36.8449	43.7661	42.0045	45.9985	41.6144	41.6211	39.3353
8188	43.6141	42.3317	40.9074	41.3612	41.5052	38.0963	41.338	37.5272	45.284	44.5696	45.0653	39.8078	36.3205	35.6731	42.7964	41.7286	46.7083	41.469	41.1173	39.771
8189	42.1568	41.9861	39.2694	40.1133	40.1947	37.5106	40.3429	37.5119	45.5392	44.4545	43.5753	38.8033	36.6101	35.3324	41.6247	40.999	46.7413	41.2749	41.117	39.1388
8190	41.7899	41.7479	39.6342	40.6351	40.728	38.8754	41.3257	38.5873	45.0706	43.4555	43.5489	39.0891	38.1064	35.6231	41.5631	39.6928	48.6475	42.7511	42.1463	38.012
8191	41.7477	41.3111	39.3694	40.5779	40.059	38.86	40.7576	38.2371	43.809	42.6177	43.6304	38.3937	37.7987	34.1663	42.1349	38.9727	46.2173	42.9247	42.5352	37.2666
8192	40.8955	41.495	40.4625	40.5808	40.227	38.5092	41.0154	38.0274	43.3962	42.2193	43.875	38.5353	39.2887	32.6217	43.1871	39.1388	46.2517	41.0268	42.3516	36.9805
8193	40.7229	39.1536	38.9107	39.7331	39.892	38.1033	40.1319	37.476	42.1809	39.6902	43.2042	36.9192	34.6675	31.3297	42.2117	37.7053	44.4754	39.7953	42.0866	35.4534
8194	40.8311	40.4738	39.3283	40.7152	40.2747	38.4083	40.8719	38.3465	43.3046	41.2038	43.8267	37.8537	34.6134	31.5114	41.8992	39.0868	43.6846	40.2835	42.4954	36.8903
8195	40.2669	40.3065	39.5736	39.9701	39.9078	38.4563	42.2075	37.888	41.9507	40.4083	44.0584	37.6234	34.6484	31.3575	42.3158	39.0256	43.4625	40.1483	41.1023	35.5194
8196	40.0414	39.601	40.1561	39.9133	41.372	39.0771	41.2756	38.0807	41.6739	39.4907	43.4467	37.4928	34.8149	32.4994	42.0824	38.0738	43.6586	40.9775	40.3332	34.6055
8197	39.7249	39.2568	41.6006	40.6173	38.5544	38.8259	41.035	38.8215	41.2073	39.4413	43.3221	37.9566	34.8506	34.0502	40.3973	38.4112	43.1097	42.3562	40.6516	34.8468
8198	40.5194	39.1406	42.0014	40.1239	37.5914	38.6825	40.8463	38.5972	40.6598	39.1971	43.7414	37.8202	35.0477	33.1279	39.6532	37.493	41.9392	41.9513	40.9269	34.0153
8199	40.0242	38.8287	41.1039	39.6442	36.9974	39.2818	39.7807	38.8699	39.9999	39.6965	42.59	38.3092	35.4235	34.2765	39.5763	36.7626	43.5619	42.9252	40.1467	33.4126
8200	39.854	39.1405	40.098	40.1455	36.163	35.6467	39.7292	37.5261	37.9723	38.0516	42.3638	38.6778	35.5797	31.5179	39.3762	37.6758	44.6092	39.8132	41.6457	34.0153
8201	39.2507	39.5416	40.086	40.1553	35.832	35.2861	38.8251	37.5341	37.6925	37.059	41.825	38.4361	37.246	31.1955	39.129	37.1942	43.9464	39.4426	41.1111	34.8889
8202	39.2169	38.365	39.6913	38.9045	36.5516	35.5952	38.3306	36.9809	38.0875	36.6181	42.33	38.5786	38.2251	31.3636	40.3953	36.3676	44.6167	39.3139	41.5544	34.8671
8203	39.7226	38.9833	38.4957	38.5032	36.4025	35.6333	37.9679	36.797	38.4824	37.065	42.7288	38.8446	37.6287	31.4206	40.257	36.9547	46.2923	38.1344	42.3255	35.0345
8204	38.1121	39.0531	38.2818	38.5559	35.6485	35.4438	39.1466	37.4895	38.5805	37.3691	42.5332	39.5252	38.5291	31.2123	41.2091	37.29	44.2312	38.3519	43.3735	35.79
8205	36.8826	36.7877	38.3398	38.1216	37.1836	36.2937	39.2365	36.5226	39.8529	36.0566	41.1153	39.3049	40.5896	32.0273	41.7815	35.5467	44.1077	39.2431	42.1409	34.1447
8206	36.2798	35.4055	38.5288	37.5691	37.2795	36.4299	39.5254	36.1809	38.9642	35.6323	42.0214	38.5257	38.825	32.6165	42.2178	34.5571	44.3935	38.9279	42.7109	33.3317
8207	36.2237	35.3881	38.262	37.0034	36.2383	35.5306	36.8596	35.9731	39.6066	35.819	41.7525	37.7675	38.772	32.9044	41.3277	34.5014	44.0406	37.2917	40.7385	33.4202
8208	36.2522	35.7906	39.372	37.859	37.0907	37.1426	38.6459	37.1703	40.5432	36.0582	41.8679	38.765	39.9055	34.8511	42.687	35.084	44.5425	38.9802	40.7038	33.6323
8209	37.7897	36.1302	39.1797	38.2205	39.1401	37.2927	37.2466	36.8089	41.2321	36.0962	40.7205	38.8156	39.4573	35.8451	42.0181	34.6754	44.62	39.6449	41.9573	33.2406
8210	37.6318	37.5937	40.6878	39.3958	37.7842	36.2114	37.4611	37.183	41.15	37.5213	39.9734	38.4849	40.0054	34.7343	41.9241	36.1315	44.9837	39.1721	41.3323	34.3652
8211	38.6116	37.205	36.3501	38.779	37.0494	36.6568	37.4951	34.7044	42.1523	37.4406	39.2094	37.1716	40.7229	35.5636	43.3156	35.861	45.0336	39.1609	41.4193	34.2456
8212	39.1207	38.1452	36.0002	40.0871	37.7491	38.7786	38.2597	36.4598	42.0399	38.4494	39.1521	38.3982	41.1852	38.1091	43.0325	36.7921	44.1416	40.931	42.5983	35.3198
8213	40.2147	39.0417	35.335	36.0557	37.7283	37.6615	37.797	35.0768	41.3109	38.5519	39.8484	38.6595	41.6143	36.2126	43.0227	37.5663	42.7978	38.8366	42.6267	35.5961
8214	38.6243	39.08	34.4617	34.2968	38.2031	36.8237	37.2161	34.7268	42.2542	38.995	38.6599	39.0041	41.3922	35.0185	42.962	37.684	41.6526	37.212	40.0872	35.4114
8215	38.3742	36.5048	34.1934	33.1579	38.7123	37.563	36.8354	33.6942	40.5651	37.4006	38.5396	37.2769	39.6706	34.3337	43.7546	37.025	41.4238	37.5148	40.9192	34.5454
8216	37.4936	36.8261	33.4054	33.2546	38.2346	37.2524	34.801	33.4158	39.9426	37.9152	39.1111	37.6931	39.2559	33.7915	42.3848	36.6936	40.7239	37.7516	38.732	34.7043
8217	37.5634	36.8833	34.5558	33.6814	39.3123	38.2026	34.7112	33.9409	41.0965	37.8931	39.1898	38.0349	40.0077	35.0105	43.9396	36.586	41.4323	38.5589	40.4863	33.9957
8218	37.9827	35.6716	34.1295	32.9789	39.2872	38.2214	34.645	33.521	41.7854	37.2392	37.1494	37.1195	38.9601	34.6349	44.1738	36.7681	41.4737	39.1737	39.8215	34.0231
8219	37.2834	36.7393	33.1763	33.2572	38.1149	37.5404	34.3716	33.5166	41.065	37.8288	37.1755	37.6106	39.5007	34.5731	43.9952	36.6112	40.9683	38.6551	38.7424	34.195
8220	37.0495	36.6751	33.8224	33.6062	38.3876	38.7003	34.5089	32.089	42.6303	37.6783	35.6718	36.3629	39.6298	35.673	44.2101	36.6638	41.4176	39.2875	40.7248	34.3614
8221	37.3465	36.3115	34.6932	33.452	39.0337	38.7235	35.486	31.9797	42.6081	37.6283	36.5911	35.9957	40.2875	36.0289	44.7201	36.8226	41.4454	38.6885	39.2962	34.6022
8222	38.0552	37.044	33.3144	32.9621	39.0813	37.6935	35.8446	32.469	44.3389	38.7797	35.2021	36.6369	40.5215	35.2512	46.5128	37.9068	41.0998	37.4128	39.0083	35.5844
8223	37.374	37.6738	34.2993	33.424	39.5029	37.1902	35.9611	32.3455	43.4514	39.3278	33.7149	36.676	40.7238	34.4481	46.1793	38.3099	41.1225	36.9636	39.9417	36.9947
8224	37.7377	36.192	33.4582	31.6764	39.1482	36.8967	34.275	31.1353	43.102	38.7501	33.9626	34.3577	40.0545	34.4037	45.078	37.453	40.4198	36.2296	39.346	36.1099
8225	35.9842	36.7701	34.0274	32.0738	38.8172	36.2613	33.2169	31.4166	44.046	39.4507	33.7007	34.2607	40.0761	33.641	45.2894	38.4881	39.5158	36.0347	40.4221	37.8089
8226	36.693	35.1592	32.6346	30.6828	38.9059	36.3842	33.2669	30.6228	43.5565	38.6426	32.7754	31.9232	39.1058	33.8911	43.8824	37.4349	39.1899	35.7171	38.507	35.4276
8227	35.8155	35.4788	32.1186	31.0979	37.896	35.5703	32.4932	30.7257	42.6812	39.2543	33.0949	32.6355	38.2872	32.7365	44.1822	38.2916	38.9693	35.3438	39.7103	36.7366
8228	35.1755	34.8159	32.9472	30.3968	38.0177	36.012	32.235	30.2042	42.9909	38.6791	32.4559	30.4596	38.3627	33.4647	42.6728	37.4694	39.0427	35.6145	37.3265	35.3579
8229	36.8677	35.0049	32.9501	30.3141	38.0567	36.4372	32.8372	29.7604	42.4534	38.9124	33.798	30.7017	38.9862	33.9239	44.4066	38.0071	39.3142	36.0841	37.7056	35.7589
8230	36.9807	35.8203	32.7883	31.1124	36.5991	36.415	32.7696	30.6319	43.5533	40.5614	33.0474	31.9133	38.7412	33.8606	42.7401	39.7712	38.4766	36.7308	39.1839	36.7688
8231	36.6572	36.2518	32.4559	30.0573	36.4051	36.5675	33.146	30.1718	42.5912	40.7633	33.9237	31.9262	39.2467	33.542	42.9797	40.2482	38.6438	35.7806	38.616	34.5231
8232	36.8882	35.8287	31.9504	29.6458	36.5617	36.535	32.8925	29.8881	44.0029	40.6957	32.5191	31.8901	39.1235	33.9142	43.0696	40.4676	38.9812	35.8273	38.1397	34.3778
8233	34.9917	35.016	31.8681	29.0654	36.2268	35.0172	33.487	30.3327	40.617	39.7132	30.9405	31.6356	38.8251	33.6591	40.9615	39.6539	39.3296	35.1809	37.4875	34.8571
8234	35.7541	34.4473	30.671	28.8123	36.5254	35.1402	33.9389	30.5057	40.7795	38.9541	32.2333	31.7838	39.3583	33.914	40.5636	39.371	40.2155	34.9712	38.6409	34.0968
8235	34.7371	35.259	31.3502	29.6516	37.0657	34.9719	33.7686	31.4986	41.5124	39.601	31.5892	32.7519	39.9527	34.0042	40.4966	40.2646	41.8082	35.0097	39.7192	35.1916
8236	35.006	33.2189	30.3955	27.1826	36.796	34.4666	33.2689	29.8339	41.3751	38.1064	31.6104	31.145	39.7682	34.2655	41.0403	38.4645	39.1771	34.4408	40.1099	34.2132
8237	33.1693	34.5572	29.2166	28.0782	36.083	34.4248	32.7352	30.8018	40.1244	38.7253	32.0192	31.517	40.7732	33.8219	41.439	39.4378	38.591	33.9921	39.2086	35.0928
8238	33.456	32.9715	30.2587	27.9703	36.4028	35.3806	33.2132	31.1845	40.4996	37.1698	33.3999	30.2839	38.2292	34.9031	42.2706	37.5897	39.2642	34.6177	39.2909	33.8077
8239	34.9431	33.3479	30.4765	28.076	36.8057	35.6896	34.0576	31.1486	41.6309	37.4927	34.3942	30.1414	38.0637	35.4825	41.1689	37.6417	40.5321	34.2702	39.2195	33.6061
8240	34.8061	34.1236	30.5334	29.2914	37.2616	35.4376	35.6495	32.06	41.2763	38.92	35.0177	31.2912	38.8773	35.5051	41.252	38.565	41.3484	34.5445	39.3163	34.0481
8241	33.7622	33.6946	29.7112	28.4921	37.9185	34.8564	34.9745	30.523	40.2653	37.5689	34.8223	29.1872	39.4056	35.1929	40.4261	37.7548	41.1139	33.697	38.2934	32.8777
8242	32.9349	32.3637	30.4872	27.1751	34.1503	34.416	34.4971	29.9438	37.7861	35.7086	34.4527	28.3724	38.5915	35.117	38.9442	37.0758	39.395	33.3376	38.5558	31.9027
8243	32.9184	31.4856	31.0408	27.1898	33.1431	33.6464	34.1948	30.162	37.558	35.6784	33.704	28.9736	38.3216	35.3527	38.6029	36.7813	38.3191	34.0893	38.9028	31.7164
8244	33.924	32.6331	31.7832	28.6846	34.0111	35.3677	34.5253	31.9568	37.4969	36.8989	33.9602	30.4809	37.5541	37.1001	39.8772	37.0106	38.4496	35.8879	40.3447	32.7519
8245	34.6928	33.4191	31.0306	29.1281	33.8432	31.2641	34.1504	32.3082	36.9785	36.3367	33.5906	30.9493	34.8162	32.9039	37.7088	36.1902	37.1213	32.4783	39.0095	33.4746
8246	33.7342	34.194	30.5825	29.6932	33.6758	30.104	34.3018	32.4428	36.3192	35.9289	34.2143	31.3935	34.6229	31.8839	38.4586	36.4278	37.3264	31.4774	37.712	33.9342
8247	33.8672	33.5704	30.6083	29.5517	33.4186	30.9873	33.5926	32.2717	37.2985	34.5247	33.9683	31.1707	34.404	32.6271	37.6654	35.0758	38.221	32.2015	38.5171	33.8543
8248	33.7391	33.6565	30.3882	29.2128	32.4702	31.2941	33.6588	32.8007	36.5609	33.6441	34.3084	30.7645	35.9216	33.4703	36.9271	34.428	37.1218	33.037	38.2215	33.4601
8249	33.5439	33.0884	29.8316	28.9938	31.4538	31.9527	33.3136	32.4343	37.2707	33.3301	34.4709	31.0075	35.7944	33.4626	37.3078	33.6916	36.8271	33.1703	38.7594	33.0318
8250	32.8917	32.6476	30.3216	29.3249	31.9156	32.0233	33.5162	32.3432	37.0471	33.2197	34.2318	30.9994	34.6741	33.6308	37.3128	33.3361	36.3017	33.299	39.189	32.9482
8251	34.0522	32.8416	29.9928	29.0526	31.6323	31.5296	34.2673	31.6582	36.7658	33.2974	34.5454	30.7606	34.9307	32.9828	38.2845	33.6234	36.3624	32.5829	39.1891	32.8707
8252	33.5455	33.2476	30.6872	29.4425	32.2594	30.4164	33.9663	31.4541	37.2444	34.2906	34.4088	31.3266	34.6082	31.6482	38.6895	34.014	35.8591	31.4664	37.2943	33.9039
8253	34.43	33.0505	31.1347	28.9795	32.6836	30.7521	33.7582	31.2894	37.3282	34.321	34.8274	30.7836	34.0452	31.9577	38.594	33.6129	35.4914	31.53	36.1442	33.9686
8254	34.0137	33.5473	30.8225	29.4839	30.823	29.8731	33.2755	31.5005	38.2478	35.3463	35.1905	31.3082	33.464	31.459	38.2356	34.7076	36.2192	31.3323	37.1308	34.746
8255	33.8437	33.7067	31.2966	30.1302	31.1238	30.9828	34.0162	32.4803	38.1431	35.2428	35.6955	31.7958	33.8692	33.0725	37.5831	33.9337	36.3294	32.6046	37.2663	33.7439
8256	34.537	33.6052	31.0251	30.2707	30.9749	31.5167	34.4081	32.8098	38.0761	35.0171	35.524	31.9961	34.8581	32.5354	38.785	33.7756	37.5778	33.2265	37.1779	33.6679
8257	34.2762	33.901	31.3333	30.2218	30.8239	30.5785	34.6827	32.4366	37.1542	35.576	35.8531	32.4529	34.3309	31.3094	38.3716	34.3464	38.222	32.1177	38.4465	34.6578
8258	33.8891	32.6378	29.8734	27.989	29.6053	30.1731	33.1069	30.7892	35.0074	34.116	34.697	30.6715	34.6838	30.5612	36.4902	32.9314	36.6126	30.9767	37.9079	33.3767
8259	33.9565	33.5752	30.619	28.7213	29.86	29.778	33.8706	31.5025	36.1602	35.0742	35.3644	31.5157	33.6886	30.5758	37.3405	34.2232	37.3558	31.1027	39.1584	34.3643
8260	33.8169	33.5927	30.5017	29.0601	31.1596	29.3117	34.3395	31.847	36.4427	34.7042	35.5749	32.2408	32.1269	30.2642	36.7821	35.4824	37.3894	31.0035	39.4136	34.9592
8261	33.3306	33.4297	30.9137	29.8345	29.9368	29.1522	35.0767	32.1571	36.2118	34.6704	35.9406	32.4758	32.8421	29.6987	37.8079	35.4069	37.2303	30.8554	37.8461	34.8858
8262	33.1303	33.246	31.3604	29.7008	31.6405	29.4203	34.2265	31.679	36.9148	34.4358	35.3127	32.3635	32.8321	29.7473	38.3118	35.0892	38.195	30.9347	38.3296	33.7348
8263	33.9563	32.645	31.9756	29.8936	32.5118	30.1756	34.3783	31.9602	35.5841	33.5508	35.7521	32.2368	32.3867	31.1126	36.66	34.3802	39.9693	31.8727	38.9219	32.298
8264	33.7842	33.0324	32.2872	30.7042	31.187	29.0663	34.6508	32.5987	36.4795	34.2972	35.8391	32.5882	33.6604	31.2032	37.2888	35.7537	39.9428	32.0669	38.7236	33.602
8265	33.1548	32.9365	32.6888	31.0402	32.2207	30.939	34.9173	33.6155	36.8135	34.2911	34.6561	32.4871	35.2256	32.9943	37.9345	35.3897	39.9771	33.3645	38.4114	33.6947
8266	34.0821	32.9695	32.163	30.6959	31.4626	31.1537	34.8625	32.4646	35.4774	34.2819	35.3849	32.2913	32.1531	31.0243	36.9468	34.6242	40.5858	33.7022	39.1675	33.554
8267	32.9207	33.7662	32.0061	30.7656	31.3387	29.5731	33.8917	32.1649	35.9605	34.3972	36.15	32.9989	32.8844	29.4147	36.659	35.4877	39.7792	33.2366	40.0668	34.4772
8268	33.0147	31.6632	31.539	29.4461	31.9598	30.3797	34.0569	31.5027	36.6089	32.768	35.7528	31.9525	33.1571	30.2108	36.8728	34.1239	38.458	32.9933	38.3647	33.8416
8269	33.1466	32.0258	31.6685	29.7093	32.9253	28.6998	33.3871	31.7879	35.2598	32.9426	35.5164	32.5855	32.0679	29.6371	36.8433	34.6044	38.1993	32.7542	38.6244	34.0181
8270	31.523	32.3728	32.9561	29.765	32.5544	28.6472	33.4723	32.2528	34.675	33.2571	35.5381	32.5452	32.0835	29.1029	36.3298	35.0643	37.714	32.3631	38.2702	34.6346
8271	30.4865	29.3	32.2364	29.4593	32.2271	28.6127	31.6204	29.5221	34.1622	31.0958	34.5678	31.6161	31.6683	28.4157	36.4387	31.7071	38.3421	32.3786	38.811	31.9562
8272	31.4589	30.2397	31.8916	30.8056	33.0863	30.7722	31.6851	30.9089	35.1103	31.8128	34.8673	32.6489	31.7703	30.4154	36.2404	32.4173	38.3234	34.3317	39.452	32.5953
8273	31.1569	31.0203	31.584	31.1441	32.9674	30.4453	32.2467	30.6717	34.0195	32.5382	35.7072	32.8933	33.2537	27.8335	37.0631	32.717	37.6819	33.1583	38.6324	33.5066
8274	30.4425	30.3608	31.4504	30.3497	32.4713	30.9647	31.7591	29.9625	35.0284	32.1014	35.3289	32.2657	32.4984	28.0884	36.8175	32.1824	38.8731	33.6403	38.016	33.0085
8275	30.7705	29.8345	31.6861	29.9418	32.7023	31.0712	32.2786	30.0041	33.6929	31.5084	36.2714	31.5159	31.9291	28.7458	36.1756	31.0264	39.3058	33.6836	38.625	32.6319
8276	30.9676	29.7941	30.9964	29.8732	32.4823	31.0341	32.9934	29.9818	34.8683	31.7021	35.7677	31.9055	33.437	28.7821	36.1714	31.8726	37.9929	32.3297	39.8409	33.3805
8277	30.3862	30.2339	31.0831	30.0186	33.4521	30.3885	32.8661	29.4712	33.9515	32.3647	35.6613	32.2402	34.4052	28.6193	36.1322	32.549	37.699	32.085	39.3449	33.9157
8278	30.7981	29.4601	31.2281	29.1663	32.3487	30.2888	32.873	29.6227	32.7624	31.348	36.0708	31.5115	32.7032	29.4964	36.9802	31.1572	36.8729	31.9957	39.4904	31.8493
8279	30.4736	29.9202	31.5163	29.534	32.1721	30.0747	33.8859	30.2408	32.7388	32.0509	35.5682	31.9386	32.8297	28.9865	36.2938	32.4663	36.1656	31.7712	37.707	33.3282
8280	31.3268	29.8175	30.7212	29.5492	33.2753	31.0465	33.6764	30.4975	33.469	31.7998	35.8854	32.0994	33.6413	29.8808	37.6032	32.1491	36.5752	32.7528	37.5732	33.0781
8281	32.0657	30.97	31.5515	30.5838	34.4889	31.0309	33.1218	31.223	34.8453	33.1301	35.9292	32.9884	33.1717	28.7431	37.1505	33.6265	38.4315	32.8211	38.7729	34.4979
8282	32.0222	31.3295	31.6809	30.08	33.974	30.8375	33.5306	31.4423	33.5639	33.6672	36.1324	32.5125	33.2776	28.4279	37.1926	33.1542	36.9359	31.9012	39.049	34.7145
8283	31.8865	31.5111	31.4333	30.3795	33.4671	32.0262	33.2906	31.678	34.3827	33.6676	35.1904	33.0547	34.5055	29.5288	38.2427	32.5427	36.8506	33.3622	38.9847	33.8256
8284	31.7745	31.0207	31.8219	30.3746	34.0132	32.8851	33.5967	31.0504	33.7053	32.8705	35.7255	32.6573	31.6007	30.0238	37.3732	31.838	36.07	33.5563	38.5309	32.871
8285	32.4307	31.0633	30.5648	29.9317	33.3464	31.8774	33.3321	29.5774	34.3211	33.2126	35.9187	32.6069	31.9992	28.9115	37.8041	32.1452	35.243	32.3207	38.3363	33.0445
8286	31.5585	31.4968	30.9121	30.2473	33.9865	31.3038	34.2005	29.8707	35.4009	33.514	35.0504	32.6798	31.5087	28.6845	36.8886	32.5709	34.4236	31.4749	38.0221	34.0499
8287	32.2668	30.8725	30.5633	29.0202	35.7036	32.0611	33.5077	29.3734	35.6417	32.432	34.6865	32.4029	32.0694	29.5025	37.3649	32.2206	36.0303	31.683	40.0196	33.664
8288	31.65	31.4247	31.3285	29.5746	33.3285	31.5172	33.0631	29.4472	35.7967	33.2244	33.9744	32.8496	31.9308	29.1543	37.3879	33.1284	36.9619	31.0614	37.9185	33.7207
8289	32.0827	31.076	31.4536	29.2237	33.4418	32.2647	33.1444	30.05	35.703	32.4281	33.9349	31.8283	33.1656	29.4817	39.5454	32.5304	34.804	31.2664	36.6373	32.0178
8290	33.2838	31.9888	31.2914	30.2544	33.5272	34.1049	33.0973	31.366	36.3352	32.7753	34.6973	32.8439	33.6116	30.672	39.7282	33.1184	34.6974	33.0975	37.5208	32.7036
8291	33.1368	32.9374	31.1928	30.7431	34.0396	31.6765	32.6103	30.8502	36.5944	33.6746	36.2178	33.2136	33.4539	28.0791	38.9059	34.0244	34.2996	31.4731	35.5116	33.8184
8292	33.4411	32.7285	31.0799	30.5171	34.5272	32.481	33.7762	31.097	38.6001	33.8551	36.3876	32.8469	33.6345	28.8882	38.9893	34.1149	35.5793	31.9137	37.0941	33.8743
8293	33.4001	33.2955	31.28	30.7084	36.0011	32.6984	35.0991	30.6385	38.1855	34.3067	36.3143	33.1003	32.9957	29.0851	37.6083	34.7005	35.915	31.5211	37.4968	34.3099
8294	33.4046	32.6681	31.7409	30.3143	36.392	33.2702	34.8686	30.6428	37.2035	33.856	37.187	32.4506	32.0098	29.5349	38.5542	34.519	35.9339	30.9811	35.9201	33.6657
8295	33.8672	33.0703	33.0529	30.1219	36.1827	33.1501	34.6074	30.3047	38.3043	34.2934	37.0763	32.5584	31.2788	29.8972	37.5306	34.6761	36.3692	30.6533	35.1198	33.7649
8296	35.1038	32.8647	33.3201	31.0286	36.2399	34.4169	34.8991	30.8394	38.1058	34.0462	37.6157	32.2229	30.4167	30.674	35.6315	34.6535	36.9628	31.1616	36.4459	33.4724
8297	35.0577	34.2983	32.7604	32.1323	35.5315	35.1704	35.2245	31.8682	39.392	36.0248	37.069	33.9938	31.6558	31.448	35.821	36.521	36.6816	31.9255	36.0791	35.2065
8298	34.8237	34.6635	33.4051	31.9462	36.5601	35.2274	35.6409	31.3405	40.3874	36.2109	36.2585	34.0082	32.6853	31.415	37.1724	36.5832	36.8123	29.7257	35.684	34.8504
8299	35.596	33.9943	33.56	31.6037	35.1213	35.0017	35.895	31.3621	38.5485	35.246	36.0065	33.4877	31.8385	31.2052	37.464	36.4406	36.404	29.2856	35.3468	33.973
8300	35.5514	35.0925	34.4387	32.3693	34.737	33.9762	34.5981	31.9729	37.8913	35.9262	37.1236	33.9789	31.9563	30.2123	37.8119	37.1971	36.125	29.4652	36.4355	34.5804
8301	36.5052	34.7953	35.5445	33.0397	35.441	35.3775	34.246	32.5985	39.1427	35.5214	35.8704	33.7279	32.0552	29.5139	37.8881	35.5078	35.4166	30.4033	34.9636	32.6696
8302	37.8034	36.3078	34.7202	33.75	36.7983	34.4047	34.7087	32.8765	39.5106	37.1813	36.1625	35.0671	32.7588	28.779	38.8555	36.3757	36.1777	30.0771	35.567	33.9821
8303	35.1732	35.9945	34.7811	34.1084	34.7696	33.0453	32.2449	31.1994	37.7604	35.9583	33.6625	32.6404	31.8485	28.3219	36.0861	34.1998	36.872	28.5544	35.2546	33.0218
8304	35.401	34.9897	36.0015	33.5798	35.2913	33.7219	32.3892	30.4044	38.1216	34.4148	34.3806	32.0878	32.5087	29.2735	36.678	32.6391	38.1114	29.5154	36.5395	31.0228
8305	36.0279	34.3646	35.9124	33.7696	34.7883	34.5974	32.3499	30.6631	39.0534	34.4828	34.1401	32.3767	34.0233	30.3594	37.1634	32.4982	36.1212	30.389	36.0831	30.5367
8306	35.8954	35.5284	36.3196	34.8072	34.8278	34.1613	32.9511	31.7547	38.0672	35.8759	35.1086	33.4931	35.8555	29.889	38.3136	34.0406	36.989	30.4494	35.9215	32.2961
8307	36.1681	35.403	35.9746	34.7875	33.3348	34.6996	33.1137	31.4992	38.6845	36.1743	35.8563	32.3377	33.4738	30.4377	38.1392	34.3763	37.0224	30.8916	37.1384	32.0492
8308	35.6043	35.2667	36.5249	35.0345	33.9113	34.8583	34.3782	31.6003	39.0017	36.6223	36.7794	32.3925	34.4004	30.8367	38.2643	35.1888	36.7459	31.0355	37.3256	32.348
8309	35.6266	34.386	35.2542	33.9648	34.5794	34.452	35.2435	31.3492	37.9707	36.916	36.6025	31.7029	34.7319	31.2015	39.0543	34.4454	36.6152	31.2156	36.9012	31.6994
8310	35.1753	35.0822	35.7157	34.085	34.2307	32.9728	35.151	31.4386	36.1888	37.6201	35.9727	31.9106	34.2148	30.6372	39.2302	34.967	37.022	30.6868	36.7616	32.6385
8311	35.6404	34.6697	36.593	33.7112	31.9173	33.8064	35.5266	31.5779	36.3202	36.5333	36.9354	31.9397	34.4327	31.1159	39.0521	34.4461	36.7189	31.3497	36.5828	31.2848
8312	35.9511	35.0457	36.8205	34.1272	31.9082	34.0879	34.8947	32.2975	37.7455	37.249	36.3222	32.9731	35.1683	32.5442	38.9049	34.4035	36.6244	32.8667	36.7084	31.543
8313	36.3883	34.5988	36.7241	34.4162	32.4821	33.9895	35.2189	33.0196	37.1487	36.8395	35.7227	32.9706	36.0885	33.6194	38.435	34.8003	37.3624	34.2461	36.4135	31.0075
8314	36.2626	35.1723	35.4942	35.0075	32.5107	31.7795	34.7394	33.0618	36.8515	35.5992	35.3491	33.7893	36.9548	31.1305	37.7772	34.5583	38.6659	32.6343	37.9842	31.9589
8315	35.5716	33.8265	35.5507	34.3175	32.5161	32.2618	34.0314	32.7701	36.363	33.2093	35.2243	33.5093	37.3815	32.0169	37.782	33.4432	38.5726	33.0159	38.4799	31.8577
8316	36.8677	33.7698	35.62	34.3847	33.4069	33.1384	34.1409	32.5472	36.1851	33.1739	35.1796	33.1385	37.8114	32.3665	39.9017	33.5581	38.1444	33.5148	38.0974	32.0389
8317	36.2172	34.4494	35.1279	34.9321	34.2416	33.0932	33.8409	32.6296	35.9224	33.8748	35.8524	33.5642	37.5307	31.9249	39.6512	34.2683	37.7822	33.0022	39.088	33.3722
8318	36.3062	34.2127	35.0047	34.7698	34.8294	33.5623	34.6637	32.6621	36.6953	34.3298	37.812	33.0046	37.745	32.6472	39.3104	34.8034	38.0146	33.3756	37.4971	33.4584
8319	36.1467	34.3864	35.0677	34.6419	35.2285	34.336	35.9793	32.8946	38.8077	34.6112	38.4666	32.918	38.0843	33.4187	38.7683	35.0625	38.8539	34.0534	37.6048	33.3326
8320	35.9323	34.3893	35.3817	34.4502	36.0837	34.7617	37.3647	32.5982	39.3444	34.2858	38.3675	32.5441	37.7462	33.9867	37.0814	35.1436	38.5398	33.9455	37.673	33.1129
8321	35.7621	33.8384	35.9167	34.0551	35.4811	34.6888	37.0316	32.7998	38.9991	33.9191	39.3765	32.2819	38.2441	34.3624	37.4988	34.8084	38.0174	33.9166	36.1583	33.0707
8322	35.8925	33.4796	37.0765	33.9975	35.3407	34.4704	36.4934	33.0717	39.4283	33.7148	37.7563	32.365	38.4189	34.5662	37.3175	34.2913	38.5539	33.6518	37.0346	32.7356
8323	37.3694	33.6456	36.8801	34.3716	34.5423	34.3155	36.5146	33.5169	36.9977	33.2095	37.2812	32.2578	36.9939	34.9598	35.8188	34.2647	38.6862	34.9043	37.0503	32.3529
8324	36.5221	35.395	36.1049	35.0674	34.6129	34.0924	35.5539	34.224	36.696	34.9617	36.7303	33.9046	37.0213	34.3009	36.6968	35.8776	38.4321	35.3768	35.6917	33.8055
8325	36.4048	35.806	36.0173	34.5578	35.6266	34.2561	34.8688	33.8331	37.052	35.506	36.2712	34.0274	34.6962	33.89	37.101	35.6789	38.5289	34.03	35.24	34.0818
8326	36.7653	35.4503	35.933	34.6181	35.767	34.1568	34.9403	33.5798	36.9644	35.0555	37.0367	34.1159	34.4898	33.8417	35.6094	36.5061	39.0682	34.2678	35.0808	33.5043
8327	35.0916	35.9198	35.0252	34.3804	35.4798	33.9204	35.3761	33.9015	36.3954	35.727	36.4024	34.1106	35.4773	33.9683	35.1668	35.5959	38.848	33.6949	35.4451	34.2065
8328	35.1827	34.3927	35.4776	33.6505	36.8221	34.4511	35.8489	33.7294	36.6394	33.6878	35.4147	33.3111	36.6269	34.8478	35.2505	34.2349	38.5569	34.4069	35.5782	32.5728
8329	35.6385	34.2391	35.6676	33.19	34.4133	33.85	36.5004	33.4286	34.5621	33.2664	35.2914	32.6927	36.7296	35.0151	35.5532	34.2825	37.8133	34.1602	34.5366	32.449
8330	35.167	34.8299	36.0761	33.3504	34.0155	33.932	36.5938	33.668	34.3774	34.3998	35.4257	33.2365	36.5656	34.0158	36.6638	34.4884	38.9667	33.5534	34.4039	32.517
8331	35.507	34.4704	35.7997	33.5388	34.026	34.1945	35.2959	32.9891	33.7283	33.5678	34.4028	31.983	34.8527	33.7227	36.386	32.3081	39.5955	33.1666	35.3702	30.5746
8332	35.277	34.5529	34.7033	34.0353	34.7317	32.5929	34.6211	33.3843	33.7291	32.5128	34.7397	32.5377	36.1523	31.5591	36.5452	32.9663	39.2971	33.1571	35.0172	31.7332
8333	33.6036	34.3995	34.5537	33.8795	35.0382	32.213	34.7937	33.9599	34.8761	32.9191	35.3895	32.6986	37.538	31.185	37.6915	33.7694	40.0377	33.3163	36.6032	32.9079
8334	33.0286	32.6266	34.28	32.4827	34.7447	32.7028	34.8322	33.2283	35.2734	31.744	35.3227	31.2662	35.8711	31.6829	36.1347	31.8193	40.0457	33.5094	36.0924	31.5902
8335	33.5541	32.593	34.5719	32.6556	34.5453	33.6736	35.7488	33.347	35.7466	31.7779	36.2434	31.1565	36.8823	32.6671	37.7156	31.7222	40.5372	34.3789	36.0357	31.7142
8336	34.2708	32.9468	34.8669	32.8514	35.8603	33.7324	36.6035	32.3718	36.9813	32.1604	35.7134	30.8664	36.8017	32.959	37.597	32.0816	41.9952	34.431	35.5856	32.0538
8337	34.0169	32.8573	35.1452	32.3166	36.4647	33.6221	36.9008	32.6208	35.243	32.5589	36.7146	31.1453	37.367	32.5559	37.6058	32.1347	43.4782	33.4647	35.2714	32.4096
8338	33.8872	33.345	35.4695	32.9311	33.6001	32.063	34.6888	32.2042	36.2445	32.9849	35.3812	31.096	38.8023	32.0278	37.9696	33.0215	42.7186	33.2602	35.9881	32.3594
8339	32.8565	32.1312	35.2212	32.3769	33.9717	33.2169	35.0978	32.681	35.8379	32.8178	35.7019	31.4939	39.5809	33.1459	37.2252	32.1949	40.8197	33.8164	36.4165	30.4919
8340	31.8212	32.0173	35.074	32.8996	34.3255	34.1811	34.9401	33.518	35.9767	32.6799	36.8263	31.9913	37.4482	33.8063	37.5005	32.1298	42.5429	35.0629	37.4144	30.6578
8341	30.2412	31.0345	35.4129	33.4048	34.0112	31.6221	36.1687	34.187	36.7712	33.7983	36.4385	32.601	36.5804	32.1606	37.8201	32.83	42.6311	35.1771	38.4195	31.1723
8342	31.5721	29.3671	34.7871	33.335	35.846	32.5602	37.3712	32.1593	36.8273	32.5809	37.099	32.5356	38.4176	32.6838	38.6734	31.0283	42.6765	35.6153	36.8239	30.8762
8343	31.2563	30.7392	34.9559	34.1507	37.5808	32.5575	35.3922	32.191	37.1997	33.791	37.4618	32.987	37.1336	32.2786	39.2913	31.8068	42.2965	35.4484	36.128	31.7608
8344	32.1008	30.8332	36.161	33.3228	36.2413	33.1084	35.4371	32.0095	37.8213	33.7035	37.929	31.9478	37.2286	32.6889	38.5964	31.7424	42.7949	35.761	36.1073	31.4249
8345	32.806	31.3087	36.1064	34.2806	34.7551	34.3261	36.7573	33.1132	38.5953	33.5879	37.9879	32.3469	37.3589	34.0168	37.673	32.2987	43.6292	37.3552	36.1159	31.7297
8346	32.0963	31.6908	35.171	34.7837	36.7522	36.5561	37.4719	34.7667	39.4893	34.5157	36.6757	33.1594	37.6134	34.6422	37.3484	32.3431	45.1324	39.0645	36.4416	31.8154
8347	32.4427	31.1831	36.066	34.622	35.2106	34.1383	38.2752	33.7603	38.2242	33.5566	36.1072	33.2994	38.2786	32.3928	37.1835	32.2566	45.8283	37.7366	36.6181	31.6165
8348	32.5991	31.8813	36.2383	34.1168	35.3491	33.5323	38.0562	33.923	37.8588	34.164	35.612	33.9414	39.7295	31.4981	38.0905	33.1308	42.5763	36.2482	37.234	32.3981
8349	31.9533	31.2457	34.874	34.2779	35.0497	34.8808	37.23	34.9766	36.4553	33.5802	35.2222	34.733	38.7236	31.6126	37.8497	32.1245	42.0616	37.4348	38.6869	32.3119
8350	31.9127	31.9321	33.6769	34.4911	35.9228	34.1451	37.4027	35.255	36.6738	34.5115	36.0767	35.3163	36.9174	31.1777	37.8466	33.3948	42.35	37.036	38.402	32.9515
8351	30.9856	31.741	33.6681	34.4794	36.7381	34.182	38.4186	35.7787	37.695	35.8911	36.2722	36.1518	37.2662	31.4624	39.5783	34.8537	41.2062	37.291	37.3856	34.1676
8352	30.7191	31.1468	33.6253	33.2905	37.6555	34.311	39.642	35.6861	38.169	35.1112	36.8195	35.1741	37.3287	31.6648	39.0047	34.414	41.7397	37.5633	38.3889	32.686
8353	30.2228	30.2599	34.9161	32.859	38.5032	34.8976	37.9914	34.8385	38.7573	34.7593	36.89	34.8208	37.7289	32.5808	37.7827	34.0763	41.4601	38.0329	37.5897	32.322
8354	30.944	30.0537	35.0081	32.6477	36.0428	35.2454	37.7968	34.7322	40.2403	34.6277	36.3098	34.5481	38.3855	33.2681	38.9585	32.9733	42.6202	39.1022	38.7962	31.4006
8355	31.7758	30.7131	34.5499	32.9831	34.7641	35.1873	37.9992	34.5087	38.1325	33.9819	36.5175	34.5576	37.6234	34.9736	35.2988	33.2179	42.1226	39.3494	38.3912	31.4929
8356	32.2647	31.4417	34.5394	33.3234	34.2834	35.1148	36.0162	34.6678	36.1946	33.7512	36.348	34.6908	37.1673	35.3158	36.8653	32.8152	40.943	40.3465	37.0995	32.1417
8357	32.8868	32.1295	35.7672	33.5563	34.0708	32.9131	35.6376	33.2789	37.3416	34.4743	35.797	35.1309	37.317	33.3578	37.4901	33.312	42.3412	38.2003	37.3197	32.0825
8358	33.7628	32.1454	34.0229	33.1172	34.9502	32.8594	35.6174	32.8743	36.8051	34.6871	36.671	34.7888	37.7161	33.5535	37.1903	33.7536	40.5478	37.7089	38.3348	32.4845
8359	33.2303	33.1626	33.4485	33.9861	34.0927	32.1954	33.6114	33.1414	38.2513	35.7557	35.7221	35.0172	39.0047	33.4918	37.9033	34.602	40.2666	37.49	35.473	32.2979
8360	31.4615	31.9473	33.4926	31.3852	34.711	31.9173	33.6346	31.6504	37.6619	34.0741	35.0918	32.9365	36.6594	33.3218	37.6165	34.7298	40.3157	35.8415	37.515	31.9258
8361	32.3726	30.9188	33.3566	31.1944	35.1699	32.6663	33.1749	30.8764	37.5553	32.5833	35.66	33.056	36.3427	34.2027	36.6122	34.1728	40.7003	36.1485	37.1204	31.1498
8362	32.0345	31.8634	34.2118	31.867	35.3082	32.2308	33.9925	31.3633	38.0887	33.5766	36.4977	33.2964	37.6192	34.1585	38.4281	35.3749	40.2829	35.0936	37.9007	32.4271
8363	33.0708	31.0748	33.3995	31.8772	37.0073	33.1454	34.5169	29.7061	38.4891	33.7029	37.039	32.4041	37.3679	34.4807	39.0498	33.5597	40.1101	35.7203	35.9337	31.9982
8364	32.3651	31.784	33.209	32.2514	34.1608	32.6215	34.3021	30.0738	37.4726	35.4254	38.1926	32.8312	37.2039	34.5753	39.6005	34.0549	40.0558	35.5495	36.1722	33.4909
8365	32.7504	32.0702	33.2489	31.6381	33.5558	32.5742	34.4805	29.3153	39.1634	35.799	37.7428	31.8046	36.6279	34.3838	38.1486	34.4715	41.3257	34.3926	36.594	33.4571
8366	33.2036	32.4977	33.3847	32.4907	35.1172	34.3937	35.4001	30.0892	39.7326	36.1876	38.7056	32.5999	35.6085	35.9659	38.9415	34.6465	40.1562	35.9643	38.1608	33.3696
8367	33.4011	33.0882	33.7524	32.7254	35.5495	33.222	34.82	30.0243	40.2282	37.1892	38.364	32.9579	36.9174	33.8905	39.3313	35.6113	40.038	34.6686	38.2376	34.4178
8368	32.7285	33.0907	35.0738	32.8583	35.8114	33.0166	35.0963	30.2469	38.2083	37.1331	38.8396	33.2361	35.435	33.3786	40.4928	35.8831	40.8775	34.7096	38.1745	35.1541
8369	33.965	32.0556	34.6448	33.002	35.4832	34.0667	34.2722	30.7048	39.015	35.4084	38.5593	33.661	34.5648	34.4735	38.9006	34.7307	40.9734	35.7257	38.5722	33.8177
8370	34.5517	33.8837	35.595	34.6041	36.6631	34.0673	35.322	31.6033	38.8787	36.5375	38.8473	34.8308	35.4345	33.9354	38.7271	36.6994	39.5559	36.2053	39.6373	35.3614
8371	34.4446	33.5449	34.6072	33.5457	38.1694	34.436	34.1115	31.573	39.6913	37.2368	37.6315	34.6186	36	34.2334	39.3082	36.6486	39.3377	35.7663	39.2079	34.6759
8372	32.3067	33.2569	34.5401	33.2133	36.9376	33.8985	34.0811	31.484	37.8461	37.4783	36.2738	34.7856	35.1774	33.473	40.2506	36.111	38.2827	34.8217	40.0272	35.1446
8373	32.5739	31.526	34.0531	32.6442	36.3013	35.0636	34.2267	30.6185	37.5467	35.5526	36.5262	33.7104	35.1483	32.3755	40.5125	34.3729	38.3498	35.6155	38.844	32.8888
8374	32.5915	32.2837	34.9186	33.7605	37.246	37.0876	33.8857	31.4451	37.9941	35.9906	37.0268	34.7519	35.2795	33.819	40.7445	34.7017	39.2015	37.426	38.4941	33.54
8375	33.1966	31.8154	34.7982	33.2445	37.5772	35.74	33.8103	29.7765	38.2658	35.7752	36.9344	34.0851	34.6307	32.1023	38.9145	34.2382	39.3172	36.866	37.9492	33.0463
8376	32.8416	32.7602	34.2709	33.6224	37.0504	34.6994	34.4336	30.0737	37.0574	36.3693	37.2357	34.437	35.324	31.3065	38.7891	35.6163	38.4552	36.3638	37.369	33.6774
8377	32.6919	32.5938	34.3324	33.4042	36.8804	35.7682	33.6736	30.0701	36.9007	33.9973	36.36	33.1992	36.4457	32.3589	38.7571	34.8919	38.8602	37.3601	37.2886	33.14
8378	33.5989	32.6277	35.1304	33.2127	36.9934	36.8238	33.4253	29.9991	35.2621	33.5088	36.2245	32.8512	36.7925	33.087	38.8745	34.9669	38.0283	37.7336	38.7929	33.0155
8379	35.0734	33.5866	35.2493	33.5797	36.5322	36.2483	32.9314	30.0718	34.7381	33.9046	35.7708	33.2114	36.9805	32.3145	39.1634	35.8295	38.6386	36.6509	39.0704	33.8475
8380	35.1266	34.8244	35.5357	34.4085	36.8828	35.7672	32.7756	30.7628	34.2705	34.3765	35.6108	34.1899	36.4761	32.1906	40.6975	37.098	38.4103	36.6928	38.7353	35.2978
8381	35.5091	34.8785	34.2748	34.6782	37.2092	35.8591	32.9851	30.837	34.5439	33.8796	35.4322	34.472	36.7546	32.144	41.1078	37.9341	38.7286	35.9703	38.7369	34.9739
8382	34.2737	35.342	33.8125	34.253	35.6646	34.2237	33.6313	30.8562	34.4496	34.0416	35.8768	34.7874	35.7741	31.864	38.9839	37.9362	37.4098	34.2202	39.8242	35.1087
8383	34.1797	34.0535	33.4227	32.3216	34.8143	34.1109	32.9749	30.9111	35.8968	32.696	34.6509	33.6738	35.9327	31.8625	38.4909	36.5192	36.9606	34.0268	39.4717	33.5534
8384	34.0987	34.0197	33.7416	32.4613	34.7142	34.6673	34.0133	31.2922	36.163	32.5102	35.1212	33.8171	36.6813	32.9356	40.0755	36.5077	37.0575	34.5415	40.1757	33.5072
8385	34.4371	34.0509	33.6718	32.712	34.8516	34.5464	33.6166	31.3911	35.9606	32.0421	35.403	33.593	35.9862	33.3795	40.7452	36.1141	37.1102	34.3527	38.6284	33.5131
8386	34.2335	33.8502	34.6136	32.8975	34.8459	34.2641	34.0311	31.9373	35.8535	32.0049	36.3201	33.8105	35.8449	33.3212	41.4641	35.9708	37.7304	34.3963	39.787	32.8828
8387	35.2908	33.5406	34.2655	32.5596	35.7953	33.8772	34.3538	31.5804	37.3865	32.1632	36.1171	33.2762	36.0078	32.5638	41.1709	35.766	37.4941	33.7164	39.6196	33.2317
8388	35.3416	34.9008	34.7614	33.8915	35.6612	34.029	35.3238	32.7046	37.9559	33.3523	36.2686	33.003	37.0619	32.4424	41.2218	36.9517	38.2068	34.368	40.0226	34.9499
8389	35.231	34.86	34.8437	33.4684	33.839	33.9181	35.1294	32.4093	38.1174	33.7186	36.6302	31.4048	36.8839	32.3758	39.08	37.5302	39.7624	33.9995	41.1312	34.8283
8390	34.9029	34.6412	35.0054	33.1077	33.9719	34.4924	34.9485	32.9002	37.5867	32.4061	36.3712	30.6266	37.3731	33.3903	38.8798	36.2308	39.341	34.1576	40.3862	34.2338
8391	36.08	34.5176	35.1939	33.535	34.1985	34.1813	35.7285	33.0778	39.0177	32.5634	36.298	31.0351	39.3529	33.8224	39.9278	36.3302	40.13	34.5274	40.6322	33.9637
8392	36.1478	35.5379	35.4787	34.5201	34.5546	32.6894	36.2229	33.9047	37.8022	33.9666	37.0423	31.9068	37.8375	32.5074	39.1386	37.3738	40.2452	34.2564	41.3944	35.0646
8393	36.4216	35.5365	36.0343	34.8558	33.3303	33.0138	36.7096	33.9504	38.5177	34.5409	37.562	32.2063	38.5364	32.4993	39.4277	37.9091	39.8295	34.4805	40.3809	35.6773
8394	35.9679	35.7017	36.6286	34.9782	34.154	32.8207	37.8728	34.0779	39.7234	35.2167	36.1082	32.5141	38.5077	32.1238	40.2417	37.8514	39.6891	34.3177	40.843	36.4525
8395	37.1321	35.7571	36.6114	35.1829	35.7268	33.3685	38.1283	34.2907	39.2894	34.8042	36.2896	32.7107	38.4938	33.5551	39.7555	37.5067	38.7847	35.4885	41.3277	35.3947
8396	37.051	36.9907	37.8003	36.2317	34.486	31.7021	37.905	34.6302	39.7285	35.966	37.132	33.4432	39.4266	33.7754	40.6019	38.8665	39.3997	35.5217	39.2099	36.834
8397	37.5604	36.0067	37.6953	35.4036	34.1112	32.0326	37.6016	34.8843	40.0792	34.6276	36.5942	32.7852	38.8431	34.174	41.5107	36.6987	39.3942	36.373	38.3361	35.2983
8398	38.1041	36.3904	37.1493	36.0133	34.3602	33.6777	38.2235	36.1426	38.7554	35.1276	36.4008	33.6787	38.642	35.6652	40.4312	36.537	40.0347	37.9356	38.1371	35.856
8399	36.777	36.5788	35.8015	35.5053	33.7373	31.6141	37.0338	35.4906	38.8559	35.467	36.747	33.2957	38.3003	34.3359	39.105	36.4464	39.8807	36.1847	38.0711	36.6393
8400	36.8242	36.0083	36.3629	35.1965	34.5935	32.2219	37.0141	35.4403	40.2732	35.0465	36.747	32.0521	38.8498	35.0924	39.2656	35.9139	39.0282	36.5882	37.8212	35.9374
8401	37.265	36.001	35.46	34.5167	34.2155	32.2511	37.2612	34.4818	38.908	35.3713	36.0349	31.4629	39.5386	35.3035	39.4465	35.5836	38.2122	36.16	36.9299	35.8418
8402	36.6626	36.6736	35.4215	35.1661	33.5684	31.7171	35.4529	34.4437	38.0687	36.3247	34.8823	31.9631	39.5558	34.3622	38.9893	36.5339	39.0221	35.9437	37.2124	36.0415
8403	36.9502	36.0909	35.7805	34.5072	33.2519	31.813	35.1982	34.4016	37.5335	35.2775	34.0413	31.0453	39.6136	34.85	38.723	35.8124	39.5762	35.656	36.5326	34.9357
8404	38.0312	36.6589	34.6636	34.564	33.6353	31.9787	34.8112	33.9549	37.1386	35.8519	33.824	31.4742	38.8584	34.3254	38.6242	35.9791	38.7236	34.6122	38.2802	35.2142
8405	36.0505	36.2256	33.2337	34.0844	33.9041	31.0365	34.0103	33.7875	36.3093	36.1902	33.7419	31.6959	38.793	33.6818	37.4446	36.2813	37.7741	33.8176	37.3152	35.5341
8406	35.1998	35.2521	32.9751	32.9733	34.8484	31.136	34.1831	33.1013	36.0316	35.3753	33.9563	31.5946	37.6873	33.8314	39.2005	35.2682	38.1536	33.6646	37.1587	33.8971
8407	35.2289	35.221	32.8172	32.2461	34.6604	31.4568	33.797	32.319	36.1284	34.658	32.8827	30.5874	36.6216	33.7869	38.5154	35.3052	37.6019	33.9821	36.8123	33.5341
8408	33.0323	32.9434	31.1155	30.7004	33.4668	30.9517	33.8852	31.6693	34.7957	33.213	33.9352	29.1625	36.5785	33.3995	37.5301	33.3655	36.1379	32.6859	37.7727	32.481
8409	32.8503	32.7212	31.4821	30.6488	34.1718	31.2291	33.2075	32.0002	36.6427	33.0543	32.9496	29.1841	37.4674	33.9093	37.8373	33.5738	35.9466	32.6205	38.6196	32.2512
8410	32.8696	32.5409	31.9799	30.1918	32.9598	30.947	33.808	31.7496	36.3471	32.8784	32.3046	28.4402	37.0248	33.374	38.2371	33.21	35.5416	32.1524	37.5592	31.9414
8411	33.2588	32.4196	31.8527	30.3326	32.3539	31.1155	30.7969	31.5627	36.2212	32.751	31.9041	28.3957	35.8114	33.1018	38.929	33.0957	34.6415	31.8233	38.1764	31.7094
8412	32.4763	32.4185	33.2183	31.2604	33.2368	31.7624	30.6831	32.3067	36.3087	33.4325	32.0969	29.2373	35.6777	33.8996	38.9398	33.725	33.892	32.4251	36.6041	32.1248
8413	33.7113	31.9403	32.9021	31.266	32.8809	30.865	30.1999	31.5317	36.9656	32.8933	32.4369	29.4288	35.9521	32.1699	39.1309	33.4302	34.2388	31.2654	37.1714	32.1864
8414	33.2131	33.1129	32.3159	31.8989	31.9301	30.3953	30.8176	32.4648	37.6821	33.9487	31.3717	29.5425	35.2306	31.494	36.9388	34.0688	34.1449	31.5276	36.7436	33.0593
8415	31.3046	31.1621	31.0057	30.5625	30.7899	30.2043	30.9768	29.6976	36.9614	32.8592	31.1562	27.0673	35.0198	30.4074	36.3466	32.5263	34.105	31.9674	36.2553	31.874
8416	31.7991	31.3034	31.5425	30.4144	30.8108	30.9955	30.7757	29.8609	37.6655	33.0808	30.929	27.1028	34.5786	31.1781	36.9325	32.6143	34.2343	32.0138	37.0234	32.2315
8417	32.8517	31.6929	32.0878	30.3934	31.0118	31.368	30.9277	29.0598	36.4471	33.6157	31.2956	27.2737	34.8263	31.2587	38.0583	32.9796	34.3206	31.7204	36.2868	32.5935
8418	33.536	32.7187	31.297	30.162	29.6155	30.4911	31.2889	29.3025	36.4798	34.0457	30.5926	27.4467	34.3473	30.0512	38.6027	33.6687	34.106	30.7432	35.2187	32.9904
8419	33.33	33.2628	32.0239	30.862	30.4712	30.2262	31.5575	29.4473	36.6477	35.0221	31.0715	28.0619	34.0134	29.9848	37.7885	34.4782	35.4326	30.687	36.0742	32.8145
8420	33.1361	32.5868	31.5595	30.4197	29.3787	29.7452	30.7075	28.6945	37.1323	35.3349	30.3567	27.3567	34.0554	30.4474	37.0492	34.0234	36.6978	29.8688	36.8067	31.5931
8421	30.5541	31.5888	31.9231	31.1217	29.2681	28.5603	30.8084	29.0488	37.3535	35.3513	29.1822	28.1611	35.2351	30.199	38.0049	34.7264	35.9407	29.6101	36.9397	32.2315
8422	30.3102	29.51	31.448	30.674	27.9626	28.6779	30.5943	27.8378	35.9344	33.7319	29.7722	28.1046	36.4754	30.4689	37.5394	32.8938	34.6529	29.2567	35.2642	31.1281
8423	30.4608	29.8924	31.0926	29.8888	26.9247	27.2283	29.6767	27.7757	35.189	33.8366	31.1229	27.6067	32.8281	28.8205	36.9544	32.8539	35.2598	28.5036	34.4241	30.965
8424	31.4742	30.2632	32.1269	30.0736	27.4246	27.5606	30.241	27.2785	36.3463	34.0942	31.3722	27.2797	32.6149	28.6767	36.4228	33.0575	35.7003	28.2994	35.2234	30.8767
8425	31.8423	30.6526	30.2045	29.463	27.8431	26.1509	30.9757	26.9922	34.522	33.3626	30.4196	26.7019	33.2971	28.4961	34.6781	32.6173	35.4112	28.0407	34.172	31.146
8426	31.0293	31.8209	30.4374	30.1078	30.0386	26.3065	31.15	27.6136	34.1617	33.8886	31.046	26.8763	33.3623	28.5582	35.5451	33.3101	36.369	28.4507	35.6546	31.3643
8427	31.0368	30.624	31.3814	28.8583	27.1913	26.9037	31.1483	27.0397	33.4924	32.4817	30.7493	25.5274	32.244	28.8731	35.021	32.0785	36.6891	28.9607	35.5431	29.9771
8428	31.1853	29.7005	31.3339	28.1379	25.9386	26.8158	30.3558	27.1555	32.6723	31.9159	30.7909	24.7423	32.5851	29.9118	35.4129	31.1898	36.4914	28.8004	36.8145	29.5416
8429	31.5592	30.3237	31.6003	29.0414	26.8124	28.1014	29.2305	28.4333	33.1532	32.9798	30.4718	25.7894	31.5228	31.2811	33.5565	31.6917	35.7602	30.4276	36.5452	30.3211
8430	31.9889	31.1441	31.9089	29.5814	27.7016	25.2251	28.6855	28.1613	32.8171	32.8259	30.8853	25.9667	32.756	28.4936	34.4147	31.9057	35.8088	29.6477	37.5659	31.3571
8431	31.1341	31.0073	31.7718	29.9242	27.506	24.0951	28.7471	28.1859	33.6098	31.4984	30.6341	25.2236	32.1323	28.0987	33.4727	31.5498	34.9839	28.7399	35.3171	31.6212
8432	31.0446	30.9618	31.7165	30.6382	28.3816	25.5207	29.5595	28.3792	33.641	31.0951	31.078	25.7608	32.5657	29.6716	33.9952	31.245	35.4678	29.6159	35.2257	30.3059
8433	30.9759	30.1981	30.5635	29.935	27.879	26.1498	29.3095	26.8585	33.7673	29.8596	29.3667	25.1844	31.4877	28.7131	31.7678	29.9523	35.9092	30.2347	35.4846	29.4654
8434	30.8109	30.8123	31.2839	29.7452	28.8335	26.0786	29.3788	26.0938	33.8477	30.6522	29.5983	25.1838	32.4642	27.8573	31.7072	30.0985	34.8338	29.6981	36.1701	29.629
8435	31.0823	29.5607	31.3675	29.6267	26.7608	25.699	28.9998	26.2353	33.5547	29.6368	29.5319	24.1259	33.0933	28.6585	31.7362	29.8266	34.946	30.2253	34.5085	29.4319
8436	31.2077	30.5167	31.7094	30.1662	27.357	25.9873	29.4619	27.1522	32.3031	31.1727	28.6553	25.1984	32.0016	28.3498	33.226	30.7565	35.1416	30.432	35.4646	30.6023
8437	32.0316	30.0445	31.1738	29.9637	27.0458	27.1355	29.7992	27.68	32.3636	31.163	28.6138	24.8592	31.3227	29.6065	33.7238	30.0174	34.6998	31.1868	36.0184	29.6599
8438	32.2155	31.2997	31.7355	30.8464	28.1135	26.1338	30.1997	28.4221	33.0603	32.2421	29.8814	25.8177	31.6835	29.2361	34.0496	31.3426	35.3113	31.2238	34.491	30.909
8439	32.6581	30.4798	31.7635	30.6491	28.8205	26.4208	30.2365	27.9574	34.462	32.2362	29.6396	25.7118	31.4632	29.6475	34.748	31.5697	35.5545	31.2278	34.9375	31.3864
8440	31.508	30.9999	31.7796	31.0754	27.4907	26.1304	30.9971	28.2363	34.6866	32.4724	30.0752	26.1964	31.4253	29.2169	33.5507	32.4318	37.207	31.0316	34.7896	31.9124
8441	30.4759	29.4756	32.0957	30.9636	27.8553	27.3127	30.7429	28.6503	34.5585	30.6739	31.0655	26.0599	32.0042	29.754	34.2245	31.3736	37.2266	31.849	35.647	30.3547
8442	31.1603	29.3158	33.2804	30.8686	28.4886	28.2253	31.333	29.0496	35.5111	30.5657	29.5793	25.8639	33.8305	29.6437	34.4251	31.4336	37.2565	32.4837	35.5263	30.4177
8443	32.4789	30.3346	31.4571	30.8882	28.2799	27.2169	32.2821	29.3677	34.4092	31.6481	30.6932	26.5465	33.1341	28.7061	35.9207	32.4895	37.2329	31.1481	35.4103	31.5721
8444	32.7369	31.8497	30.8567	31.6656	28.5541	27.4305	32.3721	30.2606	35.1837	33.0164	30.7901	27.7134	32.7382	28.9039	35.5842	34.1044	37.9638	30.9446	36.3495	32.2337
8445	32.4085	31.2542	30.9219	30.1971	28.9569	27.6021	33.398	29.8328	34.8296	32.7648	31.6264	27.1092	32.7804	28.5133	35.2292	34.0265	39.8331	30.8676	37.6117	30.6917
8446	32.8515	31.6395	28.417	29.5401	30.3426	26.8289	33.1596	29.8237	35.9462	33.083	30.7695	27.1873	32.8811	27.9828	35.747	34.0889	37.8847	30.9805	38.162	30.7622
8447	31.3398	31.3453	29.5368	29.7401	31.0809	26.958	33.7604	30.4937	35.2811	33.1596	30.5341	27.991	34.0485	27.5699	34.7602	34.6524	36.9215	30.3328	37.0273	31.4824
8448	31.565	29.9279	29.631	27.7322	30.949	27.6138	32.6669	29.424	35.1722	31.5787	31.9023	26.4334	30.8501	28.004	34.714	33.4761	38.305	30.78	37.7487	29.4872
8449	30.8696	30.3689	29.9571	28.9047	31.3353	29.6028	33.2409	30.4319	36.2194	32.1831	32.2486	27.2686	30.9916	29.7652	34.002	33.4824	38.0272	32.1394	38.602	30.0775
8450	31.1876	29.5741	28.8987	27.8699	32.5098	30.0947	34.5841	29.3061	35.828	32.0813	32.4277	26.8053	32.6469	28.7622	34.9979	32.2801	37.1907	31.6196	36.5351	29.9463
8451	30.8186	30.7816	29.4336	28.6915	34.938	29.6815	34.3973	29.6447	35.7811	32.9345	32.7738	27.5556	31.5222	28.4025	34.7372	33.5347	37.5842	31.1218	35.8676	31.3335
8452	31.1088	30.6081	31.0657	28.5387	32.0777	30.4782	34.7011	28.465	35.2315	33.2339	33.5354	27.1872	31.4567	28.4345	33.4553	33.6478	38.6581	31.6685	37.8967	31.6352
8453	32.2201	30.7943	31.5419	28.9456	31.279	31.1106	35.5349	29.1328	35.8865	33.2695	34.2842	27.6385	32.2559	28.5109	33.2969	33.8129	39.1676	32.7212	37.201	30.6683
8454	32.4468	31.3372	31.3669	29.4923	32.7713	33.2826	34.7635	30.7932	35.5735	33.5181	34.3537	28.9141	33.1028	30.1407	34.8586	33.8122	39.6481	34.0563	38.0611	31.2927
8455	32.5321	31.6566	32.0888	29.9924	30.9102	29.8876	35.2585	30.2709	34.2273	33.5507	34.6974	29.6847	32.6956	27.2759	34.6086	33.2513	37.1086	31.4148	38.4321	32.1432
8456	31.6996	31.5888	32.6932	30.7019	30.3639	29.956	34.1357	30.7936	33.9582	33.3747	36.2496	30.6562	34.4529	27.122	35.3872	33.4605	36.8281	30.963	37.3786	33.3299
8457	31.1064	29.89	31.9389	29.9605	30.4829	30.6195	32.2271	31.747	34.7198	32.2987	35.1087	30.5664	32.6401	28.2533	35.8739	31.2812	37.1617	31.5884	38.198	31.1906
8458	31.1625	30.6488	32.051	30.5357	30.946	29.0239	33.3483	31.5693	34.771	32.8811	35.3642	31.2073	32.1548	27.2374	35.0349	32.2635	36.7327	31.0087	36.8297	31.9588
8459	29.5908	30.4773	32.3875	31.2521	30.6818	28.7748	32.6508	31.8292	35.32	32.7038	35.4949	31.7791	32.9091	26.9137	35.956	31.7037	37.524	30.9271	37.0037	32.5305
8460	29.4935	29.254	33.7163	31.5565	32.0367	29.6759	31.7236	30.1905	36.3515	31.4141	35.3462	31.4875	31.4804	28.1982	35.1213	30.0197	37.6511	31.9173	38.4397	30.9548
8461	31.0087	29.1216	34.185	31.6137	31.3038	30.2796	32.2104	30.2452	35.66	31.0133	35.995	31.9357	31.9605	28.9587	35.2119	29.8342	37.5567	32.5955	37.9255	30.4008
8462	30.8948	30.306	33.2547	32.6085	31.0504	30.0678	31.7554	30.6076	36.5986	32.4661	35.6542	32.3443	31.0073	28.9571	36.5634	31.0717	37.6618	32.9693	38.0426	32.0068
8463	31.6781	30.7701	33.0348	33.2876	32.1532	31.365	32.2419	30.358	36.3815	32.8936	35.8162	32.0194	30.4406	30.7053	36.6367	31.055	37.304	34.1628	39.0841	31.5992
8464	32.6441	31.5267	32.3212	31.5305	31.6319	30.9864	32.1962	29.5707	36.5024	33.5761	36.2902	32.1104	31.0007	29.7949	36.431	31.6057	37.3691	31.9535	37.9069	32.3564
8465	32.4123	32.3838	32.7161	31.3244	32.28	30.5928	31.5447	29.5124	37.6448	34.3643	35.523	32.6629	30.8326	29.3319	37.9517	32.4778	37.2916	31.3666	37.708	33.5072
8466	33.4395	32.221	33.0525	30.6641	32.6044	31.3826	32.0886	29.7388	36.985	33.9744	35.3307	32.7997	30.7015	30.1201	38.5106	31.9234	37.2205	32.0101	37.1165	32.4448
8467	33.5415	33.3391	33.1051	31.3607	32.7209	31.2929	32.5034	30.424	37.3303	35.116	36.5881	33.5809	31.0134	30.0447	38.6287	33.2063	37.14	31.7532	37.5137	33.6005
8468	33.9176	33.446	34.1287	31.583	33.6959	32.3249	32.417	31.0019	38.8996	35.0126	36.0988	33.7646	31.7219	30.5297	38.2217	32.9241	38.1762	32.62	37.2988	32.5648
8469	34.7871	33.4111	33.9869	31.4499	34.2634	32.6269	33.2916	30.6951	38.7487	35.3246	35.9939	33.5991	32.6582	30.1185	38.5325	33.2461	37.3417	32.759	38.8096	32.8909
8470	34.7847	34.7372	33.0446	32.3782	34.3492	32.7716	33.1227	31.4486	38.3439	36.2868	36.1334	34.5597	34.1041	29.7909	38.7555	34.5795	37.0399	33.0289	39.0816	34.3943
8471	34.2474	33.8238	33.7337	31.6627	34.6914	32.7028	32.6625	31.0447	37.8313	35.1847	36.4928	34.043	33.3055	30.4654	40.0902	33.7768	37.7648	33.3107	38.8606	33.8562
8472	35.0162	33.4291	32.2245	30.8645	34.9887	32.6407	32.5829	30.0416	38.1683	35.0701	35.8485	33.8784	32.3147	30.6907	38.8918	33.0892	37.2362	32.9319	39.4604	34.1215
8473	34.6138	34.0289	31.7897	31.2645	34.4814	32.0451	32.9588	30.1018	37.1372	36.0337	36.7486	33.7945	32.8908	30.6046	38.652	34.3632	36.4087	32.5031	38.9198	34.9457
8474	34.093	33.9653	31.8204	30.3363	35.5707	32.3782	33.7031	29.9984	38.8222	36.1681	36.4568	33.2771	33.6214	30.8538	38.2414	35.0094	37.0069	32.6342	39.1461	33.7775
8475	33.6524	33.4798	32.633	29.6607	34.7644	33.2079	34.2411	29.8508	38.3749	35.6411	36.1073	32.6274	33.1858	31.3978	37.6612	34.9687	37.1084	32.5568	39.0621	33.1333
8476	34.3046	33.3854	32.996	29.7661	33.6368	33.3308	32.1248	30.151	38.2407	35.5772	36.3534	32.6274	33.833	32.1233	37.8873	34.5494	36.7515	32.8476	39.1674	32.937
8477	34.3002	33.9326	34.1391	30.7168	34.657	34.5403	32.4161	31.4164	39.1422	35.9264	36.1431	33.5337	34.2747	33.6009	38.6876	35.1646	36.9328	34.5315	37.6357	33.1837
8478	35.6794	33.9924	33.9696	31.1801	35.6759	33.9269	32.6043	31.881	39.3022	35.7882	36.0109	33.9443	33.4489	33.107	38.3667	35.0377	37.2301	34.3518	37.2445	32.943
8479	35.6326	35.5158	34.0967	32.3	35.4717	33.0436	32.3893	32.9996	39.3578	37.5097	36.3887	35.1169	33.5096	32.4654	38.052	36.5894	37.7485	34.0716	37.4179	34.7669
8480	35.4101	35.2816	34.1068	32.2279	35.785	33.6491	32.5614	30.9989	40.0641	37.2449	36.1603	33.6488	33.3564	32.853	37.4078	36.1059	38.8394	34.7538	37.6525	34.5963
8481	35.5522	34.6798	33.624	31.5572	36.2004	34.1821	32.3113	30.5959	41.1904	36.8411	34.9109	33.23	33.4288	33.4372	37.2436	36.0979	40.2192	34.0884	38.1511	34.7826
8482	35.7965	35.5444	33.4257	32.0416	35.9059	34.2469	32.8183	30.5261	40.4306	37.6752	34.8539	33.2532	33.9463	32.8836	38.136	37.0204	42.1992	33.353	39.567	35.7933
8483	35.8561	35.5813	34.435	31.6751	35.7098	34.7772	32.2137	30.1148	39.6373	37.5078	34.8313	31.952	35.2957	33.0973	38.6439	36.6757	40.2504	33.6385	38.0691	35.9529
8484	36.8002	35.4441	35.3054	31.4655	34.9887	35.4696	32.5453	30.3197	40.0016	37.6195	36.0923	31.9269	35.8545	33.8615	39.6623	36.7915	41.3125	34.1848	38.2404	36.124
8485	37.55	36.1634	35.0614	32.1039	34.5885	34.3973	32.8839	30.5689	40.5968	38.4094	36.9522	32.2014	33.035	32.7068	38.031	37.703	42.6137	33.8313	39.5495	37.1516
8486	36.4704	36.8124	34.9365	32.3572	34.0592	33.6867	34.1617	31.1383	41.5525	38.8691	37.2702	31.9362	34.229	32.4171	38.1932	37.7071	41.0728	33.111	39.5797	37.1864
8487	36.0872	36.2055	35.1049	32.3501	34.7911	32.4735	35.0586	30.5254	40.0788	39.1533	36.7026	31.1112	35.3994	32.4981	38.3807	36.8451	41.1255	33.1482	39.4655	35.9877
8488	34.3741	33.9205	34.4592	31.7346	34.8476	32.2657	32.5103	28.2002	37.0438	37.2832	35.4582	28.819	32.1486	30.4398	37.0879	34.7845	40.668	32.7547	38.903	33.9484
8489	35.052	33.9537	35.4601	32.3439	32.5209	32.4859	31.2643	29.1838	37.3184	37.3524	36.2847	29.205	32.7518	30.6765	36.4065	34.4439	42.0997	34.0876	39.3384	33.6811
8490	35.8412	34.7379	35.4803	33.0892	32.8617	33.1944	31.7043	30.0732	37.7915	37.6825	35.8342	29.79	33.3482	31.7016	36.2976	34.6634	43.0736	35.539	40.271	33.5099
8491	37.0208	35.7594	35.3664	33.9089	34.513	33.6914	31.5917	31.1245	37.7674	38.06	34.7732	31.1034	34.9433	32.1552	36.0244	34.878	41.3282	35.973	41.0084	33.941
8492	36.5428	36.4119	35.5297	34.0435	33.2268	30.9927	31.146	30.8684	37.7373	36.8023	34.546	31.9631	36.3893	29.4458	36.9785	35.9152	40.8946	33.8365	40.1242	34.6772
8493	37.2118	36.5355	36.3717	34.3412	33.2092	31.9212	30.9473	29.1514	37.6605	35.1432	35.476	31.3525	34.6687	30.5843	37.998	34.6773	42.5052	34.7786	41.5654	33.4437
8494	37.7354	36.4032	35.6209	34.4105	33.3015	32.7016	31.5418	29.7707	38.162	35.2867	35.7561	31.44	34.6919	32.1716	36.9509	34.522	42.0573	35.5916	41.7334	33.2173
8495	37.3368	36.8527	35.1724	34.866	34.1864	31.2598	31.8713	29.1148	38.8383	35.7322	35.8263	31.7672	35.9704	30.0625	37.468	33.9446	41.4186	34.5311	39.9316	34.3999
8496	36.428	36.3547	34.7186	33.7588	35.6261	30.8782	31.9664	28.17	39.2385	35.24	35.2265	30.6571	35.5302	30.2009	38.2337	32.662	41.9764	33.736	39.1893	33.9681
8497	36.5914	36.0202	35.5504	33.5354	33.7518	31.4411	32.2911	27.9671	39.7581	34.9664	35.8978	30.3045	35.4201	30.9783	36.4508	32.1088	42.285	33.4926	40.6186	33.4234
8498	37.0794	36.2089	36.2499	33.9631	33.7673	32.9537	33.2122	28.7891	41.0773	35.3295	36.5103	30.5332	36.2389	32.1423	36.3809	32.1994	42.7744	34.9054	39.6993	33.6027
8499	38.1286	36.6819	37.179	35.0064	34.7843	33.9599	33.4228	30.0858	41.6226	35.4095	36.2001	30.4846	36.9861	33.7821	37.3067	32.3179	43.6639	36.1356	39.6709	33.7166
8500	37.608	37.2724	37.0342	35.0266	34.4191	32.4227	34.1631	31.0065	40.6707	36.91	35.2364	31.5138	37.172	32.3043	37.1196	33.4242	44.3909	34.9851	41.1656	35.241
8501	36.8142	36.7565	36.6137	35.1882	34.2526	32.254	34.4547	31.5821	40.6549	38.1539	35.9485	30.9927	37.1025	32.2421	37.5754	33.8678	42.7434	34.9953	41.5843	36.5102
8502	37.873	36.5768	36.7335	36.1124	35.5953	34.0802	34.4132	32.772	42.3769	38.5978	36.1656	31.4745	38.4245	34.0956	38.9524	33.3171	42.5519	36.5662	39.4955	35.8085
8503	38.0071	37.2515	36.1985	35.9506	35.9584	33.4711	35.1726	32.5369	41.8766	39.2465	36.6154	32.199	36.4773	32.9209	39.8506	34.1625	43.533	36.2721	40.8408	36.552
8504	36.8061	37.6288	35.9991	35.712	36.3037	33.2448	34.7755	32.8239	42.1237	40.2861	37.3963	32.5305	36.0524	32.4451	38.4422	34.6365	45.0072	36.1233	40.8522	37.384
8505	36.5972	36.486	37.2949	35.5435	37.4544	34.4781	35.9879	33.2809	43.5173	39.1556	38.1741	32.2563	35.9863	33.8119	39.6714	33.2191	43.2566	37.2904	41.7262	35.5706
8506	37.6781	35.8128	37.4197	35.5071	38.5947	34.8421	35.6556	32.4106	43.8653	38.2761	38.0059	31.9225	37.5464	33.2421	40.2076	33.0015	42.5132	37.531	41.2299	34.9804
8507	37.1485	37.0082	38.339	36.6489	37.2133	34.737	36.1209	33.3329	42.3176	39.7893	39.6377	32.973	35.1789	33.1451	40.878	34.8401	42.5822	38.1822	40.8295	36.7402
8508	36.4865	35.5901	38.0455	35.2393	36.3693	35.6639	35.6152	32.5447	43.1439	38.9398	39.2333	32.7444	34.2762	33.1747	38.9639	33.5424	42.9056	38.0175	40.9367	35.48
8509	37.2186	35.7444	38.1763	35.4348	36.9228	36.9697	36.9794	33.1302	43.2149	39.4099	39.3576	32.7523	35.1854	34.409	39.4437	33.0999	42.6221	39.0547	40.3246	35.3982
8510	37.747	36.3482	37.9834	35.3772	39.1436	35.3819	35.4624	32.8548	43.8179	40.3339	38.8478	33.5481	36.4451	32.3498	39.4309	34.3125	41.2016	37.7966	41.6237	36.2381
8511	37.3176	37.0635	39.2562	34.4496	35.9289	35.0867	35.8211	33.4405	42.3728	41.0097	38.9104	34.0428	37.0934	31.9316	39.1726	35.4827	40.4978	37.0975	41.0813	37.0278
8512	38.7749	37.0767	38.2326	34.3575	35.3967	34.9136	35.6937	33.2103	42.6327	39.5168	39.4752	34.3611	36.6736	31.7389	40.3585	34.8557	41.2676	38.046	42.263	35.2317
8513	38.0205	37.0991	36.2531	35.441	35.2969	36.9068	35.0487	33.543	40.3424	38.7392	37.5753	34.2528	34.5673	33.2523	38.6605	34.2741	41.8132	39.4721	42.0812	34.6057
8514	38.7752	37.5985	35.8285	35.0135	37.0279	34.3479	35.6599	32.5189	40.5237	39.5442	38.4181	34.698	35.7831	30.8119	39.653	35.171	41.3636	37.2261	43.4765	35.4134
8515	38.2328	38.1125	36.0208	34.7168	36.9957	34.1227	35.4934	32.8641	41.7605	40.3258	38.0143	34.5738	37.0905	29.5264	40.581	36.2918	41.0038	37.3081	41.5878	35.9404
8516	37.4491	36.7344	35.4457	32.6399	35.5798	34.462	35.4389	32.421	40.0015	37.696	39.4476	34.5184	35.9974	30.5349	40.3163	34.5516	40.8602	36.6204	40.8897	35.4957
8517	37.4096	36.9129	35.5356	33.3944	34.5503	35.6707	36.2447	33.4738	41.1912	38.0125	40.4647	35.2631	36.173	32.0905	38.4696	35.0247	42.514	38.0251	42.5809	35.4081
8518	37.1099	36.8588	35.9223	33.8808	35.3251	34.9743	37.7535	33.9532	40.2174	37.8322	41.2238	35.7926	37.0142	32.9704	38.2453	35.11	42.304	38.2479	44.232	35.0889
8519	37.4006	36.0716	35.9659	33.9405	37.5	34.0636	38.0874	33.9867	40.1456	37.7464	40.6817	35.6695	38.7124	32.532	39.3949	34.8429	42.37	36.763	43.5449	35.4533
8520	36.0793	36.2839	36.8987	33.4306	35.0023	31.9994	36.9378	33.9551	38.225	38.4218	40.8847	35.7785	37.5552	31.0588	40.0404	34.8962	41.8428	35.1741	42.5686	36.4466
8521	36.5141	34.5151	36.6269	33.2372	34.6383	33.0512	34.4766	33.5144	37.4243	37.2387	41.0321	35.0034	36.951	31.2945	38.5722	34.3352	40.8623	35.5042	41.5531	35.4963
8522	36.3911	34.7602	36.5319	34.2982	35.3096	35.3825	33.9564	34.1999	38.0871	37.5912	39.5053	36.1715	36.6229	33.3564	37.0467	33.9762	41.715	37.0953	42.2998	35.4381
8523	37.743	36.0993	36.6574	35.1279	37.0948	33.9056	34.5121	33.6935	39.5716	37.3018	38.7467	37.0012	37.5375	32.0248	37.2477	35.3128	43.7207	36.5707	43.476	36.8005
8524	36.4578	37.1998	37.2145	35.5894	36.1376	33.3427	35.4435	33.52	39.5823	37.0233	38.3996	37.2594	37.2657	31.6154	38.0676	36.7806	41.4896	36.3799	44.2578	37.9676
8525	36.3869	35.3146	37.889	35.5354	36.3378	34.4638	34.2563	31.1029	39.4535	35.3861	38.2417	36.3968	38.7104	32.2841	38.595	35.5225	41.1072	36.9545	42.7951	36.142
8526	37.587	35.741	38.0075	35.9264	35.9934	35.3409	34.3058	31.8056	38.9232	35.2304	39.2803	36.6979	35.6234	33.9453	39.4436	35.7308	41.0332	38.5973	43.024	36.2042
8527	38.1147	36.5458	35.6882	36.4907	36.8458	34.7876	34.64	31.7399	39.6852	36.4622	39.4237	37.2107	35.1767	33.1856	39.1434	36.4778	40.5183	38.0156	41.7707	37.0973
8528	38.2358	37.7022	35.1287	36.7471	37.2305	34.6021	35.7172	32.6125	40.4402	37.5874	39.7274	36.6697	35.0579	33.2239	39.7652	37.5287	40.5049	38.1534	41.7142	38.6173
8529	37.8877	37.7498	35.5381	34.7769	38.8087	34.955	35.2218	31.6409	41.2088	37.666	39.7251	35.5653	35.0605	33.2591	39.5348	36.8524	40.8327	38.0923	41.4229	37.8957
8530	37.4864	37.0501	36.6559	34.0931	36.0345	35.6132	35.3712	31.3845	41.718	37.6323	39.7673	35.0756	34.7706	32.4135	39.8982	36.039	40.6138	38.0157	40.6015	37.2323
8531	38.195	36.9221	36.8424	34.3441	35.4015	36.0774	34.7064	31.4439	42.0963	37.7471	39.2793	35.119	34.8678	31.778	40.7602	35.7597	40.2935	38.6059	38.9002	36.7735
8532	39.3088	38.0447	36.3851	35.5637	35.4611	37.0873	34.5129	32.9369	41.3156	38.5919	38.7708	36.0617	34.4045	33.1867	41.1246	36.3472	40.9069	40.2257	39.9768	37.3356
8533	40.3955	39.2292	35.6866	36.0176	35.0713	34.4028	34.1124	32.6138	41.1284	39.5691	38.9851	36.4672	33.6181	30.708	39.8693	37.1029	40.2831	38.0777	39.6422	38.2088
8534	40.9573	40.057	35.8551	35.8492	35.5573	34.0876	34.1962	32.842	42.2336	40.3755	39.7146	37.0246	34.7394	30.6027	40.9379	38.2176	41.3873	37.5036	39.9224	39.1963
8535	41.0139	39.9616	34.8817	35.5628	36.1916	34.3055	34.5988	32.8265	42.521	40.7412	39.676	37.2938	33.6448	31.0297	41.2203	38.7586	41.2307	37.214	41.2421	38.7793
8536	39.4088	39.6946	33.8311	34.9644	35.7278	34.2666	34.2469	32.5264	40.7501	40.7257	40.2982	37.2828	35.22	30.3192	41.3923	38.5858	41.4537	36.6759	39.757	38.4976
8537	38.3946	38.1015	33.1271	33.0912	34.9708	34.1399	34.007	31.5004	41.7281	39.6175	39.9857	36.0499	35.6688	30.3037	42.4479	36.8982	41.3751	36.325	37.799	36.8728
8538	38.9751	37.7049	33.3153	32.3173	36.0012	34.1257	33.9047	30.8973	42.0207	38.9448	39.8623	35.3477	35.1315	30.0124	41.9221	36.8856	41.9742	35.9925	38.5291	37.0349
8539	39.3731	38.4426	33.1766	32.3521	36.0233	33.9612	35.2281	31.3463	42.2422	40.0222	40.9682	36.0174	35.4165	29.937	41.2819	38.0218	41.7064	35.7753	38.7349	38.0601
8540	38.1682	38.7315	33.6277	32.3676	37.6285	33.4956	34.2562	31.8649	43.2884	40.2338	41.3581	36.3462	36.1161	29.471	42.1241	38.2703	41.3752	35.4581	38.5574	38.1363
8541	39.511	38.0633	34.8507	32.736	37.9639	34.7334	34.6247	32.0589	43.2299	39.1612	40.974	36.1595	35.5462	30.4246	42.5677	37.0135	41.7589	36.488	38.6954	36.7671
8542	39.8851	38.9536	34.5258	33.2316	37.9645	34.2989	34.5158	32.9631	42.2003	40.6053	41.4788	36.623	35.9172	29.2508	42.8113	38.0502	41.2684	36.5618	38.7338	37.6704
8543	39.5752	38.9515	34.8454	33.8224	37.7633	35.9552	34.6591	33.053	42.3884	41.0817	41.3196	36.7954	36.1165	30.9492	43.0154	37.8219	40.8462	37.7918	37.6145	37.631
8544	40.6887	39.2405	33.7982	34.0816	37.9426	36.1329	34.8846	31.6709	42.5716	41.4342	41.0748	37.0967	36.3508	31.3663	44.1979	38.5381	42.1401	37.8152	38.2623	38.158
8545	41.0207	40.2637	33.4543	34.6834	37.337	35.7022	34.3873	32.0801	42.5081	42.2353	40.9633	37.9188	35.6823	30.9179	43.9355	39.8903	41.9148	37.7515	38.7313	39.2918
8546	40.2193	40.8117	33.5773	32.7724	37.3266	35.8723	33.6559	31.7332	41.9908	42.0337	41.2601	37.5071	36.1957	30.6979	44.642	40.0404	41.3386	37.4746	37.486	37.9562
8547	40.9208	39.6687	33.6525	32.2969	37.1144	36.4672	33.5442	31.8821	42.2823	41.1476	41.4163	37.5792	34.6282	31.3997	45.2904	39.12	41.3761	37.6777	37.7468	36.621
8548	40.9664	39.8683	33.2063	32.4442	36.8013	36.4501	33.9523	31.6012	42.3335	41.5761	41.515	37.9474	34.5703	31.6118	44.5292	39.8318	41.0483	37.5381	38.6916	36.6809
8549	40.7523	39.9238	33.3104	32.2815	35.9305	37.0931	34.8343	31.0393	39.7684	40.9664	41.4893	37.1858	35.2429	31.7961	43.9411	39.1778	40.5866	37.4054	37.9834	36.7703
8550	40.0522	39.041	32.2625	31.0194	36.2118	36.0418	33.2339	29.6864	38.315	39.9419	38.9555	35.685	35.4843	31.9005	43.464	38.0164	39.8918	35.8345	37.7561	35.6314
8551	40.336	39.0898	32.591	30.8695	34.9222	35.677	33.5543	29.5714	36.5748	40.3385	38.8072	36.0513	35.4242	32.2127	42.1673	38.3753	39.0114	35.5734	38.2218	35.4835
8552	40.4945	39.7386	32.1973	30.5881	34.8755	35.0518	33.971	30.1149	36.7086	40.4298	38.7516	36.1852	35.9659	32.0337	42.46	38.8275	38.8315	35.6287	36.5629	36.1796
8553	38.679	38.8684	31.2807	30.2352	34.948	35.7405	32.3502	29.7988	36.8532	38.8534	36.8035	35.3488	34.5732	32.9989	41.9486	37.0348	39.5913	35.7854	37.2906	34.4283
8554	38.4254	37.6614	30.6663	30.6147	35.1803	34.3487	32.8612	29.5436	36.5467	36.672	36.339	35.4884	34.1975	31.7743	40.7942	37.7487	39.0083	35.5591	37.4282	34.7353
8555	36.8737	37.2524	30.7524	30.7594	34.1226	34.264	32.4	29.5017	36.8137	36.4228	37.1348	35.8795	34.9022	31.3422	41.6298	38.7464	39.455	35.0597	37.3787	34.6785
8556	36.8481	35.9072	31.3072	29.9842	34.3349	35.1704	31.7798	29.7327	37.5384	35.4778	37.6176	35.1894	33.8866	32.1924	41.8572	37.771	39.0763	35.7788	38.4069	33.3036
8557	37.5965	36.0281	30.0508	29.4683	34.4784	35.1934	32.3861	29.2623	35.9113	35.5145	37.4509	34.9987	33.9846	32.4251	42.4972	38.1118	38.6875	34.8209	37.4781	33.9064
8558	36.1124	36.7596	29.1073	28.7934	34.2654	33.308	31.3752	28.9222	34.9191	35.4046	36.5166	34.4574	33.153	31.4135	42.22	37.885	37.3841	33.1779	37.8636	34.595
8559	36.8527	35.6125	29.9976	28.4316	35.3968	33.8697	31.4325	28.9872	34.7724	35.2845	36.8824	33.3785	33.0553	31.6232	41.6455	36.9641	37.7117	33.7937	36.5629	33.7006
8560	36.7768	35.3641	29.898	28.1738	33.844	33.331	31.3198	28.761	34.502	34.8844	37.1319	33.0578	33.1218	30.8097	42.5548	37.7588	39.114	33.75	36.9464	32.7564
8561	35.7993	35.896	29.1705	27.9534	33.3005	32.3024	29.651	28.0943	34.7407	34.5702	35.4873	33.05	31.8013	29.4175	39.8366	37.142	38.0063	32.8285	37.253	33.145
8562	35.5331	35.153	29.2282	28.4945	33.5759	33.3225	30.6006	28.9226	34.0087	33.5684	36.6058	33.5108	33.2014	30.1039	40.7326	36.0711	38.1212	34.0884	38.1358	31.4033
8563	34.5165	33.9875	29.0561	28.4586	33.4128	31.9462	30.4922	29.0226	34.7054	32.975	36.4118	33.4136	32.1362	28.701	40.6422	36.7323	37.6953	33.7225	36.8239	31.2887
8564	34.7476	33.5457	30.0118	28.3	32.6694	32.4378	31.146	28.8196	33.6086	32.5465	36.3143	32.8679	32.0627	29.291	40.3573	36.7074	38.0273	33.6287	36.9359	31.632
8565	35.9866	33.8433	28.8949	27.7293	32.4466	32.6751	31.1633	28.041	33.7834	32.9195	36.173	32.5125	31.9562	29.406	38.3139	36.8294	37.6859	32.9094	37.5673	31.4437
8566	34.1457	34.4525	29.6837	28.6549	32.2864	31.5769	30.8591	28.3111	33.7705	33.3655	35.4926	32.3245	32.3957	29.4038	37.1588	36.8182	36.7723	32.3438	37.2363	32.8931
8567	34.9221	33.7248	29.2465	27.5969	30.3306	31.339	31.2802	28.1365	33.5656	32.4768	34.1876	31.317	33.2773	29.7439	38.4092	35.9774	36.8968	31.9072	37.3915	31.6089
8568	33.2475	33.412	27.8758	26.7127	29.9838	31.0423	30.4566	27.4021	30.7273	32.2103	32.4835	31.6199	32.5444	28.7456	36.8737	35.3036	36.1488	31.4336	37.0509	31.7705
8569	33.3191	32.5208	28.1621	26.9906	30.0327	32.2003	30.7254	28.1509	30.8292	31.0235	32.8107	31.7433	33.4517	30.3166	37.1365	34.1943	35.2238	32.6078	36.1111	29.9757
8570	33.3094	32.2441	27.9886	27.1074	30.1113	29.5039	30.9616	28.3806	31.6503	30.6697	31.368	31.6359	33.6789	29.3267	37.9538	34.8331	34.8557	31.3095	36.5798	30.3137
8571	33.1264	32.6248	27.0622	27.0841	31.1316	29.5429	31.8026	29.1292	31.2835	30.845	31.0747	31.5401	33.7057	28.928	37.9083	34.4521	34.4507	30.9095	35.8202	31.6209
8572	30.5318	31.3179	26.9088	27.0568	29.8009	28.0256	28.4309	28.4105	29.6516	29.2822	29.272	29.4408	32.4663	26.9509	36.5537	32.067	33.104	29.5946	36.1411	30.9644
8573	30.5316	29.8412	28.0423	26.5249	30.6083	28.9839	28.1352	28.7889	30.343	27.4575	29.223	28.4282	32.414	28.0952	36.5941	30.5415	33.6404	30.4435	35.1205	29.6101
8574	31.4537	29.3937	28.1696	26.708	31.3322	29.5711	28.49	29.1395	30.0729	26.6507	29.7103	28.1596	32.6451	28.8733	37.9198	30.4782	34.8802	30.9569	35.6514	29.3757
8575	31.1194	30.8815	28.2186	27.9426	31.2249	29.7485	28.5569	30.0002	31.0054	28.078	30.0352	28.1751	33.0662	29.1414	37.0574	31.9577	34.8203	31.139	36.6805	30.9381
8576	31.2583	30.2203	28.2273	27.4577	31.7881	30.3208	28.5889	27.4889	31.3624	27.8056	30.916	26.9282	34.1581	29.6152	37.5395	31.7225	34.5134	30.9021	34.988	30.2997
8577	31.6162	30.0417	27.9117	27.0896	30.9609	30.6623	28.2724	26.8633	32.9155	27.9348	31.4413	26.738	32.3762	29.8804	38.9105	31.9617	34.2421	30.239	34.3806	30.1437
8578	31.3415	30.9599	27.9937	26.9201	30.716	30.4485	29.1232	27.0028	32.373	28.9131	31.7313	27.0872	32.4331	29.6222	38.5604	32.6453	34.8504	29.2138	35.4942	30.6124
8579	31.6667	30.2921	27.8211	26.5122	30.2003	30.0426	29.6026	26.3317	31.6959	28.2751	32.4238	26.373	32.1972	29.5266	37.2729	32.553	34.3317	29.3662	32.5594	29.7218
8580	31.5905	30.975	28.7885	27.0207	31.4732	29.2069	29.4971	26.5949	32.3133	29.0955	32.0999	26.9688	32.9798	29.0986	38.2323	33.3293	34.9935	28.7199	34.7489	30.7419
8581	30.9387	29.2973	28.2686	25.8621	28.6894	27.8535	29.6909	25.9203	30.033	27.7083	30.7477	25.8352	31.5656	27.9275	34.9581	31.2597	33.6527	26.9186	32.8105	29.2709
8582	30.8369	30.5116	28.7716	27.2019	28.9568	28.1063	29.4469	26.8595	29.0964	28.8635	31.7758	27.0281	32.8324	28.3204	36.9995	32.6802	32.7657	27.549	31.8898	30.9227
8583	31.042	30.4109	29.6634	27.8475	28.8294	28.9429	29.7227	27.7288	30.1179	27.7554	31.4954	27.2222	33.1305	29.802	37.2811	31.5749	32.6275	28.5736	33.0619	29.1512
8584	31.1041	30.0191	29.5248	28.4018	30.0196	27.608	30.5531	27.9691	30.1795	28.3653	32.839	27.4154	33.6832	28.5485	36.6131	32.108	31.9343	28.1184	32.7628	30.1152
8585	28.7773	29.3187	28.3176	28.0511	28.6978	26.9317	30.6894	28.4255	31.0804	28.4553	32.1427	28.3652	33.28	27.2026	36.9549	32.5533	32.9031	27.1502	34.8497	31.0613
8586	28.4777	28.6733	29.4065	27.8714	29.7463	27.2574	32.1289	28.3665	31.565	27.7957	32.4701	28.4507	33.0511	27.8042	36.8669	32.4519	33.6349	27.2574	35.0015	30.415
8587	29.7267	28.2795	29.4057	27.7713	30.118	28.1218	31.5749	28.3573	30.8753	26.7069	32.6964	28.1467	32.9098	28.5149	38.6217	31.4808	33.3096	27.8657	36.3753	29.5941
8588	29.8572	29.6276	30.6332	28.423	30.0776	27.2481	31.0699	28.1165	32.054	27.7945	32.942	28.6456	32.4826	28.2618	38.876	32.8679	32.8539	27.244	35.2994	30.7821
8589	31.7622	29.7421	30.8459	28.8489	30.9896	28.2273	31.2485	28.0645	32.2795	27.8396	34.5628	28.642	32.7027	29.5198	39.7155	31.731	32.4194	27.5461	34.0142	29.7921
8590	31.8469	31.2295	30.7308	29.9881	30.5462	28.8936	31.9018	29.3692	33.4644	29.0817	34.5414	29.9491	32.6719	29.6026	39.091	32.8872	33.388	28.2395	34.399	31.6358
8591	29.9277	29.8022	31.4032	29.7979	30.4881	27.909	32.2766	28.3759	32.4442	27.8524	33.8353	28.2674	32.25	29.8916	36.6129	31.4786	32.3588	26.9068	35.0559	30.1169
8592	30.9305	29.4564	31.847	30.0521	30.9651	28.8972	32.3345	28.7792	33.499	27.1344	32.8907	28.5302	33.2823	31.0095	36.7044	30.9255	31.7394	27.6067	35.3871	28.9413
8593	30.8287	30.5613	33.34	31.0375	30.8471	28.1353	33.2914	29.5332	32.4192	28.2087	33.1796	29.5324	33.2975	30.2897	37.7514	32.2686	32.3376	26.9925	36.6477	30.1768
8594	32.6023	30.6175	33.5361	31.383	31.2545	29.5798	33.2251	30.2842	32.1276	28.3757	32.9362	29.7716	32.2558	30.646	37.6743	32.0291	32.4768	28.1951	35.0307	30.1052
8595	33.209	32.3907	34.4307	32.5849	31.5875	30.045	33.7173	31.4428	32.2175	30.1184	33.3242	31.4421	32.9402	30.2158	38.7514	34.0405	32.7777	28.751	35.5582	32.009
8596	34.1277	32.7438	33.2463	32.7788	32.7234	30.0817	33.0045	30.7429	33.1231	30.6851	33.2787	31.46	32.8671	30.3408	38.8749	34.428	32.3769	28.6971	36.171	31.8761
8597	33.0104	33.5962	33.3745	33.677	32.2976	30.0793	32.2927	30.543	32.9693	31.9032	33.6293	31.6052	32.6033	29.8405	39.3334	35.2612	31.9386	28.7434	34.7744	33.2085
8598	32.8183	32.6748	33.1552	32.5613	31.1268	30.382	32.0969	30.0429	34.0884	30.8558	33.3664	30.507	32.6256	30.3212	39.1603	34.569	33.4647	29.1864	34.6253	31.886
8599	32.7526	32.4288	33.2318	32.3602	30.9311	30.6624	32.5372	30.3502	34.1388	30.1655	33.7947	30.6829	32.3814	31.4199	38.1526	33.9685	34.3693	29.8951	34.6491	30.8296
8600	32.6968	31.6577	32.9299	31.9347	31.0002	30.5323	32.4741	30.4413	33.7296	29.4682	34.6006	30.6078	33.2656	31.5917	37.5254	33.2162	34.0199	28.6815	34.4973	30.359
8601	31.1381	31.9541	33.0263	31.8221	30.2218	28.1802	32.549	30.7024	33.4084	30.3592	33.7907	29.9488	32.0699	29.6365	36.9155	33.9784	33.4374	28.0474	34.3497	31.0136
8602	30.9681	29.4911	31.8714	30.5654	29.5486	28.3336	32.1554	29.9724	31.8524	30.1684	34.0226	29.6878	30.4161	29.3772	36.2379	32.4438	33.1873	27.9348	33.6748	29.7368
8603	31.204	30.7996	32.5237	31.6836	29.3382	28.3751	32.9617	30.6763	31.5238	31.0029	33.9641	30.8148	30.3335	29.2027	36.4311	33.771	32.991	28.0501	35.3821	30.9534
8604	31.4749	30.5277	32.3709	31.3358	30.4882	28.5353	33.1934	30.1217	31.4893	30.8572	33.6757	30.1218	30.4898	29.4879	36.7947	33.7989	32.9363	28.064	34.3119	29.2308
8605	31.7066	31.4137	33.0012	31.9141	30.7664	28.1146	32.994	30.546	32.0908	30.5106	33.7051	30.8017	30.4544	29.3801	38.4686	34.5475	32.7881	27.7025	33.8509	29.98
8606	30.8046	30.8957	33.0228	31.3443	30.4941	27.8522	32.2635	30.5552	31.8689	30.6622	33.5614	31.1198	30.7247	28.9097	38.9814	33.8791	33.0549	27.5517	33.6257	30.474
8607	31.104	30.7781	32.9442	32.0298	30.5333	29.5434	32.3359	31.5102	32.4871	30.2047	34.9697	31.766	30.6908	30.3752	38.429	33.2665	34.3562	28.898	34.2378	29.6381
8608	31.0383	30.8365	33.1274	32.288	31.0901	30.1522	32.4363	31.7184	34.0886	30.0907	34.8316	32.1101	31.2842	29.9427	38.4154	33.0867	35.9648	30.0861	35.7519	29.5567
8609	31.4639	30.7959	32.7601	32.0912	31.2622	29.9201	33.5456	31.453	33.3929	30.0451	33.7874	31.8971	32.6766	29.6937	38.8512	32.9712	35.72	30.4588	35.8373	29.6799
8610	31.7742	31.4008	33.0605	32.1431	31.645	29.8019	33.7517	31.2804	32.73	30.7194	34.0768	31.9143	34.7315	29.639	39.9461	33.476	36.4201	30.1325	36.0032	30.5231
8611	32.0313	31.2445	33.362	31.4684	30.4257	29.4086	33.524	30.9113	32.3502	30.1545	33.8844	30.7207	33.3799	29.7071	38.0712	33.7136	37.6015	30.5034	35.4181	29.9558
8612	33.3544	31.583	33.4136	31.106	30.7477	29.2722	33.3054	29.7374	31.9705	29.9466	34.8919	31.0088	33.386	28.7754	37.1127	32.8889	38.3171	29.7114	34.8807	30.1102
8613	33.1285	33.2825	32.4459	32.3074	32.3263	29.7666	34.524	30.9112	32.0359	31.4916	34.4794	32.4381	34.9031	29.0641	37.5475	34.4138	38.7835	30.3846	37.4756	31.9734
8614	32.3202	32.8593	32.7857	32.7934	33.7742	29.5319	34.5784	31.2271	29.977	30.0972	34.8376	32.2274	35.8709	28.4992	37.4329	35.2694	39.6255	30.0139	36.8765	31.0087
8615	32.0856	31.5852	33.4634	31.1708	31.5917	29.7045	32.6461	30.8289	30.2087	29.4403	35.1231	30.7762	35.4455	28.9861	39.6182	34.0068	38.8964	30.3023	36.4187	30.1816
8616	32.6415	31.7169	34.0993	31.406	32.3181	30.9874	32.6581	31.3573	30.3996	29.3995	35.5218	31.0913	35.9026	30.4116	37.3939	33.707	38.6213	31.5477	36.655	29.8344
8617	33.6483	32.1455	34.0466	32.3344	33.4099	32.1777	33.4146	32.4012	29.9696	29.3024	37.3058	31.79	35.762	31.8868	36.5495	34.3102	38.3025	32.8264	35.0814	29.9751
8618	32.5363	33.0513	34.005	32.7404	34.2023	30.1707	32.642	32.2478	32.3539	29.4814	37.1023	32.2293	36.1279	31.1353	36.2722	35.0414	38.5713	32.4916	34.6363	31.2545
8619	32.883	32.4545	34.9001	32.7521	34.1272	31.2173	34.2547	30.682	33.1559	28.249	36.5881	31.3817	35.324	32.1412	35.6826	34.5793	39.7983	33.1834	35.7861	31.4007
8620	33.0557	32.3307	35.1576	32.9447	33.475	31.2758	34.3646	31.1853	32.4073	27.3769	37.4147	31.6249	35.7119	32.9444	35.1013	34.3752	41.9119	33.7658	35.4941	30.6458
8621	32.4687	31.9155	36.2075	33.223	33.6089	32.104	33.1275	30.5752	33.3204	27.5426	37.0341	31.9785	34.456	33.3561	35.6758	33.7834	42.2888	34.2061	36.3433	30.7911
8622	34.8281	32.3814	35.3864	33.952	34.2679	31.899	33.7599	30.3971	33.7578	27.994	37.6116	32.6215	36.6156	32.8824	35.8841	33.9758	41.3776	34.3985	36.0831	30.9897
8623	34.5616	34.4823	34.8961	35.4137	33.7208	32.0232	33.0918	31.5477	33.6409	30.0899	39.0681	34.5453	35.6915	33.5824	36.8535	35.9022	41.1993	35.7248	37.7065	33.3683
8624	34.1073	34.4722	35.7663	34.9016	33.6731	31.9625	33.6091	31.2891	34.8224	30.8238	39.4494	34.5629	33.6926	33.3934	36.13	34.3093	41.4732	35.2172	36.6046	34.23
8625	34.7829	33.3221	34.9291	33.9408	33.8664	32.4812	35.2527	31.2423	34.87	30.4438	40.421	34.2657	34.0132	32.6856	36.9183	33.5641	40.1593	35.1984	35.3781	33.9858
8626	34.6957	34.6622	35.5081	34.8056	35.5139	32.3055	35.9923	31.632	36.1702	31.7789	38.9879	34.4873	33.6883	31.5847	36.517	33.3799	40.9281	35.0184	35.9265	35.4487
8627	34.4995	34.0118	36.5508	33.2564	33.9947	31.3953	36.7018	31.4611	35.6478	31.0352	38.5195	34.0688	33.562	31.4412	34.934	32.4745	42.1855	34.8698	35.1793	33.5248
8628	34.7355	33.2058	36.4048	33.5354	31.9209	31.3484	35.1918	30.7227	36.3485	30.7472	37.3903	34.2307	34.3843	30.6963	35.1512	31.2727	41.9049	35.5966	35.9592	32.4926
8629	35.305	34.5636	37.3113	35.0842	32.104	33.4141	36.0116	32.4712	35.8269	32.1101	37.5672	35.7168	36.0394	32.7703	35.0365	32.4533	40.0924	38.0084	37.1971	33.5862
8630	35.3357	34.8136	37.446	35.9089	32.4823	32.8981	35.9562	33.6716	34.9998	32.3651	38.4653	36.6518	37.1404	32.1097	36.005	32.7727	40.0284	38.9391	37.0353	33.7508
8631	34.3754	34.736	38.1704	36.6733	32.8655	31.2769	36.328	34.5094	35.2231	33.3704	38.2977	37.036	35.8294	30.573	36.7007	33.5683	40.7282	37.47	38.1973	35.2144
8632	34.8716	33.564	36.8492	36.4399	34.0479	31.6794	37.5333	34.601	35.3672	34.0442	38.9182	36.631	35.6776	30.718	35.5133	32.8613	40.6233	37.1531	38.9647	34.6919
8633	33.6989	34.1557	36.6138	36.8351	35.9078	31.9702	36.5344	34.8903	36.1045	35.1992	38.7469	37.1176	36.6984	30.6376	36.7729	33.1908	39.9577	36.6716	38.029	35.467
8634	32.6823	32.8983	37.0958	35.4697	35.8857	31.8998	35.5905	34.183	37.0602	34.1962	37.5372	35.1871	36.1064	30.914	36.6546	32.4707	41.3534	35.6179	38.2321	34.2639
8635	32.822	32.021	37.2445	35.529	34.7214	32.9455	36.3083	34.696	36.8717	33.2513	37.1288	35.377	36.0144	31.8559	36.2907	31.5528	42.5436	36.2822	39.8484	32.8273
8636	32.7279	32.4252	36.3064	36.2696	34.3636	34.2409	36.9137	35.663	38.0925	33.5988	36.704	35.8956	37.5505	33.5555	36.7096	31.8859	42.6747	37.405	39.6488	32.847
8637	33.4074	32.5181	36.6032	36.6295	35.2467	34.6693	37.5642	34.9483	38.9073	33.6072	37.4176	36.3574	38.964	34.5014	38.3914	31.8855	43.7085	37.2843	40.1673	32.8933
8638	34.4324	33.0603	36.5474	34.4421	35.0964	33.1127	37.3887	34.3109	38.4277	34.234	37.9088	36.5307	39.083	33.2418	37.9566	32.4944	45.0865	35.6088	41.3793	33.4822
8639	34.3008	33.9643	37.2106	34.4917	35.1027	33.1762	37.2921	35.0872	38.8985	35.2209	38.9621	36.5936	40.3296	33.0082	38.5533	33.5886	44.3565	35.8401	40.7069	34.7707
8640	35.7041	34.1877	36.4612	33.5965	36.1669	34.24	37.1101	34.3396	40.2062	35.3613	38.1495	36.3215	41.9192	34.3194	39.6628	33.6217	45.1645	36.7361	41.5337	34.5304
8641	35.9677	34.749	36.5257	34.6762	37.0022	32.9815	36.9975	34.3019	37.3032	36.0246	37.7697	34.4896	39.3072	33.3395	38.4553	34.0986	46.5103	36.5313	41.7997	35.4191
8642	35.4396	34.8834	36.1998	34.1532	36.2051	32.2038	35.8512	33.0651	37.0877	36.8635	38.1473	33.8407	38.5333	32.3488	38.3286	34.1987	45.6636	36.5819	41.339	35.9852
8643	35.9812	35.2934	36.178	35.0091	36.992	33.522	36.8485	32.9619	38.1909	36.8418	38.082	34.6002	39.9684	33.8048	39.3771	34.3788	47.0032	38.1866	43.3729	35.2378
8644	37.228	35.5593	35.3718	35.1025	38.5205	34.902	36.6563	32.9179	37.5359	36.7945	38.8809	34.6119	37.208	35.273	38.7789	34.5057	47.218	39.2135	41.8905	34.4975
8645	36.3808	36.8292	36.6454	35.9168	36.5824	34.6749	37.2569	33.4332	38.1997	38.2963	39.8133	35.4512	38.5911	34.7681	40.5705	35.8768	44.9564	39.4901	41.5381	35.314
8646	36.337	34.8449	34.7947	34.3797	37.7317	35.6037	37.9794	32.2012	39.0894	35.9672	39.4154	34.3767	39.2146	35.3803	40.6064	34.845	44.0827	39.5556	41.2538	34.7048
8647	36.5629	35.3124	33.9533	35.1565	39.4702	37.1883	37.224	33.5118	39.0996	36.0338	40.5544	35.098	38.7009	37.1043	40.4657	34.4452	43.4907	41.0224	42.9474	35.0867
8648	35.0302	35.0763	33.9361	33.6012	36.7596	34.5354	37.0126	32.0204	40.4429	36.5431	40.7648	34.9881	38.6883	34.723	39.6196	35.0479	43.6861	39.3041	41.2228	35.9919
8649	35.1809	33.417	33.9937	32.3931	37.2091	35.4689	37.3629	32.4931	40.1009	35.5228	40.4889	34.3737	38.3187	35.2303	41.2855	34.5014	41.8361	39.4351	39.5738	34.804
8650	35.9443	33.9866	34.5306	33.7181	37.7422	37.387	37.2294	34.0015	39.7581	36.2136	40.7099	35.3536	38.4414	36.6621	41.9031	35.0862	43.2502	41.1798	40.7729	34.526
8651	34.435	33.8882	35.3236	33.0599	37.0784	34.2987	36.4393	33.0695	40.0052	36.8618	41.4421	35.2062	38.1662	33.709	41.1386	35.0397	41.5376	39.428	40.2565	35.2533
8652	36.0292	33.2983	33.0224	33.3168	37.5688	35.4475	35.7084	33.1368	41.7244	36.1976	39.8033	35.7498	37.3841	34.7807	41.9651	34.7807	42.5874	40.278	40.1907	35.0632
8653	35.3026	33.7896	31.5876	33.4855	36.9063	34.8724	36.2231	34.0546	41.1486	37.3272	40.1892	37.2265	35.3306	35.1251	41.739	35.5721	42.4654	40.0017	40.8643	37.1112
8654	34.1025	33.6583	31.6585	31.6024	36.7813	34.3662	35.5723	33.4423	40.5782	37.5463	39.7299	35.7981	36.7066	35.1791	41.4195	35.7218	40.4786	37.6903	40.9763	35.4312
8655	34.3545	33.0166	32.4321	31.0741	37.1236	35.1618	36.2383	33.4385	41.3213	37.0464	40.2465	35.6766	36.7821	35.144	41.733	35.5981	41.0128	37.5821	41.9432	35.1829
8656	35.7949	32.9761	32.2227	30.7929	37.503	34.9872	35.8087	32.4295	41.2257	37.4757	39.9143	35.1803	35.4425	35.2518	41.9641	35.7573	40.6756	36.8136	41.092	35.1563
8657	36.3498	34.992	32.9624	31.9075	35.7211	35.7061	36.5345	33.5299	40.7352	39.3491	40.0214	36.3323	35.9994	36.0694	43.3488	37.3745	41.2956	37.5101	41.2649	37.0135
8658	35.7288	34.7496	32.6682	31.4721	36.906	35.4568	36.7669	33.3382	41.2484	39.2004	38.6602	34.5911	35.7563	35.5177	42.9523	37.0894	41.3239	36.5294	41.2092	35.0241
8659	35.2942	34.3183	33.3982	31.9113	37.5621	36.12	37.069	34.1779	40.3482	38.6973	38.2275	34.6911	36.2348	34.983	42.5108	36.6675	40.9867	37.4557	39.8454	34.0028
8660	35.2918	34.3751	33.1751	31.9537	36.711	34.1774	36.6314	34.3158	41.7288	39.3735	36.8203	35.3824	36.7981	32.7248	43.2336	37.8808	42.0054	36.5035	42.0772	35.1692
8661	34.5701	33.7414	33.3739	32.2965	36.8206	35.3466	37.0024	35.0393	40.2536	38.8438	36.0801	35.5526	37.0391	33.8991	42.5097	37.529	42.5849	37.4093	41.9319	34.8643
8662	35.0358	33.3552	33.2231	32.453	36.5525	36.0016	36.1408	34.3254	40.318	38.5469	36.0198	35.3039	38.0425	34.1563	44.6004	37.1997	41.2432	37.9353	43.1657	34.4881
8663	34.7075	34.1461	34.048	32.8454	37.0621	34.9941	36.1082	34.3011	40.1531	38.6206	36.0614	35.5749	38.6198	33.1094	44.8581	37.6591	41.644	36.837	41.7141	35.1686
8664	36.1008	33.9835	33.6296	32.6582	37.5068	35.6313	36.0828	34.1215	38.9489	37.9399	37.8425	35.6217	38.7299	33.871	46.3782	38.0371	41.7297	37.3565	42.7569	35.4045
8665	35.2106	34.8997	32.7323	32.8259	37.3917	35.0845	36.4277	34.3791	40.5041	38.6449	37.2651	34.9838	38.8922	33.4045	45.0463	39.1156	41.6198	37.2131	40.746	36.1771
8666	35.1957	34.1021	32.5718	32.0698	37.6163	35.0761	36.9256	33.3309	40.1653	37.555	37.9326	33.332	38.8676	33.83	44.8252	39.125	41.5932	37.2067	41.0368	35.1166
8667	35.2825	34.1594	32.8183	31.7877	37.7434	35.3518	36.1386	32.6377	40.5584	37.0957	37.2925	33.0765	38.6467	34.1361	42.8769	39.3241	43.3232	37.4844	41.0016	35.2595
8668	35.059	34.5208	34.6124	32.0221	37.9226	35.6207	36.5491	32.3525	39.8055	36.9271	37.9363	33.3183	39.2026	34.2176	43.4907	40.1102	43.6169	37.6281	42.4234	35.3545
8669	37.1261	34.7551	35.0283	32.5468	37.9947	36.5091	36.7062	33.1106	40.6896	36.3391	36.9458	33.7834	41.0494	35.4789	43.7119	39.8541	43.3335	38.8315	40.9249	34.2604
8670	37.3731	36.5574	36.0088	34.323	38.062	37.0852	37.2261	34.445	39.302	38.5874	37.7651	35.8311	39.7446	36.0598	44.8294	42.138	43.5383	39.8371	40.548	36.2466
8671	38.6859	37.1633	35.652	34.4309	38.0411	37.2526	36.4153	34.0848	39.6672	38.2969	38.0649	36.1684	38.1768	35.6065	43.4541	42.4699	43.8804	39.4979	41.5851	36.9115
8672	38.4497	37.8936	36.1784	35.2411	38.4635	36.8188	37.3038	34.7073	39.7088	38.722	37.5037	37.0315	38.6645	35.7934	43.3542	43.201	42.5061	39.5706	42.1215	38.1822
8673	38.7117	37.4207	34.8995	34.6233	39.9724	36.9613	37.4727	34.231	41.2304	38.0943	35.8865	36.7302	38.8696	35.5419	44.0539	42.6701	42.3056	39.4199	40.8981	36.5871
8674	37.0323	38.2191	35.7375	35.1036	40.1394	37.126	37.4934	34.6139	40.1771	38.4386	35.5119	37.4444	38.3097	35.6074	44.2437	42.4331	43.7007	38.825	40.9527	37.118
8675	37.651	36.2857	35.7735	33.6569	39.0135	38.0283	36.6504	33.7636	40.3093	37.1859	36.1604	36.2113	38.1507	35.3092	44.1137	40.6428	44.1613	39.0798	41.5051	35.9564
8676	36.7551	36.0817	35.5501	33.4259	38.6333	39.0725	35.4816	34.4762	39.5639	36.6285	35.9359	35.6033	39.741	36.6156	42.9688	39.6493	43.4967	39.7619	41.2846	36.1073
8677	37.4342	35.7085	35.3486	33.9446	38.9502	38.9562	35.1483	33.5899	39.4879	36.2094	35.8763	35.9928	39.2988	35.6564	43.455	39.8188	42.9073	39.399	41.3199	35.8448
8678	36.4929	36.3668	35.0566	34.8464	37.4239	37.8162	35.0095	34.3387	39.1717	37.3534	35.7726	35.842	39.624	34.445	44.2029	40.5528	42.1843	38.2044	40.1428	37.3528
8679	36.2269	35.9503	35.6686	34.8286	37.1968	38.0641	35.9601	33.633	39.2263	36.984	35.8636	34.6953	39.9355	34.958	44.8749	39.6978	42.7541	38.3523	41.1304	36.9661
8680	37.1224	36.0003	36.4401	34.7817	39.0414	38.0457	35.8178	33.4926	39.4314	36.8781	35.8408	34.2674	39.3265	35.7631	44.0237	38.8063	42.4199	38.6386	41.9741	36.444
8681	37.2554	36.7343	37.5474	35.4723	36.9327	35.7779	35.5552	33.6069	38.3932	37.3267	36.1856	34.4988	39.0146	34.6506	42.9211	38.4557	41.2287	36.3663	39.651	36.369
8682	37.6015	37.1712	37.5748	36.2173	36.19	34.374	34.7525	33.2452	36.7388	36.9505	35.9849	34.1449	37.6398	33.1897	43.6425	37.705	40.7946	35.2567	38.7174	35.4427
8683	37.9338	37.4302	37.5765	37.2306	36.2616	36.2242	34.7169	34.0396	35.6778	36.7862	36.5861	35.125	37.5639	34.818	41.7778	37.6205	40.9601	36.8271	40.3447	35.2457
8684	37.5808	37.1497	37.0002	36.5355	35.0746	34.6423	35.1017	34.0147	36.5592	36.0863	37.2807	34.6606	38.2302	34.3201	42.1056	37.3587	40.7464	36.4375	38.5096	35.3846
8685	37.6358	36.9998	37.1795	36.1244	35.5523	35.1134	34.3451	32.8795	36.9368	36.0871	36.7095	34.381	38.31	34.1647	43.6953	37.7339	40.7138	36.6128	37.8879	35.3946
8686	38.2828	37.2305	36.9967	36.0564	34.0411	34.286	35.0398	32.8092	35.325	36.4139	36.5253	34.0826	38.4424	33.7978	44.0451	38.2885	41.2292	35.9274	37.4269	35.0048
8687	37.5358	37.738	36.9214	36.0821	34.0392	33.7342	34.7714	32.6044	35.4356	36.1318	37.6627	34.6704	38.5416	33.6888	43.4783	38.7842	40.6378	35.5931	38.3245	34.7874
8688	37.9802	37.0164	37.8272	36.11	34.3547	34.0017	33.0572	31.2472	35.578	33.954	36.2418	33.5412	38.4801	33.5191	43.1322	38.3681	39.2716	35.5569	37.7952	34.0281
8689	38.2069	36.7976	36.3111	35.0889	33.5702	31.8992	32.3564	29.8636	35.2446	33.6283	35.9944	32.5235	37.7504	32.654	42.7693	37.6359	39.8616	34.035	39.4293	33.969
8690	36.5265	37.4672	36.0397	35.6406	33.5774	31.5995	32.0192	30.3895	35.1451	33.6888	35.4634	33.4413	36.7801	32.6234	42.3113	38.737	39.8983	33.9736	39.3864	34.4132
8691	36.997	35.6142	37.0293	35.446	33.9014	32.4251	32.4627	30.3895	35.2179	31.9433	35.9992	33.0494	37.4519	33.18	43.706	37.1661	40.1585	34.5609	39.3022	32.9957
8692	37.853	35.904	36.6577	35.1631	33.9825	31.9889	32.3011	30.0322	36.0965	32.2779	35.8145	32.8943	37.3828	33.3153	43.1794	37.2081	39.4403	34.3973	39.9625	33.1602
8693	37.617	36.9303	36.8654	36.0053	33.3161	31.7508	32.2074	30.5161	34.7411	33.8166	36.5655	33.7391	37.6217	33.1284	43.6867	38.6037	39.1786	34.4954	38.2555	34.424
8694	37.477	36.0385	36.1845	35.4513	32.4103	32.0317	32.7293	30.4894	36.2222	34.3565	36.421	32.6976	37.9741	33.7904	44.7242	38.9003	40.3549	34.8692	39.1443	33.3734
8695	37.3602	36.3932	36.4154	35.6068	33.1638	32.4	33.2127	30.7965	36.0895	33.6741	35.8605	32.8216	37.4127	34.7312	43.2642	37.9016	41.7346	35.4688	39.5838	32.292
8696	37.1313	35.5041	35.6081	34.4688	32.9212	31.9498	33.2123	30.8144	36.4418	33.5963	35.6405	32.1279	38.8475	34.834	43.1947	36.9542	38.181	35.3848	39.4794	32.481
8697	36.0243	35.3384	36.6337	34.9788	33.4406	31.0104	33.3708	31.2328	37.6365	34.7037	36.1955	32.5122	40.8419	33.5904	43.8622	37.8258	38.3946	34.6579	40.2186	33.7359
8698	37.0977	34.034	36.0732	34.7767	33.2831	31.617	33.373	31.0912	36.5982	32.9272	37.0496	31.4664	38.3442	34.1787	44.3621	37.7236	37.5031	35.1518	39.3225	33.2551
8699	36.2797	34.4265	36.0291	35.5182	32.8666	31.5875	33.9962	31.7317	36.7808	33.5421	37.0275	32.4261	38.2904	33.9053	43.9315	37.8982	36.2597	34.6249	38.8972	33.8188
8700	36.3434	34.5496	36.7827	35.352	34.2542	32.1095	35.7802	31.4984	35.3087	33.2663	37.1564	32.249	38.2242	34.5293	44.7129	38.0112	37.3158	35.1098	38.3351	33.168
8701	37.1469	34.5508	36.9568	35.1701	35.5713	31.3319	35.5968	30.9583	34.5949	33.2153	37.1061	32.0318	37.19	33.685	44.0313	38.2921	37.8984	35.1274	38.889	32.0058
8702	36.5242	34.9254	38.0833	35.6103	33.39	30.9837	35.5697	31.047	34.4205	33.7699	37.7963	33.0024	38.5094	33.25	43.1293	38.8862	36.8328	35.28	39.4331	32.7991
8703	36.629	33.3903	37.3456	35.202	32.9763	31.6298	34.5743	30.6126	32.9253	31.9685	38.097	33.187	38.0408	33.1819	41.8577	36.8159	36.23	35.2869	39.1746	31.6864
8704	36.6604	34.3747	37.227	36.1247	32.034	32.9444	34.4625	31.7438	32.2633	32.405	37.1826	33.474	37.6455	35.4287	41.6538	37.396	35.7913	36.6854	38.0336	32.1476
8705	36.678	34.589	37.496	36.0337	32.1755	31.1763	35.5963	31.74	32.0317	31.2835	37.4012	33.5929	37.7805	33.206	42.0467	38.2906	36.291	33.9632	39.4779	32.8143
8706	35.9709	33.8063	35.9998	34.7497	32.4575	30.2451	35.1494	30.622	31.5713	29.9587	37.166	33.3977	37.2597	33.0862	39.5611	36.9944	35.4088	32.6056	37.4034	32.566
8707	35.2465	33.7513	36.4617	35.1512	33.0559	29.7577	35.4355	30.9404	31.7972	29.8339	37.5832	33.924	38.0445	33.1061	40.919	37.8313	35.0765	31.757	38.7197	33.1341
8708	34.9689	33.3909	36.2492	34.7933	32.0936	29.7878	35.0553	31.4	32.3519	29.6206	37.6058	34.4815	38.1349	33.2859	40.2975	38.5545	37.2322	31.1484	39.2393	33.4366
8709	33.6049	33.4089	35.5844	34.5245	31.351	30.3115	33.8487	31.8504	30.8683	28.2415	36.6461	33.8507	38.5513	34.2577	40.2637	36.9015	34.8598	30.9313	38.5714	32.0193
8710	32.8921	32.9401	34.5081	34.5792	30.7566	30.6997	33.6491	31.8266	32.1016	27.6655	35.2517	33.7816	40.8514	35.196	40.0607	36.2814	33.4591	31.8822	38.7478	31.3302
8711	31.9645	31.5165	33.7197	33.7672	31.53	29.5166	33.9312	31.65	31.1774	27.9397	36.8163	34.1347	39.2838	34.1002	40.2987	36.4669	33.0257	29.2406	37.484	32.2693
8712	32.0034	30.7253	33.4253	33.1565	31.8722	29.9663	32.9851	30.3706	32.083	28.0014	36.635	33.4918	37.9759	34.0854	40.0047	35.9424	32.9732	28.8479	36.7556	32.3525
8713	31.1372	31.1066	34.5708	33.1409	32.2647	29.4885	34.638	30.2445	32.373	28.7594	36.9961	33.7497	37.9837	34.0148	38.8038	36.3878	33.7773	28.509	38.3133	32.9603
8714	32.1375	29.9171	34.5212	32.9649	34.7984	30.3762	34.1915	30.6108	33.0599	28.241	37.3123	33.7567	38.8755	34.5148	38.5668	35.4995	34.0107	29.4054	38.8742	32.0151
8715	31.3646	31.155	35.7533	33.7514	33.9407	30.1228	34.0437	31.201	33.5362	29.0734	36.6766	33.6958	39.3197	34.3579	39.6758	36.7896	33.535	29.9521	37.4611	33.2564
8716	32.3154	30.0519	34.9423	32.9162	33.4182	31.1068	33.1836	30.2889	32.4135	27.8963	36.1612	31.551	38.1762	34.48	39.8835	35.517	33.9062	28.9467	36.5046	32.1254
8717	32.6213	31.2692	34.9376	34.1949	32.7756	33.3181	33.2986	31.9779	31.7474	28.9686	36.7552	33.0146	37.6275	36.6699	38.9245	36.2988	34.35	31.4395	37.5415	33.1555
8718	32.3333	30.6647	34.9695	33.6537	33.7803	32.8247	32.9058	30.7482	32.9915	28.9305	36.3112	32.419	38.4458	35.2938	38.3476	35.7889	32.6191	29.2693	36.7279	33.3838
8719	32.9956	30.968	33.7518	33.2904	33.5432	30.9656	33.4337	30.6882	32.843	28.8278	35.2274	32.1697	37.5296	34.2675	38.6888	36.2545	33.5217	28.532	37.8837	33.9633
8720	31.1215	31.5427	33.3574	33.0913	33.2207	30.7936	33.465	29.8944	31.7059	29.4743	34.8465	32.7521	36.1324	33.8568	38.5189	36.0707	33.8712	28.5437	37.8789	33.6014
8721	30.2927	30.5679	34.1163	32.4276	32.8672	31.5475	33.4649	29.6991	31.1317	28.0546	34.5651	32.048	37.1812	34.1066	39.818	34.6639	34.5659	28.8121	37.9349	32.492
8722	31.6567	30.339	34.3749	32.4063	33.7544	32.3404	33.2572	29.9353	31.6839	27.9572	35.2037	32.2286	36.661	33.9789	38.5496	34.1305	36.3617	29.7362	39.1269	32.5562
8723	32.239	31.5097	33.9529	33.0623	34.2674	31.6231	32.9176	30.5715	31.7957	29.3248	36.0304	32.939	37.7101	33.1866	38.7661	35.5938	34.7041	29.7539	38.2778	33.8929
8724	31.6607	31.8458	33.9126	32.4635	33.4133	31.522	33.4248	30.3595	32.344	29.7472	35.9924	32.6543	38.6994	32.8927	38.0737	35.5437	35.5279	29.2146	38.4949	34.0747
8725	31.1926	31.4508	33.944	32.2802	34.8697	32.7251	33.9481	29.51	32.4767	29.0439	36.6053	31.9133	36.5689	33.7632	36.8941	34.6414	37.1644	29.6951	39.935	32.976
8726	31.4726	30.8514	34.2711	32.2269	34.1695	33.3775	34.1923	29.1387	33.1049	28.8193	36.903	31.5029	37.1511	33.0649	37.1677	34.6973	35.8907	30.053	39.9084	32.8349
8727	30.8424	30.4351	34.7739	32.5886	35.4901	32.6982	34.3168	29.1623	34.1582	29.5799	36.8666	31.6045	38.4681	31.9389	38.3043	35.1222	36.823	29.3955	40.3962	32.932
8728	31.6959	30.302	34.4436	33.1553	35.8082	33.5809	33.9735	30.2004	32.4829	28.9234	36.5222	31.0927	35.5602	32.226	36.2779	34.5091	38.0206	29.5842	41.3168	32.8269
8729	31.8371	31.6007	34.602	33.6703	32.6158	31.7809	34.2002	30.7669	31.7464	29.0803	36.5718	31.4356	35.7989	30.8341	36.7149	35.1072	36.4026	28.8959	41.1938	33.2908
8730	32.5578	31.6176	32.9129	33.8749	33.5449	32.9327	34.8843	31.1639	32.898	29.2372	36.3614	31.4065	37.8489	31.856	37.6544	34.8228	36.1813	29.898	40.3165	33.1407
8731	33.4159	32.2657	32.7233	34.7229	35.1911	33.9104	34.7579	32.3863	32.3977	29.5142	37.7856	32.4905	35.1366	33.3061	38.6706	35.4516	35.5469	31.4611	41.5295	33.461
8732	33.4589	33.3052	33.3548	33.257	33.047	31.4507	35.0278	32.3298	33.4888	30.7217	38.1691	32.891	34.7533	30.7305	38.0831	36.1205	35.678	30.3215	40.4562	34.6252
8733	33.1727	32.4751	33.8998	32.5267	34.1351	32.5094	36.337	32.6421	34.1084	29.5254	38.7174	33.0174	35.1685	31.5335	39.6947	34.8018	34.099	30.8439	40.8187	33.7941
8734	33.8001	32.5873	33.4627	33.1319	36.6062	34.3941	36.2492	33.429	35.1287	29.9894	38.4884	33.6243	35.1073	32.9753	40.2299	35.2844	33.2069	31.6525	41.5234	33.5688
8735	33.9387	33.8124	34.7192	33.206	34.323	31.6396	35.7203	32.6731	34.2158	30.3957	39.5043	34.3631	35.127	30.9945	39.8253	35.4001	33.5297	30.3425	39.9572	34.6643
8736	33.9754	32.6531	34.3457	31.708	33.6131	32.187	35.3145	32.5231	35.2985	29.9136	38.285	33.6953	34.9811	32.1271	39.7583	33.8184	34.2589	30.0386	39.6521	33.666
8737	34.3317	33.1591	33.9283	32.959	34.4595	34.4904	35.0009	33.0184	35.606	30.9423	38.4362	34.2943	35.429	34.5942	37.643	34.2558	33.9429	31.6336	40.4781	33.7578
8738	35	33.9981	33.3644	33.7697	34.6929	33.0352	34.8366	32.8886	36.1271	32.0404	39.4214	35.0403	36.5891	32.7725	37.4724	35.3751	33.6199	30.1757	39.5547	35.011
8739	33.5577	34.4305	34.2347	32.861	34.9877	32.6182	35.2921	33.2522	36.6201	32.6362	37.7709	35.4213	36.0881	32.4086	38.4677	36.2123	34.3017	29.4038	39.2368	35.8264
8740	34.8221	33.2902	33.2394	31.7269	34.5257	33.1898	35.8172	33.028	34.7697	32.357	37.9463	35.1549	35.3013	33.0381	38.4733	35.3404	34.7739	29.1256	40.6571	35.5905
8741	34.8791	34.38	32.6368	32.3429	34.26	33.058	35.3536	33.089	34.1871	33.396	37.6433	35.0916	35.7944	32.6296	38.1544	36.1168	34.6045	29.2877	40.2187	36.1499
8742	34.1653	33.2702	32.2017	31.0707	34.0745	32.4045	34.82	31.9898	35.4877	33.6567	36.4002	34.221	34.1029	31.9877	38.1834	35.4844	33.8347	28.4398	38.3668	34.564
8743	34.8601	33.9057	31.4279	31.1336	35.2552	32.0894	35.5452	32.38	35.6535	34.2499	36.2075	34.9756	33.5606	31.9582	38.549	35.9647	34.6869	28.1799	38.2369	35.4076
8744	32.9193	34.5441	31.672	31.7976	35.0432	31.8703	35.2281	33.3042	35.5275	35.1178	37.0412	35.9035	34.0134	32.2615	38.3328	36.6331	35.6002	28.7367	38.0161	36.5259
8745	32.8388	32.7861	32.7847	30.9069	35.9793	32.5725	34.4981	32.7571	37.0872	33.3427	36.4556	34.6786	35.1616	33.2607	38.3186	34.8789	35.8338	29.4474	38.5039	34.9204
8746	34.0536	32.5831	32.9962	31.0432	35.862	33.1249	35.4189	32.664	37.3847	32.5674	36.5723	34.2425	36.2042	33.8499	38.1364	34.7635	35.0166	29.1888	39.258	34.7338
8747	33.7559	33.3807	32.5743	31.5015	34.8346	33.0193	34.3779	32.9635	36.8624	33.8484	36.2366	34.1658	35.4781	32.742	37.8957	35.6087	33.7315	28.8663	40.033	35.4198
8748	33.6	33.5886	33.3818	31.7941	34.3907	34.4184	34.6588	32.0294	36.9883	33.9922	36.5131	33.8326	35.1725	33.8447	38.852	35.6963	32.9865	30.0068	39.9692	34.9379
8749	34.5319	32.9881	33.3491	31.6372	34.3635	35.0069	34.9609	31.1999	36.3907	33.4934	36.3046	33.6202	34.0693	32.7707	39.922	35.4163	33.3081	30.3577	40.5979	34.3533
8750	34.3434	33.8124	33.1146	32.2725	34.6028	34.5381	34.8045	31.5261	36.1607	34.6877	36.2935	34.3365	33.8442	32.1296	40.1721	36.5592	33.2249	30.3204	40.4976	35.7064
8751	34.153	34.1476	33.4574	31.7183	33.9549	34.0749	34.0889	31.3631	36.8693	34.9591	36.5462	33.3807	33.8739	31.7526	40.9201	36.5826	32.2457	30.3693	39.2223	35.2668
8752	33.5732	33.2954	33.6117	31.4246	33.9884	34.3018	33.2107	30.745	37.7836	34.9286	35.9282	33.0784	33.763	32.5799	41.877	36.1281	32.2206	30.2414	38.3403	34.3585
8753	33.4618	33.2902	33.3061	31.6461	33.4396	34.1984	33.2052	30.9916	37.4093	34.9622	36.349	33.3463	32.9759	33.1587	41.5124	35.9465	33.5353	30.9263	39.4434	33.9207
8754	32.6356	32.2977	32.6573	30.8534	33.5293	33.9843	33.1525	30.386	38.4166	34.3496	35.7864	33.3314	33.0237	32.8746	41.0873	35.4361	33.2894	30.6939	40.5837	33.5874
8755	33.0876	32.1177	32.6174	30.2699	34.0764	33.2644	33.4331	29.4684	38.9584	34.4547	35.3912	32.8006	33.7696	31.8622	41.9015	35.3749	33.3552	30.0018	39.4737	33.6255
8756	33.766	32.7977	32.1422	29.1964	33.057	31.8235	33.9237	29.5279	38.7254	35.0171	35.817	32.661	32.1399	31.0404	41.5412	36.3912	33.6322	29.141	40.0802	34.2703
8757	33.0709	32.9217	32.1713	28.2635	32.0248	30.9474	33.4094	29.5593	38.8035	35.2362	36.1016	32.6325	31.9648	30.9234	40.9246	36.1801	35.1431	28.0305	40.7647	34.8606
8758	33.4192	32.2669	31.8813	27.1808	32.4654	31.933	33.5428	29.3265	38.7231	34.7408	35.4038	32.154	33.44	31.7731	41.8847	36.1172	35.0672	28.3183	41.35	34.2391
8759	34.0668	32.9345	31.3696	27.4449	32.6748	30.6927	34.0582	29.2652	38.5577	35.6064	35.6022	31.1027	35.7179	31.3896	42.8007	36.9503	35.0451	28.1928	41.3194	35.2713
8760	34.3228	34.0479	31.9932	27.3629	30.5707	29.9884	34.5234	29.5345	38.1958	36.3914	36.9945	30.4566	33.8883	30.9688	42.792	37.9354	35.6116	28.0838	41.9167	35.4115
8761	34.1527	33.7314	32.4836	27.1502	30.2401	29.9383	34.0884	29.5073	38.7148	36.7146	36.7062	29.8601	33.2221	30.6881	41.3086	37.5272	35.8335	28.0969	41.9221	33.5915
8762	35.3972	34.0344	31.6377	27.9561	31.8856	31.1978	35.011	30.0719	38.6863	37.0308	36.2825	30.6172	33.4356	31.7492	41.7269	36.6981	35.9108	29.4395	40.3227	32.8616
8763	34.0447	33.9359	30.5849	28.9319	33.6352	29.2557	32.2227	29.0838	36.9557	35.3328	33.1886	30.9228	32.4805	28.7481	41.2507	35.8021	35.7937	29.2441	40.3926	32.927
8764	33.8845	33.9576	31.8526	29.0209	32.4653	29.0905	32.5937	29.6944	36.0776	35.3556	33.3764	31.0982	32.228	28.774	41.4439	36.7248	35.8517	29.5552	39.265	34.4172
8765	34.9039	33.6411	32.4149	29.5577	32.26	30.7299	32.3006	29.9633	36.4245	34.8124	33.9901	31.3083	32.2709	30.3464	41.9492	35.72	36.8379	30.7226	39.5713	33.6138
8766	35.7641	34.7038	32.1729	31.1152	32.8302	33.0353	32.1306	31.378	37.5419	35.7906	34.191	32.6839	32.0596	32.3921	41.0314	36.7572	38.7496	32.8639	41.8245	34.5537
8767	36.543	35.5546	31.1575	30.9907	32.6852	30.715	32.0977	30.2967	37.5932	35.825	35.0209	32.2475	33.115	30.5002	41.0989	37.3463	39.6136	32.675	37.7401	35.36
8768	35.3033	36.1778	30.1197	30.6614	32.6322	30.4656	31.3497	29.7457	38.1118	35.8024	34.0417	32.0109	35.0367	29.4003	42.6441	37.6863	39.108	32.7069	37.1333	36.121
8769	34.8906	34.4189	30.3771	29.3385	32.8661	31.2937	30.7643	29.2884	36.7789	34.3373	34.2413	30.5081	34.6689	29.6873	41.2634	35.8593	38.476	32.7866	37.3847	35.9792
8770	35.9711	34.7372	30.1556	29.1688	32.7285	31.8158	31.4561	29.0277	37.4493	34.6159	36.1197	30.5621	34.9671	30.2168	41.0604	36.4569	38.5607	33.1769	36.029	36.4282
8771	36.2626	35.8194	30.8261	29.8519	33.9343	31.3821	32.448	29.3296	39.5896	35.7717	36.2795	31.4552	34.521	30.2293	41.0175	37.4711	39.314	33.1492	36.3601	37.4246
8772	36.7803	35.7902	31.1499	29.6583	35.3761	31.3033	33.6386	28.9537	39.6048	35.5632	36.2336	31.1412	34.0531	30.6591	39.2594	37.726	38.2366	33.4123	37.5607	36.3664
8773	36.1473	36.4618	31.1901	29.1632	34.5582	31.2149	32.8132	28.3999	39.0289	35.9643	36.39	31.5761	33.1938	30.2212	39.0305	37.4583	38.0915	32.4665	35.1229	36.2816
8774	35.5967	34.5757	32.8667	29.7078	33.9507	30.9397	32.3912	28.767	39.2864	34.5421	36.3464	30.7973	32.0269	31.0401	39.1222	36.4238	37.8648	32.3773	34.4639	34.5767
8775	37.0364	34.9544	33.258	30.4148	34.5638	32.8202	33.354	30.2883	37.992	34.9419	36.4315	31.9805	32.0265	32.6305	38.7207	37.3058	38.0012	33.5417	33.6809	35.2645
8776	36.455	35.6845	31.2628	30.7292	33.2924	31.895	32.1493	30.1152	37.0271	35.624	34.8441	32.347	30.5869	30.0883	36.2045	37.2743	38.4915	33.8056	32.9115	35.938
8777	36.3397	36.0252	31.87	30.5845	34.4202	31.6491	31.9482	30.0766	38.4372	35.8646	33.5839	32.3612	31.5183	29.987	36.1147	37.4405	38.3975	32.0577	32.4972	33.7997
8778	37.4822	36.0194	32.0361	30.5178	34.6313	32.4026	32.8595	30.1716	39.0486	35.666	33.8149	31.9264	32.7979	29.4068	35.7941	37.7188	38.6076	31.9839	32.5843	33.7786
8779	36.5303	36.5932	31.5855	31.0704	33.99	32.2845	32.6514	30.9168	38.8108	36.9675	34.0478	32.1356	31.978	28.6645	35.5739	37.6041	38.4832	31.8451	32.3096	34.4486
8780	36.7985	36.3627	32.511	31.0367	34.4666	33.4667	33.0181	31.3129	38.6945	35.9258	33.8393	32.2689	32.1612	28.3189	35.7671	35.4386	38.5606	32.7755	32.938	33.0023
8781	37.4369	35.898	31.6552	30.1592	33.8521	33.1618	33.2566	30.6574	37.594	35.7941	33.429	31.7707	31.5183	27.4086	35.8159	34.8378	39.1682	31.8215	33.6709	32.5303
8782	37.3198	36.8041	31.9297	31.3538	33.9205	32.678	33.4436	31.1727	37.5321	36.7422	34.059	32.3035	31.2905	26.9322	36.115	35.5145	38.0903	32.0153	33.9273	33.6305
8783	36.4666	36.4722	31.9506	30.8354	33.4697	32.6618	34.1333	31.0266	37.3542	36.7898	34.2107	30.5906	32.2713	27.0613	37.2444	34.7508	38.0949	32.0189	33.85	32.1556
8784	36.6591	36.2249	32.3009	30.9921	33.6411	32.8593	34.9132	31.3827	37.4139	36.4281	35.2241	30.7078	30.9807	28.1472	36.677	34.2294	39.7111	32.7333	35.109	31.7554
8785	35.9219	35.7206	32.2338	30.9962	33.6142	33.163	35.3985	32.2558	37.9436	36.1058	35.7902	30.9601	31.7167	29.3455	36.9205	34.18	41.9279	33.7267	35.4082	31.4393
8786	35.9963	35.6413	32.8334	31.3819	32.5442	32.2589	35.6964	32.2176	38.9141	36.0774	34.8023	30.9782	33.2155	28.1613	38.3465	33.7511	40.3714	33.6711	34.8099	30.4986
8787	35.2647	34.8129	31.9895	30.4277	32.9049	31.8091	35.7617	32.392	37.2755	35.1066	34.9794	30.5489	35.4813	27.8962	37.658	32.5983	39.2075	32.9556	35.5004	29.8661
8788	34.8184	34.3415	32.6958	30.7157	30.6047	30.5432	34.5915	32.6449	36.8068	34.8166	36.1849	30.4682	33.7178	27.6223	37.2897	32.1944	38.4019	32.9804	36.509	29.3917
8789	35.5329	34.6371	33.5972	31.1301	31.2861	30.5833	35.5236	32.479	38.2074	34.8104	36.0709	30.8779	33.8817	27.6676	38.1518	32.2926	38.1212	33.2375	36.47	29.0199
8790	35.7912	34.2072	32.188	30.7766	31.9141	30.6756	36.2495	32.088	37.4256	34.3166	34.7132	30.4642	32.6746	27.4733	37.8408	31.2162	38.6497	33.7924	37.3244	28.2489
8791	35.1738	34.9919	32.7921	31.3697	34.2621	28.0666	34.6065	32.4736	36.9531	35.05	34.7439	31.2945	31.9536	25.6891	35.9492	32.5322	38.9413	32.4003	36.3588	29.6218
8792	35.7994	34.8202	34.5391	31.202	33.3068	28.9793	34.2711	31.2087	36.208	34.8365	35.336	30.3723	33.1681	26.4507	37.7553	32.2547	38.2483	32.5725	36.524	29.8614
8793	36.6556	34.8926	33.2894	31.1275	33.3235	30.5898	33.222	31.8518	35.243	34.8316	35.6363	31.3737	32.5952	27.6449	37.4202	31.7608	38.9781	33.5413	36.9735	29.4919
8794	35.9867	35.5912	32.7735	32.5763	32.354	32.1066	33.4923	33.7973	33.5946	35.4371	35.8732	33.1492	32.6398	30.258	37.132	32.7261	37.257	35.6297	36.3418	30.5467
8795	36.0692	35.7095	33.0313	32.4942	32.2868	31.2353	33.9808	31.908	35.3007	35.3533	34.0357	32.8724	34.5627	28.6563	38.0848	32.4359	37.606	33.5265	36.9649	30.2403
8796	35.2459	34.4896	33.5449	32.2593	31.9674	30.7039	33.064	29.8733	33.2672	33.9802	32.8433	32.0491	32.2931	28.5008	36.7104	31.0642	36.6289	31.618	35.9033	29.7573
8797	36.3179	35.2284	33.6164	32.5855	31.935	30.6559	32.6582	30.0969	33.9153	34.064	33.5709	32.3716	32.9505	28.4009	37.672	31.8987	36.899	31.2869	37.6795	30.4509
8798	35.1348	35.5189	34.7577	32.8197	31.9219	30.3981	33.9275	30.5934	33.6924	33.5665	33.4733	32.4502	32.8258	27.7535	37.8746	32.5865	37.0178	31.0997	35.9657	31.1567
8799	36.7033	34.7323	33.8588	32.5635	33.5035	30.7536	33.5475	30.3767	32.5899	32.393	33.4654	31.6178	32.6728	28.7545	38.3357	31.6983	37.17	31.8095	36.2228	30.4701
8800	36.7133	36.2247	34.7917	33.9686	32.0099	30.3561	33.3936	31.5098	32.936	33.7528	32.9719	32.3379	32.3648	28.4654	36.2233	33.2239	39.5065	32.0161	36.5234	32.3048
8801	36.9917	35.8501	35.556	33.5908	32.2586	30.4481	33.279	30.431	32.5793	33.0294	33.4249	30.3822	33.3877	28.8424	37.0845	33.385	38.2706	30.6198	36.6961	31.1218
8802	37.2815	36.2621	34.3703	34.6355	32.2811	32.4238	33.3468	31.6994	34.009	33.7367	32.5052	31.3348	35.9177	30.6163	37.4085	33.8311	37.8869	32.4123	37.7777	31.0422
8803	35.372	35.9206	34.0995	35.4361	32.3871	30.7281	33.8548	31.9282	31.7244	32.7952	34.1024	31.3189	35.4879	29.0803	37.8547	35.0723	37.4532	30.6071	37.1614	31.6983
8804	35.6589	34.8434	34.1294	34.4518	32.6654	31.5514	34.4583	32.1251	32.9628	31.923	34.1307	31.2648	35.8003	29.9027	38.7616	35.4637	37.9518	30.9386	37.8906	31.5238
8805	34.7682	34.5195	34.2189	34.2202	33.6706	31.4035	35.5672	31.731	33.2238	32.4698	33.4898	31.1922	35.8773	29.9028	38.1731	35.5416	36.3113	29.9702	36.8643	31.855
8806	35.5946	34.2469	33.1365	33.8168	35.3437	30.9568	34.624	31.2059	33.4838	31.4017	33.8059	30.5147	36.165	29.8828	38.7592	35.5194	35.4325	29.8449	38.0912	31.127
8807	34.2122	35.1346	33.9023	33.8057	34.8363	31.1644	34.4003	31.8993	33.9505	32.1896	33.3246	31.2226	35.8411	29.7987	38.9826	36.4402	35.5748	30.2655	36.599	32.7492
8808	34.9895	32.6942	33.14	32.5144	34.8304	32.0788	33.6786	31.4403	33.4505	30.1531	33.0981	29.8802	35.951	30.6783	39.9136	33.7584	35.8131	30.5301	35.9145	30.5129
8809	34.4499	33.7369	33.0581	33.9429	34.6267	34.3386	33.4664	32.992	34.2949	31.2854	33.0056	30.7915	35.7272	32.8912	38.3275	34.6727	35.7635	32.307	36.3744	31.2593
8810	34.434	33.3887	33.2425	33.6798	34.9653	33.3779	33.2141	31.9428	34.8792	31.4812	33.6128	30.484	36.3302	32.5226	38.0287	34.6946	35.0343	31.6716	36.943	31.73
8811	34.6873	33.7401	32.8447	33.8239	34.8579	33.4923	33.11	31.8529	36.2865	32.0126	33.2341	30.8834	36.8273	32.7043	38.6217	35.4251	35.2481	31.6519	37.4383	32.5306
8812	34.0648	34.0826	32.4991	33.3485	35.3978	33.7498	33.9498	32.1562	35.0775	32.8802	33.3266	31.1456	36.4554	32.8219	38.551	36.0827	34.5398	31.4374	36.6415	33.3355
8813	34.3378	32.8953	31.7444	32.0782	35.0935	34.2688	34.4957	32.3418	34.7682	32.9402	32.9012	30.0741	36.8041	33.7451	39.0139	35.9212	35.6856	31.9997	36.3742	33.2733
8814	34.5499	33.6434	32.328	32.2449	35.6297	33.9884	34.5285	32.321	35.2247	33.6678	32.6519	30.2934	36.6643	33.3584	39.3029	36.6759	36.5855	31.2547	38.0136	34.3196
8815	35.6073	33.9962	31.9785	32.4651	35.8646	34.3726	34.1968	32.3842	35.7247	33.9307	33.3708	30.6129	38.4517	33.8619	39.3766	37.3151	37.175	31.5779	37.6614	33.9301
8816	34.0597	34.3035	32.2932	33.4993	35.0881	34.3095	34.0489	32.7743	36.3271	34.6395	33.9714	31.6046	38.0903	33.6741	40.9405	38.1442	37.7789	31.7908	38.9588	35.1063
8817	33.2515	32.5433	31.9121	32.5082	35.4077	34.7204	33.2519	31.898	36.154	32.3965	34.1439	30.568	37.0891	33.7116	39.9893	36.0787	36.7212	32.2691	39.3635	33.2697
8818	33.8092	32.5948	31.8819	32.6229	35.4801	34.5778	34.0504	32.0473	36.2384	32.0847	35.4966	30.7543	38.1265	33.7524	41.0084	35.7413	36.6516	32.5374	38.4914	33.0995
8819	33.8339	33.159	32.352	32.7212	36.8932	33.3781	34.3241	31.5131	36.5279	32.4832	34.6635	30.9496	37.5308	33.4115	40.4761	36.0972	36.9174	31.9474	38.618	33.7058
8820	34.7659	33.2319	33.227	32.7878	35.8013	32.3369	34.5592	30.5539	34.1913	32.3008	35.3143	30.7968	37.0777	33.3996	40.337	36.7596	36.1957	31.6218	38.2329	34.2734
8821	34.2998	33.2315	32.539	32.0097	34.501	31.787	34.8637	30.6504	35.0465	32.8087	36.0991	31.5094	36.876	32.8798	40.4331	36.5267	35.8934	30.3415	37.1676	34.0923
8822	34.037	33.5792	33.9441	33.0242	35.4207	33.5574	35.5897	31.7978	35.0118	32.973	35.7363	32.4767	36.97	34.6935	39.4545	36.5857	35.1583	31.7879	36.0756	33.6225
8823	34.752	32.9685	34.3633	33.6206	34.1031	32.8918	35.9494	32.6016	34.3336	32.723	35.82	32.2583	37.0316	33.4939	39.6223	36.0303	34.9879	32.8251	36.6192	33.4094
8824	32.9723	34.1101	35.3261	34.721	33.6119	31.8471	35.5621	33.8051	34.6567	33.518	34.5289	33.4643	36.5543	32.8991	39.8452	36.8653	35.1654	33.2651	35.1363	35.1418
8825	32.1205	31.0108	34.2624	34.4997	32.3944	32.0875	34.4843	32.6178	32.8933	30.5279	33.2874	31.7569	35.904	33.5036	38.8665	34.3992	35.6837	33.5611	34.6263	33.5956
8826	32.5614	32.1709	33.8625	35.1438	32.0669	32.0572	34.6375	33.322	33.7024	31.7507	33.4378	32.7461	35.821	33.1496	37.2079	35.6679	36.4168	32.9643	35.772	34.9367
8827	32.164	32.3374	34.149	34.5227	32.529	31.7217	34.4375	33.3101	33.3235	31.4371	34.0769	33.2175	36.7566	32.9764	36.9803	35.1543	35.5388	32.3482	36.2183	35.3585
8828	32.2149	31.7216	32.9294	33.7492	31.6706	31.5292	34.5823	33.249	33.8995	31.0892	33.242	32.8071	36.6516	32.7226	38.0583	34.8107	35.9528	32.4763	34.4478	34.6247
8829	31.4296	32.0109	33.0833	33.8559	31.7048	31.0278	34.9903	33.2463	32.2572	31.2493	33.1824	32.8245	35.4815	32.2057	38.9397	34.8823	36.4915	32.116	33.3961	34.82
8830	31.9852	31.2018	33.2146	33.2453	31.5099	31.4354	35.0988	32.9342	32.0073	30.5029	32.6074	32.75	35.6025	33.116	37.2615	34.435	37.2096	32.4361	34.9201	34.1849
8831	32.4218	31.7527	33.3642	33.4814	32.4019	30.8613	35.2884	33.1459	33.0239	31.1584	32.8806	32.575	36.3449	32.5485	37.1972	35.4216	37.5103	31.5969	33.9439	33.4423
8832	32.3262	31.6874	32.5749	33.5002	31.7736	30.5002	35.8498	33.1247	34.6598	31.3129	31.0453	32.6039	36.3757	32.3716	38.2349	35.3002	38.0701	31.3626	34.0669	32.205
8833	30.8066	32.0436	31.9655	33.4363	30.61	30.3486	36.7555	33.6795	34.1252	32.1583	31.0721	33.3721	35.8297	32.2981	37.8674	35.7635	39.2272	30.9963	34.9752	33.2402
8834	30.4414	30.4714	32.206	31.185	29.9502	30.1562	33.4687	32.4279	32.5826	29.4319	32.1678	32.2593	35.0306	32.0208	36.1954	32.4895	36.0909	30.196	34.7483	30.8433
8835	31.3109	30.0328	32.7194	30.3629	30.1578	29.3871	32.5924	31.6123	33.3027	28.8089	32.1916	31.0934	35.9648	31.1901	36.7523	32.0829	36.5874	29.8748	33.8376	30.9652
8836	32.8425	31.224	31.9871	31.1463	30.7439	28.1247	33.4537	32.3068	32.9044	29.9131	33.1043	31.3617	34.2925	29.9967	37.2941	33.2255	37.7606	29.5556	33.9539	32.1928
8837	31.3822	32.2902	31.641	31.7529	30.7021	27.843	33.2728	32.7624	33.6529	31.2508	33.096	31.3529	35.7343	30.2301	36.8658	34.0065	36.8383	29.5101	34.0954	32.0189
8838	30.945	30.8369	32.8094	30.9745	31.5617	28.5044	34.1176	30.7775	33.811	30.0649	34.018	29.0597	36.3815	31.1222	36.6193	32.0058	36.1266	29.9703	34.3093	30.1273
8839	31.6684	30.057	32.9807	31.2102	33.4968	29.7307	33.4875	30.7993	33.9765	29.6396	34.1967	29.1644	36.0582	30.4651	36.8749	31.5036	36.5161	31.0108	34.6435	29.4559
8840	31.16	31.1324	33.4323	31.9557	32.4907	29.7613	33.8158	30.7897	33.7444	30.9723	33.806	30.1513	35.3693	29.3129	36.7686	32.5293	36.1868	30.9356	34.7982	30.8034
8841	31.8486	30.9566	33.5006	31.7779	34.1076	30.8142	33.8006	30.756	33.3931	30.3129	33.6177	29.7755	35.5658	30.0767	37.0793	32.2139	36.0183	31.5111	34.9198	30.3474
8842	32.5204	31.6013	33.7582	32.4944	34.3502	32.5663	32.8148	31.3658	33.676	30.7153	33.134	30.127	35.5061	31.4319	37.712	32.7806	35.1795	32.5356	33.671	30.2689
8843	33.0146	32.2729	33.8207	30.7053	34.2846	31.707	32.6021	30.8443	34.1956	31.6358	33.0548	30.4109	35.8268	30.1017	38.4408	33.4397	35.5306	31.0244	33.6469	30.9504
8844	33.2724	32.9353	33.8063	31.532	34.1463	33.4497	32.425	31.9248	34.4749	31.9516	33.4885	31.3633	35.7155	31.8506	38.8728	34.0169	35.7637	32.6179	33.7347	31.415
8845	33.1221	32.9548	33.8108	32.1608	34.6831	34.1803	32.0673	32.1396	35.13	32.0991	34.059	31.7166	36.4907	32.391	39.404	34.035	37.0611	33.7367	34.3357	31.2367
8846	33.627	32.9413	33.7794	32.287	35.069	33.7859	31.9426	31.6539	35.9595	32.1054	34.1001	31.6948	36.8574	32.1906	39.8824	34.2769	36.3295	33.1029	35.2317	31.4565
8847	34.0392	33.526	33.867	32.5885	35.0155	33.2528	32.2111	31.4647	36.0409	32.5481	34.4147	32.1088	38.4237	32.1016	40.6139	34.9228	36.0265	32.4875	36.9065	32.2746
8848	34.3843	33.8351	33.4506	32.6753	34.6088	33.3699	32.1803	31.2717	36.3521	32.7762	35.1804	32.2463	38.1927	32.6628	41.0047	34.8984	36.4768	32.604	35.8182	32.8983
8849	33.7816	33.095	32.254	31.2451	34.3952	32.9633	31.0894	30.1125	35.5043	31.9113	35.1072	32.1197	37.1682	32.4291	41.34	34.2098	35.8657	31.6613	36.509	32.1045
8850	33.9734	32.9672	30.8305	30.5245	34.1889	32.8706	31.3231	29.4662	35.413	31.9483	35.151	31.9927	36.9913	32.6683	40.068	34.4519	34.597	31.4706	36.2394	32.1319
8851	33.432	33.0966	29.9849	29.6549	34.8976	32.588	31.2383	29.7892	34.6055	32.121	36.1107	32.3133	37.4326	32.3111	39.665	35.2257	33.6788	30.4678	35.7763	32.6776
8852	33.7234	33.1137	30.6099	28.6343	32.6145	32.1186	30.5911	28.9399	35.7884	32.2623	33.8518	32.3444	36.6985	32.3154	38.4667	34.8553	33.8948	30.9902	35.799	31.0915
8853	32.2653	31.613	28.9778	27.5199	30.6512	29.9661	29.8469	27.135	32.7414	31.399	32.4605	31.1244	34.561	30.7119	36.4951	33.8034	32.6061	30.3085	33.526	29.4463
8854	32.0599	31.9215	29.3822	28.2581	30.97	30.8696	30.0148	28.0984	33.8954	31.9863	33.0697	31.5356	34.9983	32.5186	36.8765	33.9471	32.2626	31.6055	35.1966	29.4615
8855	31.9333	31.6756	30.5316	28.2975	31.7731	29.9353	30.3844	27.9065	33.6845	31.8786	32.9059	31.3978	34.6807	32.0594	36.4412	33.9856	32.4211	30.6948	34.0594	30.1487
8856	33.2137	31.9368	29.6647	28.5769	31.5222	30.0657	30.0137	27.498	33.53	31.9179	33.6309	31.8944	34.8181	32.1981	37.5059	34.6585	32.6905	30.4786	33.5606	30.7658
8857	30.7445	32.0342	29.0729	29.7415	30.9661	29.7565	29.4177	28.0559	33.5327	32.7508	33.5455	32.9647	34.8648	32.1639	36.2761	35.9541	34.0833	31.1004	33.7094	31.6829
8858	30.9021	29.8332	27.9168	27.4488	31.2696	30.3811	29.5229	27.8115	32.5984	30.6164	33.8888	30.6922	34.8573	32.4704	35.4323	34.2099	34.4286	29.7096	34.1636	30.1598
8859	31.0078	30.3459	27.2959	27.2786	31.0505	30.1032	28.1888	26.8264	33.5692	31.0523	32.4941	30.3956	35.1249	31.5555	35.6789	33.0651	36.1346	28.238	34.2963	30.3591
8860	30.7923	30.74	28.0971	27.0303	31.2446	30.1663	29.1331	27.0426	32.8685	30.9603	32.0621	30.01	35.5273	31.1114	36.4673	32.8249	34.6825	27.6645	34.5117	30.0011
8861	30.0066	29.2033	26.83	25.4927	30.2686	29.3556	27.9415	25.8314	31.3803	29.9043	32.1884	29.6479	36.8863	30.9227	36.6995	31.2202	34.8011	27.7893	34.8644	29.4938
8862	29.5373	29.5947	27.7365	26.057	30.3776	28.8006	28.068	25.6862	31.7542	30.2817	33.7576	30.4412	34.7799	30.486	37.1288	31.6796	34.8311	27.7416	35.9987	30.5555
8863	30.4653	29.0605	26.3713	25.8595	30.5431	28.7978	29.315	25.8913	32.9347	29.9479	33.4773	29.954	35.0387	30.365	36.8652	30.9895	33.6461	27.2316	36.6936	29.3098
8864	29.553	30.2103	26.9298	27.0809	31.0571	28.908	31.3317	26.9736	32.9346	30.9752	33.6027	30.3188	35.7347	30.8574	37.8356	32.2952	33.8546	27.8884	35.9705	30.9268
8865	29.8194	29.3907	27.3933	25.5367	33.0517	29.5143	30.8884	26.4439	33.2151	30.1167	33.0154	28.6872	34.8124	31.0378	37.8816	31.3864	34.3978	27.8508	36.329	29.3378
8866	29.4266	28.6607	29.0947	25.9458	30.5056	29.1178	30.4502	26.9141	32.4734	29.0302	33.5573	29.1116	34.6948	32.0128	35.891	31.1554	35.1797	28.0703	37.1136	28.6851
8867	30.4866	28.9548	29.2344	26.8636	30.438	29.2392	30.4173	28.0213	32.5061	29.279	33.9118	29.5141	35.5689	32.7149	36.5028	31.4947	33.7728	29.1501	36.2541	28.7601
8868	28.5118	28.2606	27.4136	27.1406	29.0273	29.1176	29.1005	28.338	31.2176	29.0619	31.2471	29.7118	36.0849	34.1347	36.0714	31.1727	33.393	31.0712	34.9099	27.9327
8869	28.4861	28.1952	27.3966	27.2328	28.9229	27.2819	29.3645	28.0329	29.8428	29.3866	31.9822	29.639	33.8754	31.9073	35.9525	31.6497	33.2687	30.0625	33.9501	28.5112
8870	28.7444	28.3487	27.8741	27.0537	28.9579	27.9882	29.5478	27.6915	30.4934	29.5483	32.2035	29.5945	34.4777	32.2219	36.8256	31.8888	34.7275	30.0742	35.1501	29.1181
8871	28.7787	28.6216	28.6457	27.1033	29.9448	28.5014	30.6248	27.3402	30.7616	29.6351	31.5161	29.7647	34.333	32.8105	36.1833	32.3558	36.9127	29.807	36.3146	29.5216
8872	28.57	28.2481	28.3877	27.0909	31.7064	28.1951	30.2892	27.3175	30.3494	29.7638	31.6517	29.8869	35.3403	31.5344	37.0735	32.7609	35.3725	29.1211	37.3109	30.2951
8873	27.2202	28.3521	29.5462	27.9879	29.6247	27.902	29.2865	27.8343	30.5362	29.8727	32.2648	30.7991	37.4715	31.5127	38.351	33.3968	35.2571	29.2954	36.6096	31.4406
8874	28.0733	27.0771	30.0161	27.7906	30.3434	29.1164	29.2632	27.8084	29.7585	28.3237	33.6191	30.1019	34.6642	32.2706	39.2643	31.7057	35.4863	29.6974	37.0082	30.6498
8875	28.6474	27.4228	29.8707	28.803	29.6452	30.4515	29.9854	29.0653	30.8372	28.5545	34.096	30.6963	33.8888	33.9401	37.9123	32.2949	36.5763	31.178	37.4071	30.6489
8876	28.2261	27.8084	30.4723	29.6096	31.1766	28.5788	31.8548	29.2638	31.0467	29.2522	34.3472	30.3342	35.0165	31.6513	38.2778	33.3318	34.9615	29.5893	35.7699	32.0532
8877	28.3875	27.3647	30.3095	28.7887	33.0967	28.5911	31.6894	28.0749	30.8717	28.3816	33.7856	28.7309	36.5394	31.7075	39.0743	33.0516	35.1119	29.804	35.8701	31.4025
8878	28.761	28.2787	31.7914	29.2045	30.2411	28.7254	32.0255	28.1903	29.4591	28.8325	34.6702	29.294	35.3552	31.782	38.0062	33.7156	34.8232	29.7774	36.867	32
8879	30.0174	28.5278	32.2072	29.5589	30.0796	29.8254	31.9734	28.7702	29.7367	28.289	35.3348	29.6459	35.5103	32.0372	38.1051	33.11	34.1718	30.9148	36.5421	30.4639
8880	30.8454	29.6946	32.0832	30.2948	30.0316	30.7342	32.3181	30.0826	30.0591	29.2409	35.046	30.6716	34.3474	33.1115	38.1066	33.1666	35.1216	33.1101	38.5379	30.2011
8881	32.015	30.7619	31.8667	30.4281	31.5779	27.6465	31.6433	29.7028	29.196	28.98	35.0489	31.4669	34.1968	30.3943	37.2833	33.9368	36.3569	31.6189	38.3854	31.3332
8882	30.5251	30.6458	31.4017	29.9141	30.1895	27.1294	30.7237	28.8397	28.7215	28.3093	34.4178	31.9877	34.0664	29.8272	38.2059	33.8091	34.3967	30.4913	39.2214	32.7416
8883	30.4046	29.7257	30.6037	29.6455	30.3727	26.8639	29.8529	28.5814	29.0729	26.051	34.2511	30.895	34.0919	30.621	38.4588	32.8017	34.0407	30.7344	36.8321	31.3058
8884	30.3262	29.2889	30.0003	29.4503	30.8677	28.4186	29.7874	29.235	28.3003	25.8407	35.6963	31.402	33.5485	31.8372	39.2625	31.9323	34.5766	30.9523	37.5218	31.0554
8885	30.1779	29.9532	30.0412	29.6739	30.9831	27.7172	30.0831	28.7747	30.3295	26.4755	35.7977	31.7283	33.3577	30.4646	38.0061	32.9636	33.3267	28.9947	38.3929	31.785
8886	30.2041	29.794	30.1977	29.47	31.8874	29.0318	31.8021	29.4216	30.9807	26.3698	36.7947	31.8141	32.3308	30.9324	37.599	32.9533	32.8821	29.7598	37.83	31.5781
8887	30.8388	29.9819	30.6118	29.4359	32.6387	29.2614	31.5701	28.6724	32.2072	26.5042	37.0406	31.757	30.8206	30.858	37.5005	32.9713	33.22	29.6129	38.1167	31.8814
8888	30.7689	30.5955	32.2316	29.6682	32.321	29.1575	32.2302	28.6385	32.0654	26.9723	37.7015	32.1621	30.706	30.4722	37.5704	33.7623	32.9091	29.1179	37.5929	32.7349
8889	32.4321	30.1438	31.6347	29.7178	32.0455	29.9001	32.7842	28.7607	33.0734	26.7861	37.6025	32.0389	30.9111	31.0266	37.6344	32.9508	32.9486	29.855	37.8185	32.6552
8890	33.0606	32.2997	32.3427	31.3971	33.4835	30.8409	33.2226	30.4597	33.281	29.0676	37.5136	33.891	31.0567	31.9132	37.6713	35.2329	32.7101	30.979	37.4724	34.9169
8891	34.2228	32.7191	32.7007	30.9577	32.649	30.9008	33.4331	30.4222	33.1586	29.6053	37.9168	34.3109	31.3971	31.759	38.1427	35.7785	32.7917	28.8616	38.9354	34.6188
8892	33.7189	33.151	32.4579	31.3406	32.4923	30.7537	32.949	30.8651	32.6032	30.2032	37.7385	34.6905	31.2065	31.4628	37.7943	36.8943	32.3755	29.0154	37.5516	34.8269
8893	34.4401	33.4296	31.8522	31.2387	32.8484	32.2785	32.9246	31.4255	32.3906	30.6553	37.8893	34.5803	31.6926	30.553	38.97	35.6745	32.0795	30.3313	36.1535	33.4585
8894	34.6385	34.2251	31.129	31.2394	32.6188	31.5982	31.7693	30.6877	32.386	31.2826	37.1973	34.5245	31.6268	28.696	37.9315	34.4074	32.0316	28.6613	37.9866	33.6427
8895	34.2442	34.1258	31.6521	31.1577	32.8139	31.4683	31.8336	30.8643	32.1808	31.0713	37.2128	34.9346	31.7338	28.594	36.9926	34.3432	32.9626	28.53	39.6229	34.2986
8896	33.9033	33.3527	31.5268	30.8928	31.9358	30.8488	31.5356	30.5259	32.7974	30.1587	36.0866	34.5305	32.3508	28.9159	38.5327	34.3379	32.8388	28.2921	36.8117	33.6502
8897	33.3064	33.1926	31.8303	31.3399	32.4263	30.9154	32.2815	30.699	32.1458	30.4962	35.7991	34.643	33.3692	29.0341	38.6925	34.4845	32.4395	28.0131	35.9869	34.1605
8898	32.9157	32.401	30.3687	29.8946	32.1962	30.9242	31.8822	30.1345	30.9089	30.1994	37.1301	34.2484	32.9421	29.0665	37.8072	33.4252	32.8333	27.1551	36.0501	33.1959
8899	32.0126	31.7805	31.4952	30.1059	31.5889	30.1663	32.1666	30.1492	32.5436	29.8008	36.3001	34.229	32.6382	28.8747	36.8502	33.8515	33.2435	26.2457	35.7831	32.6425
8900	32.7926	31.4078	30.4304	29.4728	32.7334	30.7176	33.3861	29.6429	33.7804	29.6009	35.7934	34.1316	33.467	29.3114	37.1757	34.0999	32.1827	25.8658	36.0213	32.4722
8901	30.7629	31.2112	29.9369	29.9995	32.782	30.2236	33.5732	29.9563	32.1156	29.4988	34.9971	33.4952	33.6067	28.3584	36.2479	34.5755	31.3658	25.8389	36.1977	32.9402
8902	30.0718	30.5616	31.0432	27.6251	32.1085	29.7181	33.0152	29.5007	31.3587	28.8002	35.4853	32.0621	32.3644	28.3119	36.0301	33.2536	30.8998	25.7066	36.4404	31.626
8903	31.0138	28.7599	31.2131	27.6654	32.5593	30.8399	32.7294	29.5379	30.6567	26.9749	34.3416	31.5734	32.1474	28.4225	36.4952	31.6629	30.5515	26.3103	34.9944	29.6747
8904	31.3384	29.9472	30.1258	29.5684	32.8659	30.9122	32.9906	30.371	29.826	28.4743	33.5262	33.2921	30.9176	28.6928	37.2326	33.7576	30.6163	27.1179	36.1276	31.3348
8905	30.602	30.7828	29.7821	29.9302	33.6031	30.6995	32.7524	30.8525	29.9877	29.6219	33.9844	32.2662	30.5514	28.5399	36.7603	34.2239	30.7414	27.062	34.548	32.6432
8906	29.8737	30.5619	30.3435	29.224	33.3522	31.1817	31.8972	30.9274	31.1388	29.4291	34.6692	31.8365	31.3314	28.9623	38.3823	33.9474	31.0403	27.1943	34.1877	31.7429
8907	30.1504	29.6579	30.225	29.0775	33.4595	32.2254	32.3398	31.327	32.2716	28.8371	33.8427	31.9538	31.6697	30.0499	38.1032	33.2424	31.9916	27.8011	34.5406	31.1394
8908	29.9589	29.9707	29.9637	29.5083	32.7387	33.3544	32.6111	32.2636	32.6135	29.1993	35.0938	32.4785	32.3096	31.323	37.9969	33.4974	33.3548	28.9085	34.9943	31.3217
8909	30.3285	29.9157	30.6017	29.5712	32.802	33.0905	32.3527	31.4792	34.256	29.172	34.2023	32.5263	33.6144	30.4057	38.4674	33.5845	34.8331	28.3319	36.3737	31.5072
8910	31.3094	30.1379	31.3383	29.6755	33.2764	32.9794	32.7176	30.3092	34.3972	29.3103	34.6593	32.6458	34.1898	29.8967	38.5774	33.4986	34.1315	28.047	36.5312	31.8601
8911	30.9753	30.9112	30.1267	29.9634	33.3789	32.0145	31.4575	30.9306	34.4148	30.335	35.1066	33.0682	34.2473	28.7893	39.652	34.7296	33.8577	27.2281	37.6268	32.9339
8912	30.3929	30.8459	31.0916	30.3887	33.3501	31.3342	31.9861	31.1479	34.8819	31.2872	35.8069	33.3628	31.5124	28.1072	39.7886	35.5358	33.2418	26.6921	38.0279	33.2132
8913	30.5695	28.981	29.6071	28.1722	34.3144	31.5969	31.9694	30.1918	35.2421	31.3492	35.1292	31.2548	31.2608	28.038	39.6875	33.5454	33.391	26.8976	38.005	31.9569
8914	30.3295	30.4465	29.9347	29.1522	35.1574	31.8573	32.1067	30.7068	33.9558	33.0126	35.075	32.0513	31.028	28.0888	39.7358	34.8363	33.1195	27.2487	38.1396	33.653
8915	30.6123	30.2746	30.881	29.2081	35.6072	32.2346	31.7976	29.1706	33.0955	33.1297	35.76	30.9471	31.4985	28.5504	40.5567	34.4077	33.3787	27.7314	37.1181	32.0426
8916	30.4844	29.7748	31.308	29.1938	32.9527	33.1261	30.6368	29.021	33.1245	32.6333	35.0525	31.1491	30.7683	29.1509	39.4507	33.8857	34.1331	28.346	36.9304	30.8535
8917	30.7061	29.9318	31.3935	29.4687	32.8677	33.8696	31.0402	30.0097	32.6168	32.8386	35.0381	31.058	30.4737	30.0591	38.6297	33.6113	34.6992	29.3525	36.9264	30.88
8918	31.5556	30.4272	31.4647	30.4495	32.9321	34.3192	31.1287	30.6888	32.9156	33.136	35.3184	31.9315	32.1015	30.4426	38.433	34.2812	35.3228	30.9623	37.4094	31.0749
8919	31.8669	31.4078	32.1503	31.3122	33.3596	32.2032	31.3271	30.4027	33.1082	32.2336	35.7348	32.5785	33.5024	28.4145	38.2362	35.4554	35.6714	30.3004	38.0467	32.186
8920	32.5996	31.644	31.8087	31.063	32.4967	32.315	31.6364	29.9625	32.3326	31.7489	35.8335	32.1129	33.9851	28.5818	37.9983	35.517	35.4917	30.3048	37.8253	32.7227
8921	32.603	32.2314	32.2598	31.5325	32.2258	32.1367	32.6206	30.4062	32.3518	31.877	35.4477	32.8074	34.4279	28.6002	38.5378	36.5359	35.5694	30.2281	36.8279	33.4407
8922	33.4364	32.5109	33.0238	31.1066	32.9039	32.1789	33.1105	30.183	32.0729	31.2565	35.4639	32.3633	34.5394	28.9924	38.1161	36.8142	35.7598	30.5253	37.0599	33.3949
8923	33.2572	32.6543	33.3045	31.5094	32.5062	32.1101	32.3221	29.4208	32.3481	31.8736	35.1752	32.5012	33.898	28.5177	37.6639	37.1439	35.3223	29.9439	35.7401	34.0952
8924	32.5254	32.8165	33.1544	31.2569	31.2999	31.0065	31.8733	29.6981	32.422	32.0063	35.0822	32.6845	33.9762	28.0513	38.0787	36.985	35.4041	29.2461	35.252	34.4856
8925	32.5909	32.3379	32.5712	31.8218	31.2401	32.3053	31.6032	30.2528	33.5332	31.2309	34.3563	33.041	33.1258	28.8503	36.8308	36.0678	35.6871	30.3174	36.3278	33.1773
8926	32.6096	32.4809	32.3478	31.9084	31.5981	32.0375	31.2958	30.0772	33.626	30.5416	34.388	32.7041	33.9012	29.8215	36.3301	35.2502	35.169	31.561	35.1315	31.8323
8927	31.8483	31.2842	32.0514	31.3865	30.0783	30.4831	29.4457	28.5574	33.1348	28.908	32.2699	30.5973	33.788	29.884	34.9696	33.6256	34.4954	31.4811	35.4258	29.9294
8928	32.2832	31.7496	32.5375	31.3098	30.5234	30.4443	29.7217	28.2733	31.6285	29.2503	31.9782	30.6565	33.5586	29.9655	34.8434	34.2334	35.8863	31.7279	36.1262	30.6387
8929	32.3188	32.0668	32.2411	31.1921	30.4988	30.8507	30.1314	28.2538	31.6984	29.6688	32.1659	30.8355	34.5851	30.0879	37.0041	34.2812	35.5485	31.9712	34.7115	31.3069
8930	31.9864	32.0489	32.5172	31.4801	31.7286	30.632	30.114	28.6283	32.3847	30.4428	32.0549	30.5831	35.2694	29.5637	37.6285	34.6919	35.735	31.8714	34.0174	31.5023
8931	32.3259	31.545	32.5908	31.3554	32.6035	31.1968	30.384	28.5077	32.3829	30.8909	33.8618	29.9303	35.0639	29.9921	36.0125	34.5939	36.0275	32.0585	33.8277	30.6042
8932	30.5602	31.4528	32.1308	31.7114	31.7131	30.3597	30.8465	28.9003	34.5176	31.6859	34.1381	29.6141	36.0117	29.6722	35.8627	34.7597	34.8295	31.4664	34.2899	31.0384
8933	30.4008	30.0839	32.289	31.0455	32.6659	30.934	32.5773	29.3746	35.606	30.5287	33.6362	29.8668	36.4996	30.5425	36.04	33.1102	33.3839	31.8181	34.6485	29.8855
8934	29.6775	28.7248	31.0587	29.1958	32.668	30.8285	32.0402	28.4728	32.8485	29.1896	32.577	28.4494	35.0497	30.9093	35.2345	31.4233	32.8234	30.8874	33.3499	28.9869
8935	29.2645	29.0174	32.8392	29.4385	32.3988	30.0948	32.2177	28.4058	32.3986	29.656	32.2895	28.7892	33.6877	30.8736	34.9395	32.3088	33.8178	29.9658	34.6724	29.6027
8936	31.4524	29.019	33.4518	29.3376	33.5834	30.8935	32.0487	28.3156	32.4096	29.6276	32.5838	28.7436	33.474	31.7388	34.0799	32.3278	33.8912	30.708	34.9868	29.0176
8937	31.8531	30.6664	32.8995	30.9759	33.3777	30.8269	31.1404	29.3969	32.6334	31.1659	33.1768	30.6649	33.6209	32.0295	35.251	34.0384	35.13	31.5922	35.2305	31.276
8938	31.1479	31.0277	32.7656	31.656	33.061	30.5312	31.2679	29.6579	33.1283	31.7285	33.7036	31.0789	32.1497	31.3975	35.7742	34.6713	35.3993	31.1504	35.7429	31.894
8939	29.3026	28.9811	30.7536	30.0215	30.8522	30.4524	30.7083	29.1911	30.8495	28.6959	33.696	29.7863	32.4171	30.5763	35.1465	32.0699	34.7729	30.45	35.722	29.757
8940	28.956	28.7225	31.0667	30.2044	30.6253	31.1217	31.1678	29.364	32.2608	28.1702	34.1916	30.0725	33.0324	30.73	35.248	32.1358	34.8831	30.9747	35.9207	29.4655
8941	28.9937	27.949	31.5384	30.0247	31.3964	29.9616	31.7229	28.7786	32.0374	27.5563	33.6716	29.8594	33.603	30.3837	35.4676	31.5856	34.1676	29.719	33.7852	29.3223
8942	29.7288	28.6164	32.2576	30.7123	31.6322	29.2953	32.5866	28.8077	32.4365	28.613	33.152	30.231	33.352	29.4607	36.4871	32.0792	34.779	28.3095	33.5885	30.1957
8943	29.1459	28.673	32.2305	30.2254	32.3558	28.4565	31.9088	28.6431	31.9556	28.7063	32.5118	30.2462	32.4699	28.5794	36.0121	31.4339	35.4868	27.7151	33.6545	30.7729
8944	29.9385	28.3629	32.8371	30.4587	32.5789	29.5838	31.361	28.9187	32.0611	27.6047	32.8158	29.8226	33.4993	29.2572	35.9134	29.8418	35.4585	28.52	34.3455	29.3639
8945	30.2395	29.3969	32.6449	31.2372	32.6311	29.1805	31.5755	29.8425	32.1957	28.9374	32.5856	29.4793	34.9661	28.2642	36.161	31.2594	34.6948	28.439	33.9309	31.0664
8946	30.4511	29.9431	32.2943	32.0011	32.8098	30.9551	31.3292	30.3395	31.0702	29.3251	33.0697	29.7352	34.1799	29.5863	36.7707	31.2822	35.2655	29.9729	34.7134	31.03
8947	29.5156	29.1852	32.0131	31.1476	32.4218	31.1916	31.1474	29.4497	31.2274	29.7866	32.8279	29.8632	33.2261	30.0931	34.5369	30.4072	34.6565	30.3262	35.9698	30.6799
8948	29.4866	28.7012	32.0393	30.0291	31.7788	31.1314	31.1606	28.5205	30.91	29.4494	33.5514	28.9707	33.0579	29.6832	34.8408	30.3376	33.9203	29.9079	33.705	30.8902
8949	30.089	29.2185	31.3661	29.3956	31.3039	30.5794	30.4751	28.1636	30.965	29.1603	32.4449	28.1931	32.2509	28.4947	36.1578	31.0296	33.6371	28.6639	33.0905	31.5527
8950	29.4135	29.9196	31.5933	28.4556	30.4037	30.3721	30.3733	27.9569	31.0139	29.6207	32.7892	28.6791	32.2045	28.3135	34.8441	32.0275	35.4362	28.6101	33.3262	32.1503
8951	29.2312	28.7926	31.0014	28.3613	29.3124	29.7584	30.6718	28.6463	30.9756	27.9721	33.4586	27.8818	32.2383	28.5451	35.2774	30.9811	35.4067	29.0189	34.493	30.0702
8952	28.191	27.7435	30.8269	28.6912	29.574	29.1983	30.7733	28.3475	31.7188	27.3874	31.6807	27.9193	33.7542	29.3497	34.1654	30.3007	35.2016	29.1902	33.9555	29.112
8953	29.2346	28.0469	30.5572	28.6095	29.5375	28.6641	31.6733	28.0972	30.1762	27.8581	32.9632	28.0169	33.999	29.1996	35.966	30.7673	35.9485	29.6895	35.0026	29.4248
8954	28.7982	29.1195	30.6024	29.297	29.3735	27.5203	32.2338	28.4356	30.8352	28.7598	33.606	28.8838	33.4514	28.4191	34.4226	31.9957	35.0266	29.2235	35.3686	30.5069
8955	29.236	28.4499	31.7373	28.8652	30.6157	28.5583	33.4651	28.7083	31.2215	27.7622	34.7693	27.8309	34.2394	28.9851	33.715	31.3477	35.3799	29.9692	36.712	30.5028
8956	30.5707	29.1107	31.6825	29.1407	32.48	28.55	34.4536	28.6347	32.6708	28.398	33.7845	28.2858	33.8456	29.2971	33.7262	32.1641	35.4403	29.9146	34.8301	31.1107
8957	29.6378	30.256	33.0809	30.0266	32.7883	28.7891	35.3342	29.4963	31.8397	29.7251	34.3574	29.1833	33.9421	29.0747	34.4911	33.4106	36.6229	30.1943	35.4432	32.3981
8958	30.7608	29.6079	33.5742	29.5537	31.6679	29.5018	33.8953	29.8573	32.635	28.1185	34.6546	28.8878	33.9882	30.1109	33.0843	32.2299	38.3109	31.0564	36.4516	30.391
8959	30.847	30.2911	34.9887	30.6732	32.397	31.2105	34.1853	30.8039	32.5229	28.7482	35.4487	29.778	34.8664	31.8977	33.5742	32.7375	37.4154	32.6228	36.7265	30.1355
8960	32.3709	30.5558	35.3609	31.1435	32.2027	31.3738	33.9616	31.4828	33.5702	28.6063	35.3516	30.3844	36.5462	31.6925	34.1991	32.6852	37.0218	32.5025	36.6213	30.1053
8961	31.3794	31.2284	34.9879	32.5387	32.3549	30.4308	33.2939	32.5386	32.0193	29.8673	35.9181	31.0592	36.1521	30.8348	34.3106	34.0837	36.9765	32.1776	36.6989	31.115
8962	31.5528	30.4084	33.1595	32.5507	31.7959	31.247	33.1503	30.8092	31.5201	28.4893	35.3265	29.8879	35.4777	30.8759	34.4791	32.378	35.5248	31.9982	37.159	30.8116
8963	31.8114	30.8161	32.7848	31.0881	31.7344	30.6381	34.086	30.4493	31.5981	29.1888	34.9286	30.3953	34.8808	29.3692	34.8268	32.0118	35.2971	30.2677	36.0343	31.7925
8964	32.568	31.0283	32.5742	30.6304	32.8261	30.7227	33.9959	30.1014	32.0608	29.041	34.9632	30.2605	34.6603	29.6165	34.9306	31.7501	35.0686	30.3326	35.6314	31.824
8965	32.2367	31.2283	33.7665	30.821	30.6915	30.3248	33.1752	30.4146	32.4805	29.845	35.0726	31.1614	34.16	29.1847	34.387	32.1769	34.7897	30.0059	35.3762	33.2801
8966	32.446	29.9596	33.8374	30.1996	31.0374	30.9041	32.9477	30.8581	33.3402	28.3208	36.1386	31.2388	34.5488	30.3298	34.0667	30.7901	34.9848	30.4483	35.7409	31.6151
8967	32.0718	30.6814	33.0498	30.0677	31.5749	31.4183	33.2244	32.0902	33.7609	28.9103	35.7193	32.3852	35.1728	32.1826	33.6401	30.9278	36.3032	31.943	35.323	31.8595
8968	31.8846	31.2104	32.7135	29.7944	31.576	29.3523	33.8262	32.0867	33.2063	29.6796	35.1808	32.7017	36.2266	31.9347	33.6173	31.5102	36.1883	30.4451	36.8047	32.6013
8969	32.1219	31.239	32.7578	29.6812	31.3587	29.6081	32.8367	31.351	32.7529	30.04	35.2227	32.2759	37.5957	31.7976	33.6465	31.7764	35.4553	30.2507	36.949	32.8527
8970	32.7302	31.6229	32.7127	29.6035	31.7505	29.9991	32.801	31.1149	32.4985	30.577	35.9061	32.4598	37.6099	32.406	35.3368	32.2188	35.5826	30.5459	36.5155	32.6375
8971	33.7253	32.2383	31.621	29.5926	32.1522	30.006	32.5184	30.8025	32.7939	31.3853	36.2827	32.9986	36.7285	32.0621	35.1267	32.7107	36.1376	30.6057	37.1343	33.2191
8972	33.0058	33.0041	31.1004	29.3871	32.7311	29.56	33.2467	30.9133	32.856	31.654	36.5182	32.9466	36.7499	31.7058	34.8915	32.2808	34.6961	30.2262	37.8815	33.6034
8973	32.1755	32.0956	31.2055	28.4651	34.208	29.3428	33.495	29.8831	34.2032	30.7607	34.5174	31.6433	36.5407	31.9231	35.7714	31.7272	34.7387	30.1303	36.6297	32.0608
8974	31.6439	31.4922	32.2469	27.5276	33.8828	29.9913	33.1435	28.9548	33.9687	30.2421	34.5666	30.6276	35.4431	31.8747	37.1916	31.6922	33.9946	29.3813	37.6026	31.5291
8975	32.2774	30.976	32.2895	27.7587	32.7756	30.7879	30.6757	28.6083	33.6988	29.9876	34.7697	30.7352	35.5518	32.8268	37.9361	31.5318	33.9992	29.5275	35.8449	31.0443
8976	32.9049	31.3505	32.5261	28.5165	33.2096	32.6385	30.7902	29.7433	33.9249	30.2053	35.1486	31.7396	35.9766	34.6916	39.0869	31.5291	35.1725	31.3355	36.1874	31.6875
8977	33.2267	31.4771	30.9865	28.5934	32.9173	31.5389	30.0638	29.487	34.5133	29.7786	34.0613	32.1256	34.8363	34.4196	36.8143	30.2943	36.5771	30.5774	37.0846	31.4635
8978	32.9181	32.7212	31.0685	29.6987	32.7868	30.3444	30.705	29.3587	34.8561	31.221	34.7936	32.8436	34.6585	33.2317	37.3166	31.9972	35.3351	30.0534	36.4206	32.95
8979	32.8745	32.8283	31.4885	29.4372	33.0991	31.2107	30.5767	27.1332	36.1078	31.2956	34.4109	30.9281	35.3016	34.1115	37.9744	31.8643	35.8708	30.0045	36.3526	33.2076
8980	33.2936	32.5418	32.3127	29.6534	33.1991	32.052	31.2642	27.2333	35.7766	31.0481	35.0316	30.8074	33.1821	34.2011	36.5552	31.8264	37.0177	30.3746	36.1787	32.927
8981	34.6345	33.1163	32.3087	29.7209	33.2974	32.1792	31.6777	26.944	36.0354	31.5902	34.7925	30.8199	33.6667	33.5933	36.4164	32.0764	36.7975	29.3164	37.55	33.3629
8982	34.6262	34.3251	33.1205	30.8911	34.0422	32.1595	32.4103	27.6896	35.7702	33.0317	33.6813	31.8331	34.881	33.5355	36.2077	33.6482	36.7037	29.7936	38.2922	34.8586
8983	35.0349	34.0076	32.8144	30.4314	34.3891	31.8902	32.1624	27.2158	33.7564	33.0544	33.6671	31.2033	35.1593	33.2256	36.8061	33.6934	36.046	29.8205	36.1697	33.0809
8984	32.9844	33.9342	33.2584	30.2541	32.0098	31.1418	30.2974	26.9452	33.4242	34.0342	32.7689	31.5326	33.8614	32.5177	36.9881	34.7424	36.5259	29.9293	35.9048	34.0557
8985	32.7505	32.0968	33.7696	29.3807	32.3699	31.7019	29.8617	26.7401	32.5246	32.9675	33.0779	31.0587	33.2506	31.9531	35.2572	33.4321	37.6971	30.3926	36.6789	31.602
8986	33.5642	32.3325	33.4161	29.8899	33.5529	32.7901	29.1163	27.1809	33.7096	33.525	32.8443	31.4024	34.3877	32.5088	35.5429	33.0865	37.3197	31.699	37.0803	31.5573
8987	33.6485	33.5469	34.0493	30.733	34.0662	31.0906	29.9555	27.3969	34.8798	32.9399	32.8072	31.1109	35.5671	30.7064	36.4486	33.9761	37.5422	30.7461	38.3157	32.9222
8988	33.9238	33.6124	34.0656	30.7668	33.2322	31.9152	30.4876	26.7543	34.7514	31.6017	33.7587	30.0421	33.6719	31.4105	36.7922	32.7108	37.7877	31.3488	37.7009	33.2655
8989	33.4908	33.4353	34.9948	30.9099	32.9911	32.9766	29.8947	26.9077	35.1583	31.5573	34.2109	30.2509	34.0153	32.726	38.1515	32.8582	37.7913	32.4215	37.5218	32.9379
8990	34.9179	33.4149	34.6441	31.2502	34.212	33.7251	30.669	26.5961	36.3446	31.2368	34.2525	29.9945	34.0411	32.9432	38.4029	32.3338	38.1808	32.6085	38.6433	32.3076
8991	35.2679	34.1883	34.3806	31.9111	34.5836	32.1687	30.284	27.1545	36.2346	32.4097	35.0366	30.1061	33.7492	31.8065	38.1124	33.8785	38.2656	32.3743	37.2802	33.3184
8992	35.0317	35.055	34.7511	30.9438	32.6092	31.9947	29.4792	26.9898	37.1767	33.1949	34.7576	30.356	34.3752	31.4001	39.6096	34.3895	38.8781	32.2513	38.4769	34.1514
8993	35.5022	34.8028	34.4073	30.8214	32.7125	32.9813	29.7882	26.3784	37.3343	33.3272	34.3611	30.0826	34.6529	31.9759	38.9397	32.6003	38.5967	32.8555	39.7058	32.1567
8994	35.3376	34.246	33.4666	31.689	32.9211	33.766	28.6709	27.1085	36.6535	33.3884	34.9506	30.4568	35.817	32.5455	39.019	32.2709	38.879	34.5474	39.2527	31.8025
8995	34.855	34.4392	32.67	31.5905	32.0674	30.887	28.2578	26.9487	36.972	33.4158	34.6671	31.0512	34.5271	29.6505	38.4805	32.1638	39.3478	32.9979	39.1903	32.7101
8996	35.816	34.4023	30.557	30.3657	31.7525	30.1022	29.2435	26.8416	35.4401	32.7089	35.0769	30.9177	33.5658	29.4786	37.3466	32.2809	38.0702	32.2291	39.2078	32.5178
8997	35.9418	35.4863	29.7172	31.1686	31.4673	29.0793	29.9867	27.5388	36.1605	33.4425	35.6614	30.9874	34.7564	29.382	37.7352	33.7579	37.3799	31.6104	37.6126	33.6409
8998	34.8866	34.849	30.8432	29.103	32.4952	29.4781	30.6987	27.627	37.4499	33.7757	36.5194	31.4445	34.8755	29.7277	38.6726	34.5935	37.5111	30.3402	39.0779	33.4311
8999	35.446	33.6575	30.8317	27.7263	31.4231	30.3463	31.1689	27.5721	37.1928	33.3204	36.4469	31.0035	34.5815	30.0416	37.577	34.2561	37.1027	29.9687	37.7758	32.7305
9000	34.9855	34.5945	31.4116	28.3078	31.3175	30.2938	31.7621	28.1343	36.5557	34.7618	36.4909	31.9033	35.1229	29.6083	38.7416	35.0666	37.7401	29.7339	37.4726	34.0161
9001	36.1068	34.547	31.6197	28.8451	33.2301	31.7167	32.0802	28.6909	36.0664	34.3364	36.4389	32.1223	35.4188	30.8834	38.0307	34.4807	39.226	30.9633	38.448	32.7579
9002	36.7319	35.3964	31.9977	29.6999	32.0581	29.8883	31.7907	28.6929	34.863	35.2453	36.7661	32.5323	35.7968	30.3793	37.6726	35.703	39.5805	30.921	38.5645	33.9157
9003	35.9536	35.3603	31.5557	28.8469	31.4915	29.3325	31.5044	28.8518	35.5188	34.9909	35.5537	32.7595	36.0915	30.3797	38.5343	35.8136	38.5558	29.7131	39.8755	34.1785
9004	36.0063	34.6377	30.7932	29.3024	32.205	31.2475	31.1645	28.8431	34.3888	33.8343	35.6304	32.5046	33.6006	31.2478	38.066	34.5634	38.5994	31.2237	38.8783	32.5333
9005	35.2657	34.265	29.1926	28.9745	31.4245	29.5996	31.0702	28.2997	33.6167	32.3229	35.5424	32.1177	33.0654	30.1825	38.4874	34.4614	38.0886	30.6905	36.3499	32.6522
9006	34.4214	34.7997	30.2739	28.7423	32.8426	29.7455	31.9755	28.6173	35.0298	32.2697	35.2598	32.8194	33.3986	30.3121	38.0973	34.8666	39.1032	30.7334	36.4266	33.1311
9007	35.6016	33.7768	30.7874	27.8657	33.8986	30.6991	32.4326	28.5651	35.3648	31.6392	36.0181	32.6105	33.2502	31.0289	36.7061	33.5957	40.2444	31.3655	38.3063	32.0813
9008	35.8206	35.1353	31.0932	28.8959	32.6559	30.6512	32.1661	29.2461	36.5035	32.7848	36.401	32.9592	34.1607	31.0504	36.8345	34.9517	40.2586	31.5633	38.3177	33.5524
9009	36.1553	35.3559	31.3182	29.3694	32.9387	31.1565	32.7287	30.0043	35.1905	31.9393	35.5968	31.9299	35.2034	32.0814	38.3269	34.5102	40.5162	32.8421	39.0138	32.0297
9010	36.9525	35.6071	31.216	29.961	33.0639	32.5665	33.1563	30.1602	33.8949	32.3114	36.0117	32.4843	34.3839	32.2681	37.671	34.882	39.5396	34.2061	39.1588	32.2018
9011	36.3302	35.9307	31.7827	30.1279	32.4647	30.8952	31.6196	29.6747	33.9193	33.2069	36.7917	32.6127	34.7917	30.0229	38.0963	35.0893	39.4895	33.5707	39.8757	33.0408
9012	37.6651	36.0957	32.403	30.1403	33.5302	31.3171	31.2688	29.3109	35.5342	33.3315	36.4096	32.3342	33.9938	30.4203	38.3683	35.0445	39.2315	33.5922	40.7273	33.1086
9013	36.929	36.9999	32.3099	30.8601	33.6508	31.4602	32.5725	29.8461	35.3916	34.0519	37.0832	33.3799	34.4005	30.3295	38.7783	36.6243	39.1151	34.0958	39.0402	34.4407
9014	35.6221	36.4071	32.7042	31.5046	32.8155	31.1196	31.1756	29.9986	36.5642	34.7407	36.3351	33.2301	33.9669	29.7857	40.0287	35.631	39.3395	33.9984	37.748	33.9933
9015	35.8676	35.4339	33.9306	31.6787	33.7908	31.5095	31.4251	29.614	36.2956	33.4391	36.8862	32.9577	33.8317	30.9922	40.023	34.1195	40.2972	34.8512	37.6474	32.336
9016	36.4213	34.6277	34.0638	32.116	32.4935	30.3786	31.4049	29.3354	36.9006	32.9095	37.1996	32.5893	34.0292	31.9909	38.6618	33.9512	40.7318	35.1707	37.3468	32.1159
9017	35.8869	35.8563	34.4321	33.1369	32.5866	29.247	31.0949	30.4499	38.1231	34.4193	36.9294	33.6177	34.608	31.435	38.6767	35.5059	40.3304	35.0955	37.4573	33.8177
9018	36.0343	34.8295	33.4842	32.9563	32.5273	30.4979	31.6326	28.5894	37.4356	33.755	36.8942	33.2248	34.2721	31.7982	37.8946	34.6319	41.394	35.8628	38.7454	33.7697
9019	34.8149	34.5211	32.7059	32.4908	31.8782	29.5489	30.1323	27.7776	36.2002	34.3155	37.039	33.6404	32.8518	30.548	37.8966	34.3588	42.9289	34.2154	39.1532	35.123
9020	34.9367	33.9853	33.0554	31.741	31.2774	30.0769	30.1336	27.2303	35.4503	33.7378	36.3217	32.6033	33.0292	30.6314	38.7329	34.0326	38.0741	34.0962	40.1616	34.6464
9021	35.7335	34.1805	31.1933	31.3008	32.1707	28.8773	30.6703	27.2638	35.1823	33.7958	36.6041	32.4997	35.1214	29.5286	39.2706	34.0098	37.9215	33.1514	40.102	34.9922
9022	35.7597	35.2282	31.5432	32.3806	33.2687	28.7667	31.265	27.7696	35.5604	35.1482	38.3225	33.5243	32.7	29.7544	40.5766	35.5324	37.5981	33.6851	41.2594	36.2334
9023	35.9653	35.6795	31.9175	31.7548	32.6247	28.479	32.0537	27.1512	36.8021	34.833	38.0824	33.0135	32.4394	29.7682	40.7715	34.9102	37.6647	33.6524	40.2191	34.6614
9024	35.5787	35.1311	31.9386	31.9116	32.9083	29.2415	34.0237	27.8577	37.3166	33.4434	39.1496	33.3862	32.4988	30.5111	40.9115	33.6501	38.5506	33.9021	40.8967	33.2503
9025	34.8675	34.7028	32.3324	32.1038	35.1332	29.8483	33.529	28.6703	38.129	33.3757	38.1929	33.9244	32.5903	30.5366	39.5459	33.4909	36.7549	34.6475	40.8251	33.2597
9026	34.1083	33.2289	33.8401	32.0131	32.009	29.3665	32.9389	27.9976	36.5719	32.0511	37.0086	33.224	33.407	28.9583	38.7648	32.0571	34.9621	34.4923	38.4633	32.0708
9027	35.5585	33.7604	34.1775	32.8681	32.1444	30.2807	32.7144	29.084	37.5179	32.3891	37.2086	34.0946	33.6645	30.1935	39.2323	32.5395	35.8891	35.9291	38.5036	32.4517
9028	36.3255	35.5118	35.1832	34.8485	32.3093	32.4045	33.0735	31.2986	37.0134	33.673	37.7566	35.5878	33.7344	32.4098	38.1641	34.0831	35.7889	38.6443	39.1667	33.9226
9029	37.4853	35.9834	34.1071	34.9322	31.9976	30.0197	33.5639	30.51	37.7907	34.1328	37.8908	35.4268	34.7225	29.5756	38.1126	34.7822	34.6523	34.7259	39.0733	34.5729
9030	36.6894	36.9839	34.8636	35.9839	33.6988	30.2693	33.8107	31.1926	38.1624	35.6492	37.1746	35.4335	35.7545	29.6916	39.01	36.315	34.5667	35.1078	38.0855	36.1313
9031	37.5708	36.2669	34.9971	34.6452	33.0956	30.4046	33.6742	30.609	36.9565	35.2	36.7888	34.3779	35.3466	29.819	39.6597	36.765	34.9573	34.4335	39.3802	35.9354
9032	37.1437	37.3698	35.2017	35.0421	32.6286	30.3431	33.6206	31.0173	36.77	36.2487	37.4218	34.5053	34.8978	29.3507	39.1162	38.1461	34.8355	34.3416	38.4379	36.805
9033	37.6746	36.7827	35.208	35.5053	33.4967	31.7659	33.8208	31.8924	37.8583	35.6888	37.4698	34.6334	35.6099	30.5961	40.6394	37.9301	34.8114	35.634	37.7504	36.7014
9034	37.4715	37.1367	34.2084	35.9318	34.331	31.641	33.7577	31.7172	38.6714	36.2393	36.1543	34.8993	35.9704	30.602	40.0087	38.5711	35.5244	34.3488	37.3034	37.6577
9035	36.3915	37.3817	33.9887	34.9595	33.745	31.4902	33.8133	31.7235	37.3458	35.6702	37.3132	34.8516	36.1922	30.1318	39.2229	38.7145	35.8966	33.7967	37.2046	38.0921
9036	35.0567	34.9484	33.7257	32.6504	32.7342	31.4536	32.9944	30.9542	37.8401	33.7087	35.2051	32.9564	36.9687	30.7922	38.1849	36.5634	36.8034	32.9897	37.7764	35.6798
9037	35.481	34.436	34.0979	32.5585	33.1376	31.7658	32.7871	30.1942	36.9176	33.4872	34.8329	32.0863	35.9309	31.5258	37.8645	35.5904	39.0111	32.5015	38.1572	35.5462
9038	35.85	34.8259	33.8199	33.1256	33.3968	31.7261	32.4988	30.7159	37.0912	34.4879	34.9332	32.6178	36.2425	31.4326	39.1975	36.7322	36.9211	31.5981	39.2552	36.0072
9039	34.5441	34.8748	34.5398	33.4561	34.3278	31.7008	31.8446	30.3753	36.8098	35.3421	34.8742	33.2436	38.3047	30.927	39.5777	37.0709	36.124	30.8925	40.1273	35.9327
9040	35.8827	34.2912	34.3982	33.1565	35.1341	31.9797	31.2991	30.3797	36.6537	35.0845	36.3788	32.4548	36.3095	31.8141	40.2156	36.8093	36.0577	31.3844	40.2594	34.5374
9041	35.3578	35.6796	34.6989	33.7574	36.0391	32.2905	31.5015	31.0275	37.82	36.0484	36.3923	33.1701	35.988	31.5792	40.0943	38.0427	35.9536	31.5447	39.9067	36.1246
9042	35.5876	35.2164	34.7858	33.6382	35.5913	33.3336	32.9556	30.028	38.3594	35.4127	36.6906	31.9081	35.7844	32.4126	40.0427	37.1376	35.8068	31.9829	39.2236	34.3312
9043	34.693	34.4924	35.0603	33.8049	37.1557	34.0134	31.3236	30.1877	38.4848	34.8279	37.2171	32.0712	35.8497	33.2464	40.0897	37.0035	35.2809	32.7014	39.4274	33.8963
9044	34.5573	34.0665	36.4298	33.8443	34.911	35.1779	31.5218	29.7416	38.6398	34.791	37.2437	32.2027	35.965	33.1237	39.4331	36.7144	34.7211	32.7072	38.7924	33.6693
9045	34.5605	33.0801	34.8902	33.2307	34.2977	34.4355	30.4231	28.6463	37.5121	33.9964	36.2854	31.411	35.7027	32.824	39.6441	35.6793	34.3649	31.9975	38.5848	33.2781
9046	34.8286	34.0565	34.5928	34.5691	33.8756	36.0486	30.1637	30.3543	37.5064	34.6231	36.0306	32.6463	35.2895	34.6024	39.7099	36.4476	33.8943	34.3124	38.0616	33.6844
9047	35.0992	34.1686	34.2357	33.1166	34.3424	33.7442	30.2509	29.0605	36.6867	35.2459	36.8012	32.9873	35.3875	32.5186	39.5668	37.2357	34.167	32.4527	36.4895	34.303
9048	35.0284	33.9657	32.885	31.9315	34.0146	33.234	30.3333	28.9864	37.8088	35.7495	36.3614	33.3935	35.3303	32.5219	40.0206	37.548	34.695	31.743	36.6532	35.3162
9049	34.6177	34.1456	32.5505	30.8724	33.5836	32.3312	30.2315	28.6428	37.7302	35.7032	35.9487	33.5111	35.0298	31.7903	38.1661	36.7937	34.7494	30.7886	37.5079	35.9767
9050	34.6316	33.8383	31.9548	29.9452	32.1816	33.0475	30.2571	28.3062	37.2607	34.9758	36.3285	33.6367	35.1899	32.2272	37.9535	36.3888	33.4837	30.8688	37.826	35.4089
9051	33.9069	33.8583	32.395	30.2927	31.9626	32.2818	30.5665	28.4821	37.4802	34.8985	35.9297	33.2939	34.3898	32.322	38.1826	36.3744	33.2289	30.4749	37.7146	35.1083
9052	34.7793	33.4793	31.131	30.4198	32.1049	32.5617	31.0944	28.6214	36.3235	33.9228	35.4591	33.1987	33.3945	33.3297	38.1608	35.3166	32.854	30.8211	37.2107	34.3932
9053	34.7439	33.817	30.0098	30.5368	31.6692	31.076	30.9853	28.3284	35.2354	34.2011	34.0994	32.496	32.7249	32.1425	37.6842	35.242	32.1702	29.3335	36.869	34.8145
9054	34.6921	34.3974	30.1687	29.6309	33.1725	31.2075	31.5161	28.7357	35.4058	34.7063	33.7834	32.5584	32.6505	32.1918	37.7209	35.741	31.8159	29.0185	37.122	35.1317
9055	35.0755	34.375	30.4697	29.4587	32.5401	30.6594	31.2994	28.4352	34.708	34.4107	33.9894	32.4823	32.9041	31.9807	37.6384	35.6244	33.7125	28.6964	38.351	34.8358
9056	33.9619	34.4042	30.5714	29.7774	31.3169	30.6167	30.748	28.7181	34.7717	34.6192	33.8183	32.5191	32.6001	31.6658	38.2845	35.6539	33.1517	28.4925	38.359	35.3527
9057	33.9683	33.9387	31.0678	30.0023	31.302	31.6007	30.6716	29.2037	34.3604	33.8138	34.1431	32.3748	34.7478	31.3718	39.6075	34.7622	33.121	29.7818	36.5186	34.0923
9058	34.3324	33.3935	30.8155	29.8929	31.0041	30.1559	30.1492	29.1656	34.5723	33.196	34.7264	32.2179	34.6113	30.6212	39.1725	33.9961	33.6564	30.32	37.7403	33.6578
9059	33.623	33.5044	30.5435	29.6338	30.1576	28.3636	29.665	28.8352	34.4603	33.2951	35.0971	31.2486	33.4535	29.1408	37.5894	34.583	33.338	28.3747	36.2441	34.0873
9060	33.1594	32.4655	29.5816	28.8696	30.0339	28.0511	30.1234	27.7413	34.1657	32.586	34.9282	30.5043	34.0414	29.2825	38.4623	33.8329	33.6254	27.8228	37.4845	33.5991
9061	32.7889	32.5601	29.83	29.3522	32.0563	28.1095	30.6584	27.9482	33.5895	32.9401	34.3512	31.0532	33.9163	29.3842	37.578	34.6186	33.8911	27.8277	36.9168	33.6866
9062	32.6969	32.0876	30.6509	28.6693	30.128	28.3558	30.4617	27.23	31.5578	32.19	34.0902	30.9638	34.5132	28.5492	38.04	34.6939	34.6607	27.9893	36.8585	32.6381
9063	32.3465	31.2414	29.9112	27.6894	29.4467	27.8907	30.3812	26.9307	32.1403	31.4403	32.126	29.8841	31.9457	28.4612	35.3533	34.16	33.9851	26.9632	37.4854	31.7482
9064	33.2567	31.9777	29.5439	28.8559	30.5154	30.0967	31.441	28.4896	32.2742	32.2395	33.0924	30.9843	32.9089	30.5063	35.5686	35.067	34.7792	28.9147	36.0222	32.3093
9065	33.1487	32.8163	28.9323	29.2294	30.6799	29.3214	32.1405	29.1274	33.5355	32.3494	32.9818	31.5935	32.8577	30.3366	37.203	35.9379	34.1078	29.0147	35.2106	33.6171
9066	31.7592	32.7977	29.2929	28.1936	31.6613	28.755	32.7734	29.5668	33.3649	31.7517	32.6497	31.7269	33.2669	29.3649	37.4418	36.1579	34.0443	28.489	36.4236	33.6747
9067	32.1879	30.5738	29.3682	27.4724	30.1227	28.7139	33.0218	29.7906	32.8999	29.5681	33.6647	30.2373	33.4969	29.8569	36.5321	34.386	33.1192	28.9326	35.5327	31.0483
9068	31.7699	31.4323	29.8316	28.2026	31.137	28.8754	32.5983	30.5375	34.484	30.7373	33.2939	30.2007	34.4066	30.2566	38.1307	35.0127	33.7014	29.1878	36.634	32.7315
9069	31.6795	30.3731	28.9955	27.6323	31.2355	29.5346	32.6761	30.2179	34.0192	29.7691	32.6927	29.2144	33.5995	30.7137	37.644	33.2204	35.4441	29.2245	36.8109	31.5876
9070	31.1221	31.0665	28.2965	27.8368	31.4184	28.6673	32.5774	30.7165	33.4316	30.635	33.4555	29.7687	34.1381	29.341	38.7029	33.9308	36.1898	29.0571	38.0251	32.6555
9071	31.2296	30.8105	29.758	28.0691	31.5653	29.4371	32.4615	30.6042	34.5836	30.1348	32.7635	29.4737	36.3126	29.7776	39.0567	32.2201	34.8998	29.662	37.7684	31.3928
9072	32.3153	30.4424	30.0908	28.1614	31.7103	29.872	33.0828	29.97	34.1872	29.9392	34.2687	29.4829	35.6177	30.0154	39.8572	32.7377	35.5128	29.7374	37.8141	31.7905
9073	32.2371	31.5774	30.067	29.3544	30.7567	29.7806	33.3603	30.8015	35.2511	31.4521	34.7659	30.5625	33.7557	30.4514	38.5271	34.1937	36.4482	30.2527	38.1156	33.2734
9074	31.5855	31.5362	31.0851	29.496	31.6541	30.208	35.0647	30.8601	35.8744	32.0881	35.6738	30.5151	34.7905	30.8645	38.7172	34.5462	35.4749	29.2274	40.1364	32.0771
9075	31.9562	30.4012	29.9268	28.4878	33.7054	30.6311	35.0096	30.3093	36.4655	31.1295	34.4887	30.0733	35.9196	31.5285	38.4846	32.8734	35.1122	28.5299	38.7242	31.2801
9076	31.025	30.8929	30.8719	28.8616	33.148	28.3909	35.1471	30.5323	35.664	31.7667	34.2467	30.2297	35.033	30.4752	39.8246	34.098	34.3142	27.7043	38.856	31.9314
9077	31.6646	30.1465	30.9292	28.014	31.4682	29.339	35.1562	30.44	35.5068	31.4223	33.565	29.195	35.219	30.7261	38.161	33.1407	33.9458	27.5958	36.7641	31.4065
9078	32.0774	31.2546	31.8366	29.6075	32.4031	31.7795	35.5452	31.8647	35.2108	32.2759	35.005	30.7156	35.1243	32.823	38.7679	34.3929	34.9843	29.83	38.4259	32.2141
9079	32.9619	31.5315	31.4281	30.0023	33.6625	32.3659	34.5436	32.0386	36.6808	32.4447	34.4546	30.6339	35.0384	32.3487	37.0382	34.2688	34.8209	30.43	38.8709	32.3604
9080	32.8177	32.7932	32.0537	30.9732	33.4597	30.2276	35.1975	32.2412	36.9707	33.3506	35.1584	31.3719	36.3981	30.8138	37.6642	35.6443	34.9339	29.3307	37.5335	33.5742
9081	32.5421	32.0528	31.5299	30.734	33.8811	31.3058	34.989	32.291	38.4679	33.323	34.5123	30.6688	35.3838	31.3944	37.1469	34.5277	36.0513	29.8814	38.3979	33.1391
9082	32.1217	31.8215	32.6557	31.0554	33.8248	32.5747	35.2259	32.4898	37.8407	32.9665	35.0902	30.6876	34.8364	32.4337	36.3279	34.2108	35.0008	30.1679	39.1267	32.9799
9083	33.5652	31.6786	32.8387	30.7758	34.1437	32.9547	36.0096	32.5162	38.9401	32.865	35.2438	30.6699	36.4256	32.2164	37.4528	34.5288	35.2535	29.1649	38.0874	33.2552
9084	34.0924	33.2909	33.5849	31.8802	34.5838	33.3021	36.8447	33.7432	38.8538	34.5186	35.5392	32.077	34.9013	32.3855	39.0425	36.2716	35.0409	29.6404	36.7431	34.9553
9085	35.0617	33.5355	33.5104	31.6922	33.6609	33.5462	37.4622	33.7217	37.951	34.8046	36.0975	32.5163	35.453	32.708	38.5889	37.1606	35.5919	29.1323	37.1525	34.8856
9086	34.5607	34.8878	34.2049	32.4114	32.8243	33.0782	37.3475	34.2667	37.7189	36.2829	36.8456	33.591	34.6188	32.2869	36.6262	37.7143	37.518	29.6575	38.1499	35.4348
9087	34.2416	32.7333	32.7594	31.0097	32.1429	31.2246	34.5132	32.0542	36.8075	33.9897	34.4611	31.0398	33.7352	31.4668	35.4871	33.6984	35.7129	29.7385	37.2866	31.4139
9088	34.8463	34.219	33.3201	32.01	31.842	29.9262	35.41	32.5895	35.9994	34.7778	34.3495	31.1769	35.4042	30.5895	35.7662	34.8056	35.6173	29.9244	38.6128	32.8871
9089	33.9724	34.0395	33.1811	31.9933	31.8945	29.481	35.74	33.0761	34.9354	34.1075	34.942	30.6637	34.572	30.3098	36.4568	33.9471	35.5258	29.4903	38.271	33.7158
9090	34.8043	33.6253	34.1129	32.3003	31.768	31.0879	35.5104	33.1568	35.6012	33.1878	35.1548	30.8058	34.7448	31.3495	38.061	32.9512	35.374	30.7775	38.1978	32.882
9091	35.6703	34.0701	33.0684	30.1785	32.434	30.4034	36.7382	33.0469	35.4535	32.5841	35.1867	31.0651	34.3288	29.2941	38.1377	33.6021	35.2098	30.2749	39.0933	33.4573
9092	33.7074	34.2202	31.7605	30.0941	33.3428	29.7894	34.1276	32.5307	35.3713	33.0603	35.1408	31.2312	33.4567	28.8668	38.1205	34.0871	34.7427	29.8183	37.1477	33.8588
9093	32.9446	33.5187	32.945	29.4536	32.7518	29.5734	34.1279	32.8446	36.638	32.1106	35.1069	31.3746	33.4691	28.5	38.9722	33.7396	35.3741	29.8497	37.6463	32.8367
9094	33.6049	32.5459	33.3293	29.4877	32.6989	30.5629	34.965	32.9825	35.8953	30.3313	35.0741	30.5584	33.3709	29.5711	37.5726	31.9144	35.8022	30.97	38.1384	31.1324
9095	33.6798	32.7837	32.9048	29.9253	32.5505	32.1087	35.2905	34.4152	35.8455	31.0408	35.248	31.1206	33.9643	31.5076	38.0761	32.4908	35.5424	32.871	37.1943	31.2396
9096	33.7738	32.8829	33.3506	29.6147	32.2127	31.1573	35.448	33.3361	36.9232	31.7244	32.9202	30.6979	34.0414	31.2932	38.9635	32.522	35.2298	32.0935	37.8873	31.6393
9097	35.1403	33.4072	32.2461	29.5153	32.1081	31.1285	36.1603	33.1218	35.3053	32.554	32.8329	30.9629	33.6045	31.6308	39.4103	33.3712	35.4143	32.0931	37.0016	32.2942
9098	35.8148	34.8016	32.3506	30.7099	32.1894	31.2148	35.244	33.2358	35.3088	34.0424	33.0506	31.832	33.8927	32.0994	40.1139	35.0905	35.0117	32.1205	38.1372	33.8191
9099	35.5631	35.1078	32.5101	28.6281	32.6736	30.975	34.0375	33.1485	35.9389	33.8692	32.3838	30.9567	33.2465	31.4289	39.2233	35.3025	34.7296	31.7047	36.8538	33.2888
9100	35.7136	34.3905	31.2136	28.0507	31.9423	29.7838	33.9077	32.7555	35.1913	33.2367	33.0086	31.1253	32.9133	31.6137	39.5442	35.5473	34.2744	30.9861	36.8742	32.4202
9101	33.728	34.8873	30.7001	28.6997	31.7619	29.8984	33.4783	33.1771	36.0641	34.3323	33.2892	31.7102	33.0358	32.023	39.182	36.5552	33.6845	30.7752	35.9523	33.9577
9102	33.8603	33.3262	31.1779	27.4103	32.3229	30.7998	34.0775	32.5069	35.7784	32.9709	34.3651	30.1957	32.9078	32.6297	39.2208	34.9168	34.2159	31.0921	37.1268	32.6009
9103	34.3823	33.2813	30.9826	27.2022	32.3521	31.4278	33.9474	31.9285	36.433	33.0164	34.3311	30.1218	32.5104	33.1569	37.9805	35.0951	33.6049	30.9679	37.6694	33.1219
9104	34.7122	34.1072	31.4052	27.7824	32.5711	31.3789	34.5668	32.2456	35.7594	33.7618	34.8623	30.4801	32.4103	32.6803	38.8123	35.5435	33.5664	30.4018	36.2993	33.5479
9105	34.2799	32.914	29.3682	27.8657	31.634	30.7909	32.7123	30.6375	34.6983	32.404	33.9218	30.1751	29.8215	31.7609	37.8743	34.2374	33.1811	29.5797	34.7854	31.4765
9106	34.222	34.1993	30.2346	28.8025	32.0761	30.8712	33.0811	31.106	33.5269	33.3242	34.4089	31.1903	29.8131	31.7305	36.8133	35.0558	34.5532	29.7282	34.7654	32.7388
9107	35.1432	34.0169	29.3138	28.579	31.9819	31.183	33.279	31.1144	34.8843	33.0186	34.5618	31.6211	30.8279	32.0332	36.9863	34.8645	34.7964	29.6281	35.1895	31.9765
9108	34.5324	34.81	29.0674	29.3382	32.8505	31.2393	33.3259	31.2933	35.5655	33.991	33.708	32.6452	31.2605	31.6435	36.5395	35.7844	36.0656	29.6649	36.378	33.0796
9109	34.7752	34.1478	28.5293	28.6103	32.6305	31.3747	33.5349	31.2805	34.2581	33.1495	34.1083	32.5452	30.3403	31.7638	37.1532	34.9286	38.6271	29.8198	37.1404	32.1074
9110	33.7079	34.7113	29.3251	28.6761	32.6347	31.3673	31.8482	31.4488	34.0999	33.3795	33.8128	32.8091	31.5484	31.1107	38.315	35.1491	36.1979	29.8461	38.7842	32.9809
9111	34.2801	32.9091	29.4919	27.3057	33.0043	31.7152	32.1653	31.2937	33.722	31.9081	34.1658	31.7325	33.8808	31.6796	38.2947	33.1711	36.1137	30.2104	37.9861	31.4792
9112	34.5759	33.7004	29.0373	28.0691	34.2232	31.3552	31.6678	31.9413	34.1459	32.8718	36.0637	32.2017	31.6851	30.7684	39.7396	34.3951	36.3329	30.1339	39.0874	32.401
9113	33.3	34.3596	29.5706	28.7066	35.2877	31.2559	32.795	32.0763	35.7904	33.8074	36.2016	32.0308	31.6791	30.528	40.1552	35.0308	36.6388	30.0151	38.2682	32.87
9114	33.7064	33.1196	29.5805	28.1607	35.9213	32.2582	34.8087	30.6492	36.6217	32.7399	36.8156	30.9494	32.0162	31.2976	41.5467	33.861	38.0231	30.5648	39.4967	31.7606
9115	33.0794	32.848	30.0068	28.1969	37.0214	32.3241	32.7375	30.984	37.1102	32.3217	34.8018	31.4079	32.1874	31.3945	40.5988	33.8402	36.8341	31.7145	39.8726	30.9572
9116	33.5652	32.676	31.2919	28.2444	34.6618	33.3249	33.2549	30.1447	36.1431	31.9391	35.1402	31.1159	34.0395	29.7963	41.1983	32.479	35.9848	31.9677	38.8858	30.5533
9117	34.5037	32.718	31.1897	28.7208	34.3917	33.9353	32.913	30.9575	36.9258	32.0368	35.6675	31.4186	34.0277	30.4961	40.9322	32.0896	35.921	32.8511	38.7508	30.8573
9118	35.0966	34.2596	31.9749	30.4313	34.7112	35.8536	33.5074	32.9316	36.3565	33.3553	36.1593	33.153	34.0294	32.7389	40.1684	33.6068	37.2004	35.4854	39.1886	32.2048
9119	36.36	34.8194	32.1076	30.8222	34.988	33.6678	34.4735	31.1739	37.221	34.1382	36.2935	33.5199	34.6509	30.4108	40.026	33.992	38.3474	32.8645	39.6995	32.9586
9120	36.2448	36.1708	32.9211	31.6697	35.9925	33.6245	34.5025	31.4966	36.838	35.1238	35.1409	34.4946	36.2787	30.5956	40.5627	35.4661	39.415	33.3448	41.3138	34.5859
9121	37.5091	35.9952	33.96	31.7524	33.4485	33.9059	34.9697	31.2335	35.8049	34.5627	35.6905	33.6174	38.2328	31.1827	40.8635	35.544	38.2902	33.4841	41.1761	34.1822
9122	37.138	37.0089	34.6021	32.6141	32.6069	33.2192	34.6442	31.6248	35.6604	35.6174	36.2254	33.5851	39.2002	31.3953	41.8101	36.4501	38.6417	33.4682	41.0879	35.4166
9123	35.82	35.6341	33.5923	31.7948	32.4213	33.864	34.1363	31.3043	34.9711	33.9442	35.8293	32.9633	35.7607	31.3049	39.9449	34.6797	39.2923	34.1087	41.5798	34.0692
9124	35.6827	35.3177	32.6658	32.4043	34.0139	31.8629	35.3778	31.8881	35.6963	34.806	36.4553	33.3877	36.7211	31.006	40.3806	35.985	37.7222	33.7767	41.278	35.1049
9125	34.7312	35.3603	33.1316	33.0966	35.4224	31.3348	36.6079	32.6035	37.0314	34.6666	35.4275	33.3499	38.3028	30.6934	40.967	36.5603	38.4583	33.6343	40.6503	36.3632
9126	34.3883	33.6921	33.2734	31.3191	35.9394	31.9378	35.9099	31.7021	35.8417	33.3531	35.4514	31.514	36.5024	31.5052	39.414	35.4431	38.2247	33.5877	41.9127	34.9889
9127	34.5399	33.5567	33.9592	31.569	33.0219	32.1002	34.4003	32.1993	35.3395	32.863	35.5173	31.687	37.0477	32.797	38.7243	35.2507	37.6096	34.2966	40.121	34.1297
9128	34.3068	33.1949	34.1481	31.7564	33.95	33.5676	34.4648	32.5368	35.8155	32.7947	34.861	31.5881	36.2454	33.745	39.6674	34.6891	38.415	34.8482	39.8587	34.3775
9129	35.39	33.7817	34.1389	32.6268	35.0339	34.0764	34.3771	33.7511	35.5474	33.1422	34.5232	32.3656	35.388	33.7932	38.1914	35.2188	38.3346	35.5755	39.7244	34.8413
9130	34.2281	34.327	34.7997	33.5213	33.4456	32.157	34.4304	33.6914	36.002	34.0309	34.9924	32.9135	34.7229	31.603	38.0615	36.5994	37.8409	34.5317	40.2168	36.3284
9131	34.1607	33.4325	35.1135	33.3601	34.3014	32.6865	33.3937	32.116	36.7645	32.9366	33.904	31.6068	34.0354	32.1259	37.7463	36.2133	37.4287	34.8854	39.9449	35.678
9132	35.0911	33.8635	34.1401	33.3357	33.9611	33.7214	33.4587	32.2281	36.1354	32.7117	33.548	31.5513	33.5294	32.745	38.2521	35.7937	37.4307	35.6512	39.8482	35.4009
9133	34.7284	34.9273	34.2614	33.8823	33.9474	31.9866	33.6461	31.8591	36.0385	33.6766	33.313	31.8953	33.5606	31.0601	38.7595	36.6783	37.2193	34.153	39.6592	36.3209
9134	34.6077	34.0061	34.5351	33.2331	34.3597	33.0049	33.0948	31.4245	35.4534	32.7556	32.8101	31.4716	34.1235	31.9265	38.9587	36.0626	36.4206	34.1112	38.4645	34.5568
9135	35.071	33.5496	34.4058	33.2793	34.8479	32.8033	32.6004	30.3115	35.8146	32.9221	32.7516	30.9408	33.7826	31.5536	39.7542	35.9584	36.674	34.1867	38.6199	34.4832
9136	34.7907	34.5504	34.274	34.0834	34.7949	32.1274	32.2381	30.9107	35.6163	33.5918	32.7211	31.5135	33.0556	30.5798	39.8498	36.4152	38.3172	33.8568	39.2466	34.985
9137	33.5787	33.4143	32.6491	32.4011	34.1333	32.7454	31.2315	30.2535	35.4336	32.3188	32.8848	30.361	34.1027	29.7429	39.8815	35.4192	37.336	34.0027	40.065	33.2689
9138	32.6059	32.1965	31.5505	31.1255	33.7894	32.9266	30.0653	29.2469	35.0467	30.844	31.9861	29.0669	35.014	29.3994	39.4947	33.8831	37.5739	32.4979	37.4577	32.9205
9139	32.3748	31.5631	31.4939	30.8254	33.3141	32.5252	30.3077	28.9607	34.9708	30.635	33.4163	28.3955	32.4757	29.0693	40.5759	33.8249	36.1687	31.9735	38.4665	32.8658
9140	32.6288	31.9727	31.9889	30.964	33.2995	32.5166	31.5193	29.1259	36.0302	31.0139	33.536	28.6911	32.8767	29.0591	40.1001	34.5015	36.3219	31.6697	37.0182	33.562
9141	32.642	31.4823	31.6496	30.6494	34.7864	32.7556	32.9539	28.6215	33.4364	30.7692	34.5506	28.6947	32.9541	29.1797	39.43	33.8508	36.2701	31.2894	37.1372	33.6398
9142	31.9564	31.3587	31.7864	30.5114	36.6426	32.3787	32.6889	28.3152	33.8701	31.7206	32.8215	28.8453	32.5464	28.651	37.2751	34.1072	37.151	30.5425	37.0462	33.7954
9143	31.8426	31.4497	32.8378	30.0784	33.5423	31.6697	33.0701	28.2034	32.3702	32.7186	33.0641	29.2309	32.8336	27.7402	37.618	34.7075	37.4658	29.9165	37.5887	33.6634
9144	33.2891	31.7287	33.4628	30.9226	33.5212	33.2364	32.8923	29.0733	33.2485	32.6879	32.2365	29.6035	34.6045	29.4929	38.2152	34.8653	35.7665	31.3007	37.9026	32.534
9145	33.2715	32.4489	34.2305	32.1283	33.3585	34.8661	32.9815	30.2502	31.1552	33.2232	32.7698	29.8221	35.4736	31.3002	38.0811	35.8971	35.7244	33.006	37.6161	32.5576
9146	33.2106	32.1039	32.7805	31.6703	33.0701	31.9349	31.5943	29.821	31.6416	30.6671	33.2191	30.3512	33.1613	28.9082	37.1219	35.613	34.9388	31.6621	38.2821	33.384
9147	32.0113	32.4025	33.0852	32.4652	33.6837	31.8087	32.5406	30.5901	31.8066	31.2043	33.0813	31.5553	33.8542	29.2517	37.1289	37.0943	35.1145	31.9437	36.4233	34.8524
9148	32.4592	31.4204	32.3278	31.9644	34.6448	31.2598	32.3128	29.7566	32.4373	29.9892	31.6029	30.4428	33.3435	28.765	37.6634	37.3932	35.8453	30.2177	37.3568	32.3434
9149	29.7735	31.0338	31.8942	31.2755	35.5876	30.5239	31.542	29.8036	31.6522	29.8356	31.7245	30.694	32.6762	28.1676	36.1687	36.3229	34.8973	29.56	36.8709	32.7093
9150	30.079	29.1991	32.7224	30.5099	32.8156	30.9037	31.7066	29.4058	32.0821	28.1968	32.552	29.748	33.6618	29.1949	37.4883	34.8922	35.4692	30.2215	36.984	30.6667
9151	30.0507	29.1293	33.4531	31.4122	33.0606	32.2429	31.2185	30.0447	32.4553	27.8768	32.3007	30.3246	33.2623	30.5997	37.0757	34.3913	36.639	31.2856	36.4209	30.5823
9152	30.4428	29.1465	32.7003	31.7974	32.1224	32.7119	31.963	30.7273	31.685	27.7671	33.1238	31.1135	33.8228	31.8475	37.1644	34.2002	36.2578	32.2481	36.6039	30.4983
9153	30.3124	29.935	32.4141	32.0405	32.2552	30.7477	32.3985	30.7345	32.6184	28.597	32.9143	30.9979	35.5721	29.8435	36.803	34.4198	35.0309	30.3108	36.861	31.7016
9154	29.5333	28.8279	32.0286	30.6041	32.6997	30.9241	31.5405	29.2264	32.2893	28.376	33.0998	30.0115	33.8494	29.4428	36.3201	32.497	35.0612	29.5157	37.3723	31.2499
9155	30.8285	29.4745	31.9866	30.8314	32.6996	31.4165	31.5073	28.9887	32.8103	29.0785	33.374	30.3734	33.1333	29.8226	36.8087	33.1187	34.5724	29.6703	36.3238	32.1265
9156	30.725	30.6772	32.8406	31.7022	33.1018	31.3852	32.3229	29.3945	32.8351	30.3623	33.5123	31.0674	33.3124	29.535	37.4415	34.1666	34.9348	29.7945	36.2067	32.9534
9157	31.2718	29.9337	31.6972	31.1216	34.4056	31.8777	32.5336	29.4499	32.9166	29.7569	33.3751	30.8128	33.1545	30.2839	37.4988	32.876	35.8072	30.1315	36.7399	31.3211
9158	31.3031	31.0999	32.6331	32.1068	34.2338	31.397	32.5555	29.9701	33.4773	31.1008	34.0781	31.8763	34.2724	30.1106	37.0577	34.2785	34.6292	30.0273	36.9511	32.6179
9159	31.86	31.1736	33.0396	31.5728	33.2367	31.8859	32.2983	29.9641	34.0059	30.8082	34.4208	31.3333	34.6056	30.3855	37.2547	34.2747	34.5413	30.5355	37.0618	32.4041
9160	31.1849	30.9893	32.8404	31.8739	33.1346	33.0122	31.5576	30.1089	33.5791	30.9145	33.9818	31.6024	34.1833	32.0949	37.3469	33.679	34.7649	31.2131	37.5717	32.017
9161	31.3737	30.5892	32.2983	31.5917	32.9058	32.6604	32.2872	30.7375	33.5091	30.6438	34.0971	31.2025	34.8479	31.3696	37.4088	33.6528	33.8629	31.3016	37.4691	31.5539
9162	31.5841	31.0363	32.4313	31.5534	34.1645	31.9277	32.3895	30.6182	34.068	31.1754	33.6732	30.9478	35.249	30.2545	38.3174	34.0436	33.8966	30.4039	35.526	32.3014
9163	32.2783	31.3175	32.9552	31.7167	34.0865	32.197	32.5168	30.4467	34.1372	31.5395	33.53	31.025	34.2865	30.6842	38.9319	34.6498	34.6566	30.7879	37.0438	32.7133
9164	32.3191	32.0189	32.7729	31.9327	33.6379	32.3165	32.1385	30.1977	34.1905	32.3255	33.5989	31.0246	33.821	30.4155	37.3315	35.2831	34.9192	30.3779	36.2834	33.7151
9165	31.8414	31.7738	32.9098	32.173	33.915	33.1197	32.3164	30.903	34.7601	31.9958	34.4894	31.4813	35.1218	31.7971	38.4346	35.1061	35.458	31.3181	36.2716	32.3919
9166	32.5997	31.8045	32.748	32.2181	34.4571	32.9405	32.4291	30.8978	35.6233	31.7261	34.2894	31.1602	33.7079	32.4022	37.5504	35.0687	36.7465	32.0238	36.1593	32.309
9167	32.1491	31.8795	32.3422	32.1752	33.7357	32.1444	32.7875	30.9051	35.1535	32.2305	35.292	31.4834	34.7156	31.8235	37.5379	35.4686	36.8871	31.1225	35.887	32.8009
9168	32.2628	32.0514	32.8029	31.9574	33.6995	33.0209	32.7409	30.6372	36.1142	32.5254	34.7535	30.9535	35.7733	32.2016	37.5357	35.5725	37.2599	31.5654	36.379	33.2671
9169	32.8711	31.8225	33.4471	31.8266	34.5196	33.4529	32.9457	30.6928	34.4798	32.2761	34.6936	30.5933	35.4621	32.8303	37.1981	35.6685	38.7396	31.6781	36.3822	33.1688
9170	33.1726	32.1466	32.7574	31.3705	33.2754	32.6313	31.1748	30.6772	34.5242	32.5654	34.2024	30.5566	34.8699	31.3739	37.3202	35.6889	39.1081	30.4584	38.3751	33.7935
9171	31.8269	32.6185	33.4873	31.9452	33.9914	31.9706	31.7196	31.1809	34.4111	33.5183	34.4454	31.4522	36.562	31.1703	37.9181	36.7615	40.197	30.6431	39.5181	34.0388
9172	32.5817	31.2205	33.436	32.0238	34.4889	32.5564	30.9675	31.5666	34.1266	32.6049	35.1163	31.2057	36.595	32.1807	40.3284	35.9611	39.1301	31.0508	39.0082	32.2119
9173	31.8067	31.8427	34.1707	33.0592	33.618	30.7123	30.8273	31.6619	34.6994	33.2703	35.8214	31.7502	37.2377	31.23	39.3055	37.2494	38.1484	30.6114	38.5576	33.6787
9174	32.1026	31.6474	33.905	32.8464	33.7476	31.7239	32.1464	30.0975	35.2411	33.1038	37.854	31.0869	36.7441	31.922	38.0286	36.3696	39.2948	31.4363	38.7861	32.6805
9175	31.6243	31.5971	33.5648	32.8732	34.993	32.4519	32.5356	30.3613	37.3056	32.9293	37.9906	31.634	37.0307	32.8602	38.0438	36.276	39.8101	32.2883	38.6529	31.6893
9176	31.0739	31.0367	34.4647	32.7066	35.0768	32.2392	34.3235	29.6474	37.9736	32.8586	35.5797	31.087	37.1612	32.414	37.5139	35.3081	39.7237	33.192	38.6626	31.3374
9177	29.5156	28.4693	34.9931	32.5015	34.6174	31.4559	33.384	29.0257	36.427	30.9974	33.7632	29.236	35.528	31.69	35.7219	33.2022	37.1555	32.2048	37.9573	30.6083
9178	30.0561	29.2544	36.9485	33.6405	34.3932	32.7247	33.172	30.2707	35.936	31.6541	34.4135	30.0892	35.1828	33.3076	35.129	33.5387	36.1699	34.1181	37.9204	31.2179
9179	32.2153	29.7125	37.1584	34.1905	34.8521	32.6605	33.5846	30.3641	36.1294	31.8317	34.2055	30.8805	34.1724	33.2474	35.7325	34.0888	35.9826	34.4681	36.0853	31.3681
9180	33.28	32.05	35.9111	35.9176	34.6313	32.4835	33.6507	31.8974	36.1629	33.9312	34.3414	32.3663	33.0977	33.3263	35.7539	35.8158	36.7024	35.3756	35.9401	33.495
9181	32.6396	32.4242	36.1534	35.6965	34.0619	32.1587	33.0608	31.6412	35.5126	34.247	34.1911	32.3894	32.6911	32.4997	33.4863	34.7205	38.1524	34.286	36.8449	34.4528
9182	31.6792	31.2724	35.3051	33.9931	33.0445	31.7928	31.2822	30.4169	34.9465	33.321	33.9044	29.4355	32.4548	31.8695	33.1787	31.9297	35.6097	32.5578	36.9397	33.1016
9183	31.6181	31.0901	35.8958	34.3629	32.8345	31.9852	31.219	31.1744	36.2484	33.2948	33.8148	30.0189	34.4165	31.544	34.2278	31.9256	37.2577	33.6633	37.328	32.9913
9184	31.2099	30.8409	35.6545	34.5012	31.6258	31.9908	31.8548	31.0358	35.8163	33.0897	34.4772	30.6384	32.6784	31.1061	34.4181	32.0644	36.685	33.8397	37.248	32.504
9185	31.2244	31.0795	34.7984	34.7144	31.2977	31.7161	31.5473	30.6046	36.2052	32.9465	34.659	31.0992	34.4874	30.6055	34.5117	32.1438	35.4086	33.738	37.4092	31.8715
9186	31.8951	31.0455	35.2192	34.9544	32.4431	31.331	32.8434	30.0609	37.452	32.6149	35.6418	31.4316	34.5866	29.7482	35.1587	32.0593	35.0995	33.5035	36.5429	31.9099
9187	33.107	31.7362	34.2968	33.765	34.3878	30.5378	33.5095	29.4399	37.5606	32.7708	35.8901	31.6436	34.2288	28.2927	35.7997	31.762	36.3866	31.9742	38.072	32.6518
9188	31.6832	31.5011	33.542	32.2914	32.3578	29.9171	32.9966	28.3193	36.708	32.8087	34.4559	31.4954	33.2997	27.4749	35.2142	30.1585	35.8971	30.5867	37.1273	32.0472
9189	32.0049	30.9944	34.3669	31.9495	33.5756	29.6598	32.3019	28.5619	36.583	31.8928	35.1932	30.7656	34.527	28.3796	35.611	28.6556	36.4539	31.0961	37.6147	29.6758
9190	32.5571	31.1735	35.3642	32.88	34.1368	31.7765	32.3926	29.969	37.4469	32.6627	35.6384	31.9319	34.572	30.5712	35.0292	29.4059	35.4826	32.6566	37.2248	30.4426
9191	32.1412	31.1953	34.3981	32.8517	33.8616	30.5166	32.0094	29.976	36.8915	33.1925	35.2026	31.8159	34.8949	28.4499	35.9037	29.3734	35.941	30.699	38.7023	31.0028
9192	32.3688	31.8109	34.2124	33.5174	33.6112	32.4097	32.8682	31.3338	38.1239	33.8062	34.8769	32.218	34.2144	29.8822	35.5171	30.0433	36.4162	32.3987	38.0518	31.2008
9193	32.2145	31.4897	33.3098	32.5356	34.5766	32.3298	33.0772	30.4951	36.388	33.9192	34.6965	32.1103	35.3991	30.2742	37.643	29.6677	34.8716	31.867	38.7457	31.2971
9194	32.9489	31.9362	33.6684	31.9663	33.5342	32.6877	33.1785	30.184	37.562	34.5823	34.6015	32.206	36.0138	30.1505	37.8537	29.9152	34.6185	30.8582	37.8013	32.0442
9195	32.7712	32.3183	34.1778	31.5358	34.0238	32.009	33.1886	30.1147	36.6753	34.9152	36.5199	32.0046	35.6272	30.0359	37.5352	30.8103	34.384	30.1417	37.9078	32.09
9196	33.1959	31.8719	33.0928	31.2893	33.4059	32.941	33.752	30.8943	38.4778	34.6135	36.706	32.1417	35.6457	31.5632	36.6929	30.9352	33.8403	31.2795	38.7421	30.9159
9197	32.5971	32.4849	32.307	31.4987	34.3209	31.4981	35.5641	31.7151	38.8981	35.5386	37.1792	32.4038	35.1798	30.7521	36.3698	32.2242	34.1907	31.1837	36.8932	32.1873
9198	33.2256	32.1248	31.9922	30.8605	35.2076	32.5164	35.5535	32.1012	39.9557	34.272	35.9709	31.6487	34.3418	31.3084	36.9445	31.8446	35.1668	32.0388	37.2271	31.9412
9199	33.3966	33.158	33.829	30.7613	35.4867	32.4611	35.8731	32.0491	39.4855	35.4195	36.6602	32.3311	34.4883	31.0509	35.2895	32.9439	36.8219	31.3417	38.7221	33.0972
9200	35.4981	33.1703	33.006	30.6376	35.178	33.8518	35.0202	31.9083	39.8577	35.2088	37.5777	32.4461	33.6755	31.9476	35.7843	32.5247	35.9028	32.2922	37.6308	32.5291
9201	35.9635	35.2102	33.7147	32.3008	35.202	34.2642	35.2307	33.3268	40.6731	37.5542	36.8504	34.3832	34.301	32.4878	35.7691	34.9635	36.907	33.4043	37.6884	34.8772
9202	37.0465	34.8651	32.3558	31.4223	34.1331	33.4826	35.3681	32.7172	38.2679	38.0069	37.041	33.8883	31.6376	31.2222	33.5854	34.5341	38.488	32.0104	38.0701	34.396
9203	36.2024	35.7404	32.1342	32.208	34.0662	33.1426	34.7159	33.2488	38.0232	38.7335	37.8363	34.9014	33.0607	31.3638	33.3226	35.6771	37.537	32.4577	38.1575	35.4244
9204	34.4789	33.8594	31.9574	30.4604	33.4763	31.7324	34.4733	31.7069	37.6739	35.655	36.494	32.991	33.7334	30.5138	32.7891	32.7668	37.4041	31.7524	37.4957	32.6673
9205	34.9975	34.215	31.538	30.4179	34.5972	30.9949	35.0329	31.9159	37.4791	36.2002	37.2704	33.662	31.6217	29.781	32.7539	33.2373	39.3821	31.57	37.4491	33.3745
9206	33.3724	34.6211	32.0862	30.6425	33.2335	31.0262	34.0341	32.8003	37.8445	36.6427	37.9458	33.5414	32.3861	29.8267	33.4326	33.6183	40.3678	31.5676	39.1277	33.7985
9207	34.0387	33.2749	32.8089	29.9269	34.3177	32.3053	34.7157	32.1778	38.5094	34.6298	37.4596	32.5967	33.9915	29.3101	33.8348	31.4015	39.7314	32.279	38.8724	32.0362
9208	34.6565	33.1901	32.9929	30.2248	35.7396	33.5049	34.3673	33.1558	38.2399	34.7768	38.5022	33.1554	34.6578	30.1368	34.9527	31.9098	39.8523	33.3997	38.9405	31.7183
9209	34.266	33.9849	33.405	31.0399	33.3995	32.5278	34.7355	33.4805	38.6797	35.8515	39.1009	33.3649	33.6707	28.4064	34.9913	33.0507	40.9781	31.986	39.3368	32.7374
9210	34.4383	33.6383	33.5618	31.182	34.4648	33.8381	35.5065	32.3556	38.7125	35.3814	40.4425	32.7829	34.0307	29.449	35.3615	30.5969	42.9739	33.199	40.4156	32.6755
9211	33.9963	32.8472	31.6694	31.1549	35.7517	35.0553	34.4408	31.6415	38.8795	34.9569	38.5541	32.2771	34.8709	30.1121	35.5028	29.4809	40.5799	34.6496	40.4434	32.9455
9212	33.5668	33.5724	32.5174	31.4955	36.76	33.1539	35.398	31.463	38.9352	35.9523	39.4543	32.7568	36.5911	27.6139	36.0375	30.5309	40.8179	33.1249	40.5138	33.9017
9213	34.1094	33.1202	33.2209	30.8344	35.6509	33.6379	34.7697	31.1797	39.1311	35.4611	40.1642	32.508	34.5135	28.3734	36.1474	30.0107	41.1674	33.7685	41.9149	33.647
9214	34.6874	34.0265	34.3029	32.0359	36.2225	35.3847	35.7358	32.1537	39.6382	35.9526	40.4299	33.1483	35.2181	30.3061	36.1515	30.3794	40.8494	35.3389	42.182	33.8717
9215	35.8091	34.1104	33.9532	32.5296	37.7041	36.4699	36.9943	32.6593	38.6056	36.0272	39.9605	33.9113	35.709	31.1682	37.0604	30.626	40.639	36.3126	40.6206	33.8207
9216	35.3197	35.0907	34.4804	33.2299	39.1626	35.1082	35.5019	33.076	36.9271	37.1236	39.294	34.1914	35.2561	30.0089	37.8965	31.7884	40.7831	35.3281	40.623	34.9359
9217	35.6972	34.7545	35.4731	32.8766	36.5777	35.4327	35.2703	32.61	37.1207	36.8483	40.0276	32.6218	34.791	30.5712	36.3462	31.527	40.755	35.5414	41.7649	34.9462
9218	36.2514	35.1358	35.0346	33.9873	36.7004	36.9463	35.406	33.975	38.3833	37.5056	40.4593	33.5901	35.4282	32.5931	36.6607	32.2991	40.3865	36.6622	39.8971	35.3505
9219	36.5428	35.5958	33.9564	34.6957	37.6047	38.2312	35.4302	34.6974	39.1819	37.494	39.0757	34.4685	35.7209	33.9257	37.7334	32.4023	40.9303	38.1049	39.289	35.7309
9220	35.9097	35.7329	33.6056	33.973	37.036	35.6363	35.5029	33.4206	37.6646	37.2606	38.5269	34.7458	35.5549	31.4119	36.8595	33.001	41.3818	35.3368	40.4782	36.1841
9221	36.0069	35.7591	34.5056	33.4298	36.8649	36.4502	35.5859	33.3121	37.7142	36.3075	39.658	34.2916	36.522	32.2403	36.4719	32.9599	41.7214	35.9314	40.3534	36.4908
9222	37.3147	35.9088	34.6364	33.084	37.1095	37.3393	34.9667	32.8905	38.9399	36.325	38.7831	33.9472	37.2992	32.7308	37.5096	33.03	43.0002	36.5407	41.0484	36.3806
9223	37.5432	36.5986	33.2964	33.2886	36.712	36.5055	35.4871	33.2625	37.7182	36.9437	38.4003	34.1163	35.9557	31.8249	37.2968	33.7044	44.6159	36.1411	41.9708	37.5753
9224	35.8202	37.0036	33.2082	33.4164	36.1431	36.4238	35.008	33.7287	37.4615	37.868	39.4345	34.1711	37.1526	31.5465	38.0441	34.6358	43.3167	35.6974	42.8537	38.8317
9225	35.7751	35.2213	34.1392	32.8024	36.9306	36.3978	34.3677	33.7833	38.9819	36.5749	38.7647	33.4127	39.4389	32.6438	39.4308	33.3064	42.6859	36.1185	41.2526	37.5717
9226	37.081	35.5933	34.2607	32.8354	36.8053	35.9866	35.4388	33.2284	38.7499	36.6252	39.9863	32.8748	37.4374	32.6068	40.6851	33.4959	43.8112	36.3477	42.3736	37.7727
9227	36.8323	36.684	34.4329	33.6618	36.1383	35.681	34.2302	33.7643	39.7968	38.1364	40.4063	33.7978	37.341	32.7395	40.6778	35.026	43.4905	36.5321	43.6633	38.597
9228	36.5926	36.3719	35.3488	33.5956	37.4309	36.4434	35.2678	32.8953	41.1921	37.361	40.1604	32.9934	38.496	33.718	41.4816	34.0161	42.9285	37.1766	42.1838	36.2552
9229	37.7764	36.152	35.6079	33.64	39.0289	36.5619	35.3197	32.6034	41.9065	37.4292	40.0273	33.2924	38.4358	34.7033	41.1135	34.0315	43.1376	38.3136	43.5322	36.063
9230	37.4214	36.9777	36.4751	34.3411	36.5945	35.3935	35.8428	33.1383	40.5293	38.5273	40.7863	34.1795	38.1861	33.9294	40.7305	35.4489	43.2841	37.9008	41.5295	36.9684
9231	38.0053	36.8019	36.6091	34.0934	35.7662	36.4851	35.4574	31.6193	41.4078	38.079	40.1904	33.3814	38.0476	34.856	40.524	34.667	43.1304	38.4386	41.9933	36.4245
9232	38.4549	37.0448	37.2225	35.2655	36.9071	37.8169	35.3347	32.4373	41.8885	38.4269	39.923	34.5006	37.9996	36.9416	38.952	35.139	44.0503	40.2174	42.0579	36.8154
9233	39.1901	38.1175	37.6141	36.1479	35.8587	36.1832	35.2627	32.372	41.7835	39.5102	40.9123	35.4703	39.0552	35.5278	39.7989	36.3049	45.2979	39.4439	44.2212	38.2568
9234	38.3131	38.9034	38.3411	35.5935	35.489	35.9816	35.0812	32.8981	42.473	39.9433	40.0791	36.2734	40.9163	35.1186	40.0119	37.6222	46.0051	39.3456	44.5722	39.4711
9235	39.248	37.8656	37.8471	35.7001	35.9878	37.3851	35.166	33.4494	41.193	38.7109	41.0419	36.2127	42.1355	36.5409	42.3464	37.3823	45.3926	40.0944	45.1012	37.9682
9236	39.5842	38.6567	37.1967	36.6057	35.8705	36.1869	34.8204	34.0794	42.1368	39.7332	41.3424	37.1302	41.6797	36.3265	42.4365	38.2452	44.4073	39.758	45.6159	39.3574
9237	39.5135	39.4563	36.9408	35.3536	36.5772	35.0676	36.2697	33.8976	41.4539	39.3926	41.6254	36.7968	41.2922	35.8557	42.1252	37.8023	44.1166	38.3719	45.9884	39.8079
9238	40.0617	39.0161	33.9748	33.3642	36.9786	33.7891	37.0929	33.2872	41.6902	37.3837	37.7378	35.1821	39.3261	34.4594	42.1591	36.8866	42.8298	36.5868	43.7291	37.9768
9239	37.6522	38.6443	34.527	32.7118	36.2717	32.4856	38.8004	33.348	40.7829	37.6744	37.4857	35.5741	38.5955	33.2737	43.0787	37.5262	42.1443	35.7899	44.0924	38.2989
9240	38.3718	36.6317	35.1605	31.5465	36.1819	33.1577	37.5284	33.3582	40.9096	35.7349	38.0645	34.9269	38.0519	33.8306	42.8	35.9617	42.033	36.1962	42.42	36.4175
9241	38.6773	37.3141	37.0082	32.5094	36.9394	35.1198	37.3544	34.7515	41.5375	36.423	38.7479	35.9145	38.3136	35.6991	43.1027	36.8147	41.1678	37.3619	41.4676	37.1113
9242	40.8571	38.062	36.7384	33.6558	37.3106	35.5548	37.4032	35.3402	42.6325	36.9977	38.8543	36.8488	38.0501	37.0367	42.6565	37.5203	41.4969	38.8816	41.4501	37.4167
9243	40.5835	40.1254	36.556	35.5143	37.5379	35.4223	37.5247	36.6684	42.9999	39.0554	40.0554	38.8941	37.8867	37.0829	41.8104	39.7731	42.5436	39.6667	42.027	39.4687
9244	40.2337	39.4559	36.2092	35.2404	37.4153	36.2437	37.0304	35.3974	44.3115	39.0581	39.9376	37.0641	37.8505	36.6066	41.5835	39.45	43.8327	39.342	42.7784	39.4883
9245	40.2051	39.2834	36.2287	34.8773	37.5842	36.4053	37.1688	35.0335	43.1292	39.6323	39.0231	37.1411	37.1907	35.5061	41.4629	39.223	44.2722	38.2982	43.2539	40.0171
9246	41.2106	40.0937	35.3271	34.939	37.3511	36.4354	37.4167	34.8632	41.9875	40.5922	39.6552	37.5407	38.1155	35.3885	42.2422	39.9533	46.4238	38.1606	43.2514	40.2948
9247	40.6038	40.0954	36.0322	35.253	35.509	34.7195	37.2316	35.358	41.7901	41.1391	40.1487	37.131	38.6237	35.3201	43.0566	40.3789	43.7512	37.3348	43.2543	40.1265
9248	41.5707	40.0958	35.7674	34.6371	35.9422	34.904	37.9009	35.1422	42.1016	40.5427	40.5747	37.2516	40.393	35.5451	43.3973	39.9664	43.4888	37.1985	43.7189	39.2971
9249	39.9074	40.0302	33.9012	34.5832	37.2908	34.9351	38.0883	34.807	42.3299	41.2004	40.6768	37.1636	37.0924	33.9264	42.3415	38.8949	42.2185	36.5007	44.1904	39.3007
9250	38.4133	38.9861	33.4391	33.3343	38.695	34.4994	38.4319	34.2284	43.1814	40.1885	40.2859	36.2085	36.8033	33.2551	42.1723	37.4989	42.4213	36.2026	41.7764	37.8231
9251	37.8223	37.5238	33.711	31.6705	38.009	33.9117	39.3279	33.291	41.2058	38.6843	38.6784	34.1411	35.5588	31.8663	42.1164	35.6408	41.5712	35.9651	42.0551	36.6224
9252	38.5757	37.6568	34.9841	32.3787	39.9009	35.5093	38.4607	33.714	40.9009	38.7312	38.9864	34.445	35.7202	32.0923	41.3454	35.4286	41.7421	37.1598	40.4201	36.2689
9253	39.5119	38.4855	36.7197	33.4906	38.244	36.8821	38.267	34.7726	41.292	39.4737	39.4112	35.4446	36.224	33.2988	41.9836	35.9122	42.928	38.5779	41.8563	36.7993
9254	40.8602	39.0487	36.5024	34.3346	38.1646	36.3836	38.0586	35.7461	42.2078	39.6851	38.2388	35.8926	35.6524	33.1358	40.6454	36.6994	42.6045	39.1891	41.5508	37.0734
9255	38.6696	39.5749	35.2945	34.9758	37.9187	37.8939	37.7084	36.6384	40.9385	40.3957	38.1555	36.8838	36.3646	34.5723	40.5912	36.6278	43.3379	40.4541	41.0353	37.1776
9256	38.121	38.146	35.3938	34.9424	37.2129	35.0094	36.9895	35.2771	41.348	38.4542	37.9683	36.229	35.1711	32.48	40.4704	37.0358	44.748	38.1661	42.095	37.5742
9257	37.8967	37.1804	35.8201	34.1391	37.5864	35.8701	37.1353	34.7271	39.7897	38.0913	37.2556	35.8419	36.371	32.4839	40.247	36.241	42.8057	37.8972	41.5336	37.4329
9258	37.6928	36.4297	35.4288	33.9354	37.1065	35.9355	36.2908	34.428	40.7166	38.5991	36.0891	35.9323	38.5248	32.3258	41.0677	36.6019	42.8242	37.6747	42.9788	38.1212
9259	36.3693	37.0491	35.6879	34.8108	37.5423	35.1671	36.4239	35.3278	39.1505	39.1473	36.6723	35.9107	35.7888	31.8012	39.8748	36.6675	41.1644	36.9755	41.7631	37.8921
9260	37.3617	36.1747	35.4944	34.1999	36.2169	34.6596	33.878	32.6189	39.041	37.2344	37.1914	33.827	35.7514	31.1836	40.4274	35.2775	41.0943	36.2045	41.6172	35.5463
9261	36.1502	36.7922	36.3159	34.9164	37.4138	34.4258	35.4592	33.3106	40.1212	38.1036	37.3912	34.7582	35.6476	31.1314	40.3722	35.9658	42.9464	36.2341	41.8365	36.6402
9262	37.2537	35.4641	36.621	35.0069	39.0558	35.4635	34.7255	32.7718	38.5194	36.3793	37.9047	34.2939	36.0531	31.9428	40.9137	34.3216	43.4203	36.7275	43.33	34.7079
9263	37.4114	36.1555	37.8888	35.9284	37.0361	35.1075	35.1328	33.3414	39.4736	37.5341	37.2589	33.9014	38.0366	31.2135	40.9701	35.3069	42.7341	36.5122	43.2878	35.8071
9264	38.0466	35.0001	38.3573	36.0383	38.3066	36.5135	35.8809	31.8956	39.5594	36.743	38.3459	33.3733	39.3589	32.3918	42.777	35.3715	42.6614	37.5465	44.0228	35.7579
9265	37.9558	35.9399	37.854	37.4119	37.6899	38.2112	35.74	32.9323	39.8765	37.0968	38.9118	34.0836	37.7171	33.8765	42.7468	35.9071	41.5689	38.813	44.0732	35.5273
9266	37.7116	36.4463	38.2444	35.7535	38.2817	36.0495	37.2203	32.7538	40.3565	38.2314	39.9338	34.8896	38.5076	31.6877	43.3826	37.2023	41.2128	37.3337	42.6857	36.5446
9267	38.3033	35.1231	35.9162	34.6055	39.4834	36.6949	36.8345	32.6379	40.7642	35.8178	37.8105	33.5789	38.3276	32.2325	43.1282	35.5128	41.059	36.9686	42.5665	36.0677
9268	36.9352	35.9135	36.8658	35.2346	39.0896	35.0044	37.5206	33.2293	40.2515	36.2912	37.8683	34.5819	38.0968	32.1665	42.4939	36.4174	40.2326	36.6153	41.1086	37.1564
9269	37.7037	34.9783	37.3713	34.4116	37.8846	35.7095	36.8982	33.0393	40.4631	36.1701	38.4479	34.1352	38.3248	32.8893	44.0295	36.5996	40.4377	36.9477	40.5727	37.2925
9270	37.2568	35.3964	37.1873	34.7069	38.0845	37.2069	35.4164	33.1892	40.6371	35.9084	37.3416	34.1516	37.5118	34.2139	42.4416	35.7988	40.4684	37.7849	39.573	36.893
9271	38.1587	35.4551	37.0737	34.8177	37.4362	36.758	35.9985	34.2069	39.4277	36.1359	37.9923	34.5672	37.7553	35.6426	42.3823	36.1455	41.5629	38.3249	40.646	36.919
9272	37.8369	36.9255	36.8491	35.4526	36.8614	35.165	36.0192	35.1693	40.5121	37.7713	37.3412	35.5455	38.8564	34.6635	43.1844	37.6995	39.0007	37.788	41.7648	38.4031
9273	38.0737	35.9379	37.162	35.2542	37.4949	35.9712	36.4747	34.1686	39.5807	37.2187	37.6736	34.1233	39.669	34.6461	43.1573	37.2987	38.7737	37.1046	41.7488	38.2654
9274	38.3217	35.478	35.237	35.3707	36.2725	35.9778	35.3199	32.6073	38.8744	37.1155	37.2948	33.1818	37.3206	33.5886	42.5629	36.6668	38.9598	35.6882	40.8075	37.7887
9275	36.8928	36.4326	35.8194	34.6678	36.3303	35.4526	35.1165	32.4519	39.2701	37.6771	37.5841	33.6767	36.4961	33.3029	42.2514	37.0459	39.5024	35.0181	40.2869	38.461
9276	37.7928	34.968	34.7098	33.7831	36.5065	35.2008	36.2387	32.6944	38.5276	36.813	38.1668	33.4079	36.4908	33.9035	41.7734	36.751	39.2749	35.3285	40.49	37.2388
9277	37.2871	36.0748	34.9617	34.3665	37.5525	34.3932	35.9274	32.7587	38.0523	38.1462	38.1991	34.0779	36.1143	33.8198	41.1619	37.5517	39.1632	34.9495	40.4304	38.0868
9278	36.0746	35.12	34.7394	32.8406	35.0057	34.6572	35.0902	31.5248	36.9968	36.7203	36.9551	33.0653	35.4899	33.0023	40.8713	36.7197	37.9804	34.083	39.6012	36.7371
9279	36.7311	35.166	35.1048	33.197	34.4891	35.5056	35.0862	31.6968	35.905	36.5137	36.3256	32.7145	35.3824	33.7242	40.7442	36.1883	37.8055	34.8192	40.1915	36.3795
9280	37.3244	35.6701	35.346	34.0006	34.2142	36.5932	35.1347	33.0995	36.226	37.3555	37.1251	33.7643	35.4049	34.7087	40.4196	37.0195	37.8755	36.4103	40.7528	36.4245
9281	37.0426	36.0125	35.2298	34.2368	34.3636	34.1616	34.8427	33.1216	37.0861	36.7751	37.3298	33.7707	35.4229	32.0197	40.7114	37.6044	37.3801	33.7024	38.3211	36.7739
9282	36.597	35.7937	34.4838	34.7693	34.9767	33.8681	35.1817	33.3915	37.1019	36.4863	37.1038	34.4507	35.0427	31.7704	41.5167	38.6327	37.9878	33.5524	38.3554	37.8339
9283	35.5074	35.0949	33.845	34.4797	34.4233	33.3915	35.4475	33.7416	36.6201	35.9674	37.6765	34.6442	34.9583	31.1473	39.698	38.5274	38.2895	33.5276	39.4847	38.0173
9284	35.1931	34.3283	34.1278	33.2644	33.913	33.7675	34.7781	33.1516	37.2432	35.2522	38.1587	34.7779	35.3542	31.3493	39.0074	37.5021	38.0121	33.9294	38.5571	36.7648
9285	36.216	34.4447	34.4513	32.7589	34.0467	34.2093	34.9076	32.8844	37.9663	35.4754	37.2738	34.3183	36.1209	32.1445	40.3006	37.3799	38.6237	34.2226	39.9695	36.5637
9286	36.0057	34.5298	33.88	33.204	33.5532	32.6804	35.3996	32.8798	36.2186	35.5569	37.4302	33.7639	35.3783	31.2471	38.9467	38.1384	38.8725	33.7818	37.2712	37.1411
9287	35.0514	34.9017	34.3509	33.5398	33.898	32.6946	34.5144	33.323	36.0084	35.8128	37.7916	34.5328	36.3447	31.1798	40.5147	38.1994	39.701	33.2768	37.7855	37.1323
9288	35.1449	34.2365	34.2034	32.0163	34.5877	33.3808	34.4556	32.9938	37.2455	35.3943	35.6749	33.9223	36.7836	31.6126	39.875	37.2027	38.8904	32.7259	38.6406	36.1022
9289	34.6712	33.7839	32.9647	32.5272	34.4475	31.6836	35.1026	33.1023	36.0008	34.6955	36.6393	34.0953	37.6705	31.0063	39.5566	37.1866	38.1699	32.2343	38.4674	35.8133
9290	32.6288	34.1034	32.4417	32.8476	34.3826	31.8616	33.7004	33.7757	37.3901	35.2447	37.2552	35.2622	36.9067	31.2107	40.4275	36.9818	37.8785	32.5386	38.0371	36.4312
9291	30.6459	30.5952	31.7568	30.1376	34.182	31.6759	34.0868	32.4816	36.1079	32.0521	35.9608	32.8389	35.8503	31.0796	40.3552	33.4095	37.0594	32.1979	37.5067	33.8224
9292	31.6277	30.111	31.5327	30.008	34.7699	32.6283	34.9032	32.7234	36.2942	31.5669	35.8656	32.6444	35.9073	32.1896	40.2202	33.2149	36.9727	32.8238	37.1208	33.6564
9293	31.1284	31.0295	32.4792	30.5876	36.1048	32.5043	33.7149	33.472	36.5272	32.5069	36.1318	32.3985	36.0248	31.1928	40.2837	34.6257	37.0229	32.5206	37.7219	34.6312
9294	31.8197	29.9501	32.4267	29.8926	35.9444	32.8335	32.907	31.4707	36.7918	31.8407	35.4479	30.7391	35.8555	31.8115	40.4188	33.5765	36.3474	32.2369	36.7915	33.3424
9295	31.9958	31.4109	31.9922	30.7753	36.1042	33.3321	33.1949	32.4929	37.0226	33.3567	35.4462	31.998	36.4227	32.4624	41.1989	35.295	36.2052	32.9078	36.326	35.1144
9296	32.0128	31.4742	31.9365	31.1029	35.7904	34.6106	33.1088	33.1111	37.3834	33.575	35.295	32.5801	36.5509	33.88	40.8372	35.4977	36.6471	34.4122	37.107	33.6326
9297	32.7952	31.9808	32.4149	31.1223	36.3449	34.4487	33.0685	32.2941	37.288	33.9934	36.4278	32.5903	36.2411	32.7931	40.5971	35.7001	36.0944	34.2629	37.9634	33.2963
9298	32.8069	31.8044	32.0821	31.085	35.2344	33.5534	32.1326	31.5915	37.9424	34.2288	36.1322	32.8501	36.3147	32.3845	40.7635	36.0741	36.0286	33.3312	35.9122	33.7123
9299	32.6229	32.1044	32.0397	31.2018	35.0056	32.7289	32.1209	31.8019	37.3658	35.1161	35.5715	33.3479	35.9213	32.1247	41.0468	36.38	36.0681	32.5001	35.8529	34.0319
9300	33.3402	32.4905	31.672	30.8371	34.7618	33.2717	32.2244	30.9289	36.5087	34.7516	35.8958	32.7519	35.7458	32.0049	39.4908	36.8314	37.6352	32.6369	36.9565	32.8385
9301	33.6713	33.1541	32.3585	30.9953	33.6796	31.8283	32.0371	30.5642	35.8125	33.6953	36.2772	32.3443	35.3127	31.0691	38.9388	35.4714	34.864	31.2777	38.1926	32.2533
9302	34.3706	32.9737	30.944	30.3381	32.5821	30.6123	30.9858	28.9896	35.8439	32.6401	33.9341	31.5575	35.7027	30.6684	38.6295	34.6618	34.2976	30.3123	36.2989	31.2135
9303	33.6945	33.7411	30.0313	30.6201	31.2843	29.9377	31.7999	29.4308	33.9606	33.4533	34.2849	31.623	34.7299	30.4592	39.3252	35.5788	33.6837	29.9653	34.6905	32.2253
9304	33.6837	33.6625	30.674	29.7223	31.7038	29.9847	31.8794	29.478	34.7969	33.0735	35.0327	31.7853	35.2011	30.5633	38.4117	35.0263	34.7285	29.8924	34.9839	31.8138
9305	34.5794	33.5661	31.8194	29.3162	32.6248	30.4239	33.1216	29.3373	34.659	33.0343	36.2554	31.6511	35.1568	31.2477	37.2556	34.981	35.5546	30.3565	36.3322	31.4659
9306	35.4748	34.2666	30.6407	30.0191	34.6214	29.6179	33.7685	30.0004	35.9978	33.6535	35.6954	32.204	36.4367	31.0987	37.2356	35.856	35.8911	30.2325	37.0238	32.248
9307	33.6133	35.181	31.2183	30.6729	32.5387	29.7044	34.4494	30.5995	34.5764	34.2429	34.8045	32.216	36.1963	31.2581	37.9778	36.287	35.3914	30.4062	38.4087	33.6423
9308	33.857	32.9332	31.8217	29.2128	32.8443	30.3162	34.5615	30.6987	33.4034	32.4944	34.8128	30.7318	34.9965	31.797	38.9704	34.6105	35.7714	30.9308	36.3387	31.5251
9309	34.7314	33.5615	32.7365	29.9511	32.0187	32.3312	33.0931	31.629	33.4529	32.8529	35.1997	31.5812	34.912	33.4314	40.3796	35.0017	36.7515	32.619	37.5986	31.5876
9310	35.7886	33.946	33.1632	30.2813	32.4795	30.7807	32.2726	31.8601	34.4672	32.2723	35.4225	32.3115	35.1616	32.6367	38.6443	35.9063	36.0831	30.2513	38.4789	32.7091
9311	34.9918	35.5428	32.5254	31.6991	33.252	31.3242	32.9664	32.9653	35.0598	33.3641	36.6315	33.5168	36.0628	32.8592	39.8351	37.3135	35.9292	30.6701	37.5298	34.373
9312	34.0251	34.7227	32.3219	31.756	32.2771	31.1825	32.9209	32.7447	36.692	32.5292	36.4828	32.7999	35.2408	32.1154	39.556	35.6614	37.1252	30.7294	37.9348	32.5706
9313	33.8602	33.7129	32.9925	31.3508	32.3123	32.0109	33.6781	31.1746	34.8614	31.3174	36.7312	32.3375	34.1221	32.602	37.4452	33.4766	39.2322	31.827	38.2023	30.2022
9314	32.9755	31.6232	31.5395	30.1627	31.3272	31.3471	32.0065	29.6899	34.1656	29.6227	35.8901	30.4003	33.7221	31.0915	36.713	31.9129	36.8036	31.8678	36.5948	28.6209
9315	33.6418	32.7893	32.9236	31.075	32.439	30.2076	32.6417	30.2318	35.4505	30.8158	35.6173	31.1353	35.8603	30.0034	37.6599	33.0644	36.561	31.8648	36.5469	29.9642
9316	34.7417	33.0336	32.8373	31.2668	31.1987	30.3134	32.8754	30.0613	34.2807	31.7263	36.4011	31.1499	34.0055	29.9623	37.6975	33.2779	36.5224	31.801	37.0443	30.7845
9317	33.504	34.3931	33.6889	32.3944	30.8973	30.1754	33.2098	30.7954	35.1634	33.0307	36.9634	32.4007	34.8157	29.7471	37.1453	34.7119	35.7009	32.4036	37.8699	32.5158
9318	34.6617	33.2157	33.0209	32.0039	31.7852	31.4456	34.5167	30.2935	35.9551	31.7282	36.6755	31.9424	34.7276	30.7301	37.7591	33.1051	34.7353	32.6797	38.6769	30.1663
9319	35.7031	34.4844	32.8286	32.568	33.852	30.185	33.6573	30.555	34.6581	32.8617	36.2792	32.7102	34.5637	30.5469	38.501	34.0493	34.7844	32.9486	37.9425	31.4078
9320	33.9771	34.6304	33.9478	32.5925	30.8651	29.0645	33.6426	30.8918	33.9958	33.3007	36.0752	32.7525	33.8715	29.8708	39.2896	35.0643	34.9992	32.6642	38.7399	32.4454
9321	34.7445	33.4893	29.811	31.7212	31.6061	30.4764	33.1233	30.6179	33.8118	31.8735	35.8905	32.3727	33.673	31.0054	37.4833	32.7784	36.5212	32.9997	37.7044	30.5803
9322	34.7151	33.5764	29.0092	32.7451	31.5739	31.342	32.4765	32.0719	33.9472	32.0033	36.2454	32.9331	33.5231	32.7785	38.5173	33.4965	35.3051	34.3087	37.8147	30.6391
9323	34.4405	34.313	28.79	31.2596	32.0822	29.4533	32.7665	31.8418	34.908	32.5962	36.1369	33.424	35.7119	30.9272	38.1579	34.4367	33.9544	33.118	37.7222	31.5358
9324	32.7736	32.6858	27.8986	29.6305	31.3458	29.4756	32.4138	31.0652	33.1178	30.3423	36.5539	32.4292	33.2336	30.0338	37.1843	32.6978	32.7645	31.3462	38.5853	31.2452
9325	32.7439	32.1623	28.2323	29.7185	30.485	29.5306	32.5962	31.3298	34.0195	29.5558	36.4411	31.9432	32.236	30.9057	37.0516	32.6445	32.9795	31.1503	36.5484	31.0974
9326	32.8085	31.9574	28.0485	28.9701	31.5563	29.9843	34.1826	30.5362	33.4766	29.6544	36.3782	31.7008	32.7283	30.5458	37.4288	32.595	32.8263	29.7591	38.7043	31.0928
9327	33.397	32.096	27.8834	28.6367	33.7464	29.6103	33.8648	29.8405	33.8022	30.257	35.389	31.2106	32.1224	30.1479	35.9793	32.8565	33.7727	28.9903	37.6927	31.5008
9328	32.4257	32.6392	29.3764	28.5605	33.9	28.7769	33.1698	29.5957	33.7415	31.3785	35.8485	31.4632	32.6897	30.0149	38.485	34.2435	33.0125	28.3626	35.9629	32.1591
9329	33.8824	32.3638	29.512	28.034	32.2511	29.6752	33.3695	29.9748	34.3584	29.8783	34.856	31.3311	33.3346	30.2684	37.9278	33.1017	33.5276	28.8811	36.125	31.4649
9330	32.8517	32.6432	29.2784	28.0201	32.3965	30.6909	33.7175	31.3249	33.3266	30.1861	35.9407	32.5938	32.9605	32.1531	35.3771	33.3338	33.3739	30.5241	36.7534	31.639
9331	32.9726	32.1023	29.0333	27.8783	32.0582	30.1193	32.631	30.7674	34.9059	29.5855	36.0831	32.2925	33.3156	30.4853	35.067	32.6065	32.9328	29.4397	36.3658	30.5464
9332	32.2792	32.417	29.8917	27.617	32.7828	29.2311	34.0586	30.9217	35.1696	30.0534	35.3971	32.1907	33.5254	28.9455	35.3361	33.027	33.4611	27.9288	38.6876	31.2789
9333	33.5473	32.0351	30.1317	27.3173	33.9937	29.8735	34.0479	30.6625	33.7206	29.9696	34.8021	31.5053	33.201	29.3112	35.089	32.5914	34.2888	28.2746	39.4241	31.6144
9334	32.324	32.9909	31.5801	28.2459	33.371	29.7387	34.1524	31.114	33.5253	31.0347	35.0926	31.8901	32.848	29.1802	37.3224	34.0589	34.2123	28.5577	39.9712	32.5666
9335	33.9784	31.4631	31.3238	27.398	34.1177	29.9542	34.0068	30.827	34.2163	31.0833	34.3804	30.0895	33.3754	29.8433	38.0762	31.826	33.5827	28.3552	38.3428	32.8148
9336	34.2472	33.2347	30.7581	28.7946	33.6927	30.6351	32.7513	31.7609	33.9558	33.2352	36.0809	31.7155	32.8103	30.6406	38.817	33.9101	33.6974	29.4382	40.2104	34.7353
9337	32.4809	33.4667	30.7372	28.6372	33.553	30.5172	33.3791	32.0978	35.6062	33.1763	36.2933	31.7604	32.7122	30.1511	38.0377	34.3765	33.2656	28.36	38.0461	34.2897
9338	32.2696	32.1186	30.2067	28.5161	34.8729	31.5492	34.5963	31.9622	36.1866	31.7383	36.8401	30.7028	33.1323	31.2747	39.104	32.6738	33.8489	28.7294	38.1116	33.0255
9339	31.234	30.525	28.834	27.292	34.836	31.7199	33.6224	30.7625	36.6846	30.8571	34.4598	28.9401	32.678	30.0324	36.4862	30.9673	34.9897	28.3124	38.3963	32.1875
9340	31.1844	30.9437	30.5127	27.4291	34.9365	31.9587	34.4853	30.5561	37.0022	31.4535	35.8504	29.2532	33.6286	29.8035	36.6271	31.7109	33.8523	27.938	37.0683	32.8735
9341	33.2336	30.8847	30.7358	27.7146	35.0423	32.8183	34.1736	30.9724	38.6236	31.4047	35.559	29.542	34.2133	29.7986	36.9855	31.7199	34.7842	28.9934	36.9651	32.5157
9342	33.6779	32.7981	31.534	29.487	34.6762	33.0416	34.4452	31.857	36.3822	33.2808	35.7986	31.3274	32.0952	30.2083	35.0809	33.6245	35.6642	29.6004	37.7321	34.5736
9343	34.773	33.2646	30.8391	29.78	34.8212	32.8245	33.8573	32.0926	36.6015	33.9521	36.4454	31.9439	33.1161	30.2959	34.9429	34.3567	34.4661	29.2603	38.8407	35.3268
9344	34.7376	34.2591	31.7387	30.4261	35.6254	32.7	34.4532	33.0076	37.3267	34.9363	35.9336	32.4994	33.8166	30.1008	35.1636	34.7365	34.2252	29.4569	37.3703	36.2687
9345	36.1106	34.3743	31.7123	29.7458	36.3287	33.4108	34.7629	32.9914	36.2355	35.1737	36.1189	31.477	33.0302	30.6098	36.5677	34.1447	35.3794	29.7739	38.0697	35.2265
9346	34.7181	35.7398	32.1478	30.9549	34.3581	33.9064	35.1059	33.8437	36.1362	36.717	36.2687	32.6773	32.9082	30.8311	36.1701	35.0624	37.1463	30.2304	39.3896	36.7365
9347	34.9119	34.3867	32.8302	31.0796	35.0254	34.5205	34.8142	32.8853	36.5619	34.7191	37.193	32.3256	33.953	31.5255	36.4052	32.8347	36.4457	30.7414	38.8255	34.894
9348	35.7538	34.5442	33.111	31.7877	35.8047	35.3471	34.6752	33.5655	37.8582	34.8527	36.6949	32.9202	35.9195	31.9542	37.4933	32.982	37.1615	31.8256	39.3683	34.7648
9349	34.7738	34.8932	33.5396	32.6425	34.3304	33.1831	34.8611	33.3336	37.1291	35.4308	36.9784	33.348	33.6036	29.5278	37.0487	33.3922	38.7052	30.2134	39.7614	34.5586
9350	34.2614	34.0574	33.4509	32.4628	33.3531	33.8236	35.4315	33.7948	37.8562	34.3664	37.3535	33.2801	34.9587	30.6602	37.6805	31.7785	37.3863	30.9776	39.8298	33.2068
9351	34.2496	33.4253	33.5298	31.9486	33.6145	34.0897	35.769	32.8501	38.8924	34.2307	37.1455	32.5429	36.8136	31.6037	38.3727	30.7897	37.6853	31.0888	40.522	32.5941
9352	34.9021	33.4969	33.4808	31.9022	35.1274	33.4903	36.1151	32.3782	38.2981	34.3865	37.3757	32.7196	35.0108	30.542	37.7067	31.4003	37.5304	29.9983	41.1896	32.6978
9353	34.3659	34.202	33.8961	32.1299	31.6145	32.2561	35.8936	32.2169	38.3671	35.1251	37.6739	33.6386	35.9575	30.3021	38.8835	32.6253	36.794	29.4116	40.5407	34.0692
9354	34.1296	31.296	33.8923	31.6084	32.6443	33.1004	36.0827	31.7802	38.306	34.0436	37.1628	31.9355	34.7004	30.3161	38.653	31.0487	36.682	29.5016	40.3486	31.944
9355	34.7285	31.7083	32.9577	31.4332	34.2326	34.1658	35.4778	32.4257	38.4488	34.7107	36.899	32.2987	33.9298	31.4534	36.8266	30.9261	36.4092	30.9931	39.117	31.7938
9356	34.3694	31.627	33.653	31.942	32.5153	31.8005	35.9733	32.6623	39.6265	35.8781	37.5671	32.924	34.6059	29.5664	37.9476	32.1193	37.3242	30.8627	38.9148	32.9819
9357	35.145	30.9769	33.392	32.4145	34.1415	33.2593	36.5148	33.2772	40.8672	35.922	37.0747	33.3632	34.4094	30.8467	37.6437	32.1617	38.2859	31.9786	39.9964	33.0282
9358	35.8702	31.5589	33.889	33.4788	33.9329	35.0903	37.143	34.5927	39.3615	36.294	37.8823	34.3111	35.6073	32.8275	37.3557	32.6219	37.888	33.4077	41.3206	33.349
9359	35.4091	32.4318	34.4355	33.0123	33.6931	33.3391	37.0065	34.0673	40.4716	37.3769	37.7875	34.8181	36.4224	31.0237	38.232	33.6166	38.1572	32.5244	41.0296	34.4831
9360	35.4028	32.5312	34.5038	33.6856	34.7793	34.9272	37.3432	34.6722	40.2636	37.7364	38.0739	35.4399	36.4894	32.4866	39.5886	33.8115	38.8623	33.7551	43.7132	34.7119
9361	35.2525	33.5195	33.7733	34.166	34.3564	34.414	37.2532	34.7131	39.977	38.7174	38.3549	36.0623	36.1896	32.0038	39.325	34.7175	39.9866	33.6169	42.5224	35.826
9362	33.3989	33.163	34.1333	33.7622	35.1451	34.0901	37.5216	35.2646	40.4632	39.4825	38.8313	36.5968	36.9154	31.6972	41.5387	35.6789	39.6947	33.4017	41.225	36.7535
9363	34.4409	31.8154	34.1289	33.3913	36.3326	35.062	37.4295	35.4451	41.9043	38.2457	37.9276	36.2036	38.1055	32.7358	42.2655	34.6055	40.7609	34.128	42.7491	36.3147
9364	33.6453	32.4907	34.1176	33.83	36.024	34.795	37.5871	35.332	41.5683	39.0381	39.8234	36.4249	37.8583	32.1035	41.3633	35.2442	40.7478	33.9534	41.7655	37.2747
9365	33.635	32.3753	34.7307	33.52	36.0819	35.8128	37.3531	34.7056	43.7389	38.4513	38.702	36.4482	37.2396	32.9839	42.6499	34.915	41.73	34.8171	41.5714	36.4533
9366	33.8937	31.8548	35.1399	32.7055	36.1293	35.6465	38.5473	34.056	44.08	37.9461	38.0851	35.6379	35.1374	33.9728	41.5459	33.946	42.3086	35.0951	42.3973	35.54
9367	34.9863	32.4983	34.378	32.7737	37.2284	35.2661	38.0546	33.5401	43.3874	38.729	38.879	36.2553	35.7436	33.399	41.2532	34.4431	41.8753	34.631	41.9193	35.9199
9368	33.7978	33.7965	35.2398	32.2081	36.7575	34.6369	37.5015	32.9998	43.0701	38.58	37.6081	35.0842	34.4109	31.7766	40.6278	34.0477	41.4893	33.3142	42.0093	37.0271
9369	36.2504	32.9189	34.663	31.4474	38.0297	35.6823	38.2295	32.0387	42.313	38.1595	37.922	33.8904	32.6891	32.426	40.4969	33.9684	41.924	34.0767	42.5768	36.2972
9370	36.3197	34.6971	34.6857	32.9654	36.0759	36.2151	36.8482	33.2034	41.9474	40.0546	38.1471	35.8378	33.6094	33.4298	40.5095	36.1508	41.0386	34.7707	42.0476	38.3486
9371	36.246	35.4159	35.1314	32.4878	36.56	35.3255	37.2053	33.1873	42.3964	40.1312	36.9534	34.2802	33.6614	33.0997	41.4654	36.9556	41.4218	34.6589	42.9259	36.7211
9372	37.0421	35.353	34.2437	32.0688	37.976	36.5918	37.2264	33.5042	42.2557	39.3833	36.7828	34.4833	33.6524	32.5664	41.1894	36.3383	41.3205	35.6904	43.0318	35.3904
9373	35.4999	35.6721	34.4787	32.3304	36.7247	34.6409	36.2519	33.4021	42.3107	40.1479	36.8246	34.8741	34.5812	31.0639	41.7497	36.7732	41.3594	35.2152	43.4447	36.2656
9374	35.6436	34.3621	35.2312	31.7765	37.9198	35.7602	35.633	32.4587	42.7967	39.4939	36.735	34.5762	34.6426	31.9492	42.2021	36.4489	41.2861	36.0514	42.3509	35.8108
9375	36.6323	34.4509	35.0309	32.5054	38.3028	36.6997	35.862	32.8336	42.4942	39.5202	37.5405	34.8143	34.7536	31.8724	42.9976	36.4799	41.7844	37.3129	43.2972	36.0306
9376	35.3907	34.4564	34.2702	32.6854	37.2068	34.7535	35.6667	32.6303	43.1077	39.9863	36.8473	34.8881	34.5532	30.1971	42.0076	37.2368	40.9005	36.7554	42.2732	36.2706
9377	35.1776	33.9121	34.1307	31.9785	37.8942	35.0003	36.4416	32.3427	42.6233	38.9932	37.0815	33.8748	35.0023	30.8392	42.4306	36.0334	39.9668	36.9864	41.7012	35.7936
9378	35.9949	34.1602	34.344	32.0825	37.8031	35.6494	36.3985	31.9286	42.7927	39.3657	36.8059	33.626	34.9548	31.4329	42.7813	36.3246	40.5047	37.3236	42.4961	35.9827
9379	35.4355	34.5029	34.791	32.3665	37.3097	35.121	36.5532	32.2147	40.9213	39.7392	36.7573	33.5086	34.7712	31.3677	41.9532	37.0882	39.9442	36.1328	41.2634	36.3971
9380	36.5082	34.1571	34.0676	32.3369	37.0766	35.894	36.6768	32.5003	41.7256	39.3474	37.2378	33.5095	35.0598	32.5122	43.1355	36.933	39.7609	36.644	42.6561	36.1864
9381	36.8744	35.5005	32.7025	32.2419	36.6391	34.599	35.1794	32.385	40.6612	39.6641	36.0884	33.5706	33.3292	31.1585	41.8693	36.7412	39.5344	36.3225	40.7766	37
9382	37.3905	35.4728	31.9024	31.8078	35.3159	34.8642	35.3491	32.0777	39.5704	39.6208	36.0631	33.22	33.4895	31.331	42.4717	36.7462	39.304	36.1949	41.0855	37.1533
9383	36.4181	36.0171	32.182	31.8464	35.3749	34.4948	35.3747	32.0119	40.6056	40.272	36.3153	33.9174	33.8079	31.0383	41.7411	37.6643	39.0082	35.8785	42.0713	38.0548
9384	36.8046	34.8971	32.0495	31.0318	35.8628	34.8913	34.9791	31.7136	40.1839	39.0481	37.1862	33.721	34.0654	31.4788	41.4945	36.5701	38.7237	36.0064	40.1771	36.6641
9385	37.6689	35.808	31.4182	31.6997	35.2304	34.0863	34.5174	32.1344	41.0223	39.542	36.2296	33.827	33.6813	31.4828	42.0568	37.3759	39.7756	35.7177	40.733	37.7903
9386	37.3676	36.6807	31.8726	31.7447	35.3259	33.9859	35.2049	32.4386	40.1915	39.5773	36.8996	34.1522	33.5847	31.5684	40.6954	38.0001	39.6263	35.4628	41.1363	38.2431
9387	37.6869	35.8765	31.8258	30.6973	35.2814	33.9504	35.106	31.8157	40.0892	38.6868	37.2213	33.5046	34.6327	32.0206	41.1715	37.4099	39.0136	35.1014	41.0932	37.3891
9388	37.6158	36.8414	32.9831	31.41	35.6099	33.2101	35.5843	32.2061	40.5898	39.3953	36.8766	34.0312	34.6716	31.8999	41.658	38.4981	38.2797	34.4091	41.0694	38.0926
9389	37.599	35.7433	31.1131	30.2312	34.5405	33.11	34.8389	30.5466	38.3666	38.0459	35.7501	33.386	34.0831	30.4364	40.7016	36.7314	37.3675	33.7131	39.0296	36.7005
9390	36.3627	36.7245	31.1499	30.973	34.2953	33.1461	34.7529	30.7074	38.4889	39.0014	35.3143	34.3416	33.8026	29.9275	40.483	36.8521	37.5314	33.5777	40.17	37.9332
9391	36.7573	36.096	31.7509	30.3644	35.4403	33.4312	34.784	30.5934	38.3275	37.9014	35.6787	33.6094	33.7587	30.4547	39.7639	36.4055	37.6847	33.6644	39.5833	35.9992
9392	36.9433	36.0493	31.4534	30.3507	34.6136	33.3987	33.8208	30.5785	38.6755	37.9338	36.1148	33.5961	33.9523	29.7896	40.6073	36.1622	38.0223	33.3488	38.8639	35.8522
9393	35.2484	35.7726	31.9234	31.1071	34.7154	33.2072	32.5418	30.4687	38.4343	38.0886	34.2803	34.3662	33.7575	29.5827	40.0044	36.8687	38.7413	32.91	39.377	36.4208
9394	35.1036	34.1317	30.6637	29.7785	33.9671	33.7624	32.1492	30.6819	36.5642	36.2381	33.6486	32.9793	33.9634	30.3025	39.0184	34.8139	39.963	33.8617	39.7479	33.7849
9395	34.6151	33.9729	30.3813	29.478	32.6929	31.7013	32.4281	29.9409	37.1308	35.9338	32.1316	32.5874	33.2732	29.0469	38.8261	35.163	41.0171	31.9976	39.1483	34.151
9396	34.8544	33.9122	29.963	29.1683	32.9231	31.5212	33.2406	29.598	36.27	35.7475	32.4475	32.2102	34.5088	29.4198	40.0011	35.4182	39.0438	31.7503	39.8606	34.0606
9397	35.2497	34.6222	29.4212	29.6602	32.9126	31.4562	33.5571	29.2765	36.5734	35.8445	32.9563	32.7542	36.737	29.6608	40.4935	36.2706	38.4758	31.36	40.9951	34.32
9398	34.2582	35.1117	30.2991	29.5242	33.6014	31.1032	34	29.2832	37.4498	35.669	34.316	33.0637	34.3726	29.1952	41.4722	36.5878	38.3749	31.0705	39.8913	34.4883
9399	34.3902	33.0013	29.6451	28.1955	34.9761	31.9647	33.8424	29.6104	38.4558	34.5152	34.0185	31.7334	33.7803	29.8585	41.6229	35.2935	38.7061	31.7209	39.2037	32.9693
9400	33.3924	33.7304	30.0115	28.9618	35.6307	31.6787	35.3121	30.4935	37.9993	34.7399	33.8859	31.4617	32.9642	29.2703	40.1786	35.3782	38.7651	30.9602	38.2452	34.2932
9401	33.7941	33.3101	31.1485	29.0633	37.1074	32.1593	32.4504	29.0688	37.7547	33.1424	34.5381	29.9999	32.6403	29.4274	39.1886	34.1094	38.8678	30.5905	37.0179	33.2575
9402	34.5914	33.5589	33.068	29.7544	35.1995	33.2832	32.5594	29.7339	37.8661	33.3007	34.6467	30.3248	33.7207	29.7353	39.2088	34.2511	39.4275	31.8946	37.2569	33.2596
9403	35.7766	34.0153	32.7096	30.5351	34.5312	33.9152	32.9141	30.6212	37.4668	33.6969	34.8012	31.2187	34.592	30.5225	38.9311	34.721	40.1533	33.4228	37.1611	33.3436
9404	35.9357	35.4164	32.6924	31.9452	34.3559	35.8322	32.2987	32.2827	37.4592	35.1779	34.7673	32.5836	34.3281	32.118	38.6875	35.6839	40.2768	35.5549	36.5824	34.5967
9405	35.4391	34.5547	33.39	31.895	33.7919	33.0746	32.4138	29.4113	36.5747	34.8754	34.8436	31.5768	34.9148	29.9327	38.5382	35.5519	39.8068	33.7687	36.8076	34.2386
9406	35.2543	34.8023	33.4189	32.3721	34.2438	32.8154	33.2035	29.7474	36.3456	35.5192	35.5998	32.1644	35.3796	29.6384	38.391	36.4734	39.1114	33.3948	37.5176	34.9835
9407	33.9373	34.2292	32.9275	32.1536	33.6925	32.1114	32.7034	29.0116	35.7906	35.1842	35.1595	32.5351	33.9613	29.0332	37.2701	35.7102	38.3145	32.3149	37.0498	35.6216
9408	33.5588	33.173	33.0703	31.7295	32.6316	31.8821	33.6458	28.827	35.8912	34.073	35.2574	31.6635	33.8146	29.6872	37.8955	35.3424	37.9834	32.5528	37.7626	34.7747
9409	33.3906	32.9329	32.9465	31.8543	33.3084	33.145	34.5047	29.5915	35.7646	34.0192	35.1568	32.0049	33.8444	31.1447	37.8507	34.6146	37.1349	33.5885	37.9929	34.266
9410	32.4813	32.3937	32.6271	31.43	33.0605	33.2102	33.2219	30.108	35.0446	34.0123	34.4822	31.5655	34.3154	32.5031	37.6476	33.641	36.7094	34.4083	35.9366	33.9897
9411	32.8907	32.3376	33.2155	31.4147	32.4705	32.9104	32.8394	30.0775	35.3374	33.9872	34.6086	31.7548	33.9511	32.4971	38.6582	33.4464	37.6496	34.5942	36.4494	34.0924
9412	32.548	31.8527	33.2781	31.7813	31.5701	32.059	32.4166	31.0569	34.9758	33.4947	34.4531	31.628	33.6127	32.9983	38.0541	33.4978	38.9932	35.1274	37.0532	33.4174
9413	32.3073	32.0444	33.1763	32.5043	31.5837	32.5034	32.0245	32.0743	35.2271	33.5604	34.8214	32.0919	34.4508	33.0726	38.85	33.999	37.3822	35.5518	37.0369	33.4024
9414	31.0729	30.8933	32.0387	31.5787	31.061	31.3258	30.9429	30.6235	34.2897	32.3687	33.7627	31.8618	35.8642	31.5748	38.2348	32.2042	37.1069	34.2426	36.7956	31.9342
9415	30.8685	30.226	31.4323	30.9873	30.6712	30.0204	31.3163	30.2193	32.3883	31.742	34.5329	31.4834	33.4091	31.2979	38.0009	32.1806	38.3658	33.368	36.1203	31.5839
9416	30.9499	30.4813	31.2179	30.4246	30.4849	29.9544	31.4872	29.5168	32.9689	32.0387	34.9194	31.6319	34.3653	31.3096	38.3477	32.476	38.1568	32.8182	37.6843	32.0289
9417	30.9132	29.9351	31.3478	29.8192	31.1788	30.007	31.2398	27.7872	33.107	31.7594	32.8317	30.0835	35.8748	31.37	36.8018	31.3421	36.7015	31.9729	37.3694	31.2862
9418	31.7723	30.5901	31.2223	30.2579	32.3868	29.0709	31.1564	28.1535	31.1188	31.9711	33.8169	30.546	34.9831	30.7819	38.3577	32.2047	35.5595	31.2077	37.6794	32.0026
9419	30.2198	30.9407	31.4697	29.7515	31.447	28.638	29.3352	27.1509	31.0795	30.9343	32.7669	29.859	33.7118	30.2384	37.5304	31.8929	35.6534	30.0873	36.3822	32.0723
9420	30.7323	29.7438	31.7856	30.1753	32.6809	29.9116	30.733	27.859	31.2781	29.868	33.7152	29.7873	33.7068	31.1692	38.9784	31.6153	36.6159	31.0779	37.1329	30.1438
9421	31.2702	30.0921	31.2761	31.0578	33.936	31.0884	30.2214	29.2194	32.0625	29.8455	33.0026	30.0484	33.1048	32.1189	37.7861	32.4372	37.9247	32.5744	38.9805	30.358
9422	30.5911	30.6614	31.9088	30.7967	34.2932	30.3933	30.921	28.814	32.6102	30.7568	33.2226	30.1035	31.8136	29.3525	38.1103	32.6887	38.276	31.155	36.608	31.0614
9423	31.0107	30.0274	32.0305	30.1283	32.8753	30.9819	30.9683	28.4121	33.7308	28.5928	33.0819	28.5377	32.3562	30.0238	39.7364	32.6129	36.748	31.2281	35.4009	30.7256
9424	30.6931	30.3433	33.2744	31.3021	33.2365	32.8982	31.6499	29.7379	33.8403	29.2139	34.2284	29.7173	32.1079	32.129	38.3249	32.9031	37.5044	32.9767	36.6678	31.3613
9425	31.3895	29.755	31.0937	31.3979	32.9367	32.9805	31.4818	29.3153	34.1542	28.9189	35.2774	29.9048	32.1046	31.4429	36.5893	32.0766	36.6757	32.4744	34.9914	30.9402
9426	31.9704	31.2199	31.1465	32.2124	34.125	31.9759	32.4019	29.89	35.8326	30.4421	35.4309	30.872	32.0858	30.3584	36.7051	33.7797	37.1546	32.1993	36.0469	32.7134
9427	31.647	30.4981	30.9233	29.9171	34.885	30.9642	33.7949	29.8802	36.5146	30.7515	34.8598	30.2487	30.8702	30.3461	35.4596	32.6971	36.403	31.0975	34.2675	33.1557
9428	29.8545	30.3057	31.5309	29.7489	33.7439	30.3894	31.8671	29.1823	35.7165	31.1656	34.8738	30.3199	31.1605	29.2239	36.0748	33.3679	36.9834	30.9538	34.5046	33.5905
9429	30.6318	29.5877	32.7821	29.5549	32.7317	31.2697	31.6798	28.2709	36.143	30.3408	33.7219	29.1864	28.7685	27.1851	33.2886	32.4745	37.4012	30.4655	34.6871	31.326
9430	32.7705	30.6006	32.485	30.6821	33.1746	31.9669	31.7727	28.821	35.8926	30.8728	34.5564	30.1119	29.3341	27.5565	34.357	33.2733	36.3056	32.2715	35.7989	31.7163
9431	32.4115	31.6514	31.8455	31.4012	33.0766	31.3313	31.5104	29.8017	36.6276	32.4045	33.5734	31.6256	31.1177	26.9193	34.5075	34.3428	35.3674	32.0015	34.9482	33.6328
9432	31.702	31.8461	32.8072	31.0857	33.7407	30.9961	31.9105	29.0118	35.6334	32.2858	34.8179	30.7977	28.5979	27.2591	34.7827	33.7849	35.5184	30.6826	35.062	31.3485
9433	32.2686	30.7545	31.3116	30.5444	33.7584	32.3412	32.2878	29.4135	36.5838	32.2874	35.3599	31.0253	28.4916	27.205	34.9646	32.818	34.9512	31.1297	33.7863	30.3506
9434	30.718	31.0394	30.9418	30.3439	34.1964	31.7336	33.5492	29.8269	36.7736	32.9315	34.5675	31.5875	28.7788	25.8342	35.8565	31.8063	35.2749	30.2496	34.3871	30.8607
9435	31.4999	30.1501	30.753	29.528	35.8693	31.9787	33.5374	29.8615	36.827	32.2909	34.3541	29.9644	28.229	26.172	35.4087	30.1358	34.1972	30.695	34.9083	29.0857
9436	30.55	30.6189	31.3168	29.5114	34.329	31.5551	32.9553	29.6484	36.737	33.1432	34.8765	30.9499	28.8102	24.743	35.8299	31.1304	33.8393	29.6354	35.3995	29.8102
9437	31.498	30.1623	31.3257	29.1287	34.291	32.646	32.6729	29.7555	37.5255	32.9481	34.745	30.827	28.9977	25.5655	36.7799	29.6236	34.1052	30.2809	33.6365	28.1266
9438	32.166	31.2791	31.9838	30.7309	34.5367	34.4002	33.122	31.5749	36.5772	33.8669	34.7496	31.5264	29.0406	27.8171	37.7132	30.5413	34.8531	32.4904	33.3942	28.875
9439	32.3018	31.3117	30.9028	30.2781	33.8338	32.2028	32.6452	30.8981	36.6186	34.0004	35.1367	31.9764	29.0936	25.7338	35.5145	30.7533	35.1093	30.6192	34.4033	29.2736
9440	31.8284	31.5973	31.0717	30.4457	34.1522	31.8056	32.4144	30.875	36.616	34.3525	35.8315	32.1592	29.9248	25.5046	34.7885	31.1164	34.4302	30.0611	33.4558	29.6921
9441	32.4624	31.4759	30.9042	29.8714	33.3337	32.3368	32.4885	30.6121	37.1673	34.4568	35.6387	31.7147	30.6727	25.8519	36.167	31.2021	34.833	30.3607	33.4405	29.6449
9442	31.9611	32.207	31.3151	30.4846	33.2752	32.4185	33.3484	30.9793	34.8502	35.1574	35.9115	32.3431	29.9356	25.5066	35.7114	32.0434	34.9223	29.9875	33.6984	30.2217
9443	32.0189	31.2396	31.1275	29.9529	32.7545	32.8422	32.6496	30.6936	34.7306	33.9269	36.1204	31.7963	30.473	26.4672	35.4471	31.3111	34.1179	30.4769	33.6613	29.0526
9444	32.87	31.7309	31.7567	30.3263	33.9615	33.2319	32.433	30.8764	36.2825	34.3876	35.0135	32.1848	31.4223	26.8583	36.2549	32.1447	33.8311	29.9821	34.2338	29.8112
9445	34.0251	32.6321	31.3645	30.27	34.4528	33.2373	33.1298	31.21	36.0475	35.2583	34.9429	32.9834	31.382	26.4069	36.9736	33.1559	33.6723	29.7126	33.605	30.8629
9446	31.9636	33.2034	31.1873	30.4344	33.575	33.3442	31.6334	31.6404	36.1925	36.2686	34.8634	33.6672	31.3304	26.3407	37.2484	34.0588	33.8853	29.9421	34.0594	31.7027
9447	32.0991	31.9208	32.2533	29.8349	33.233	34.3365	31.6698	30.4862	36.9701	34.2969	35.2894	33.7217	31.2235	27.483	36.7791	32.148	33.4124	30.5124	34.9866	29.9801
9448	33.1411	31.5956	32.0279	30.0628	32.816	34.2672	31.5779	30.287	36.9732	33.9897	35.9515	33.8128	31.3118	28.2113	37.4604	32.0661	33.6095	31.3376	33.402	29.7372
9449	33.1218	32.7066	31.5498	30.6208	32.212	33.608	31.5613	30.6958	36.8077	35.0827	34.8163	34.2566	31.2002	27.711	37.4012	32.9338	34.3472	30.6043	34.1122	30.8965
9450	32.7592	32.5225	31.5585	29.6522	31.3857	32.7188	31.6428	29.3371	36.2605	35.4498	34.5916	32.9048	30.8106	27.8281	36.1957	32.6123	33.9061	30.9166	35.7187	30.4024
9451	33.3889	32.644	32.0416	29.5811	30.5981	32.6991	31.5418	29.522	36.0597	35.3354	34.1046	32.1812	32.1733	28.5856	37.2107	32.7626	34.3575	31.1272	35.2093	30.4649
9452	33.3478	32.6562	32.3737	28.437	30.882	31.7325	31.63	28.9899	35.8382	35.3867	33.6409	32.0335	30.6805	28.1129	37.8268	32.4899	34.0059	30.323	33.4974	29.9016
9453	32.8928	32.5567	30.4694	27.2914	30.2985	31.5276	30.9918	28.1664	34.1118	34.9207	33.8348	32.02	30.8077	28.0285	37.0577	32.6724	34.3143	30.0883	34.2745	29.4575
9454	32.4945	32.6841	31.0356	27.5102	30.5131	31.0912	31.6087	28.7474	33.7699	35.0188	34.5882	32.9654	31.0172	27.91	36.3053	33.1866	33.898	30.23	35.1038	30.2417
9455	32.5648	32.3516	31.7925	26.6919	31.4368	31.3936	31.5949	28.5505	34.5575	34.2639	33.9984	32.5696	31.6996	28.1616	37.4676	32.8732	33.6747	30.4887	34.266	29.5081
9456	33.1483	32.3376	32.079	27.3348	29.9121	31.0473	32.518	28.8679	33.6998	33.8131	33.8581	33.0038	31.6561	28.2446	38.1398	33.5464	34.4567	30.4938	36.0877	30.1735
9457	32.0216	32.6149	32.4265	28.0948	30.1794	30.8368	32.7202	29.5914	32.9746	34.4494	34.0987	33.4932	31.6941	28.4576	37.3127	34.0654	35.0678	30.8908	34.8978	31.1383
9458	31.6548	31.7511	32.7233	27.568	29.8677	30.7751	31.4534	29.6056	34.2291	32.6885	33.4393	32.6107	31.7524	29.083	38.1591	32.1717	35.345	31.3353	36.3023	29.115
9459	32.7212	31.4799	31.6922	27.2536	30.2052	28.5233	31.7897	29.8366	35.0219	32.0956	32.3467	32.5248	32.1105	28.4359	37.1502	32.9035	35.4101	30.3304	35.9364	29.5068
9460	32.1261	32.6593	31.0552	27.8874	29.5466	28.2428	32.2159	30.9533	34.2988	33.1925	32.7932	32.6689	33.5158	28.9405	38.8374	34.3415	34.9905	30.1967	35.6566	30.7181
9461	30.6294	31.2871	31.5683	26.8833	29.4178	28.3353	31.9566	30.8018	34.9966	32.5294	32.3202	32.2434	33.4749	28.4915	39.193	33.9859	36.4534	30.0344	36.6633	30.1946
9462	31.6103	30.2759	30.8167	26.5232	30.1332	29.2187	32.062	29.6017	33.0387	31.1392	33.2063	31.4903	33.786	29.2974	38.7929	32.3702	35.5039	30.5261	38.2818	29.35
9463	30.6668	29.629	28.0508	26.8018	28.9023	27.273	28.1699	27.5451	32.7455	30.3848	31.2119	29.8274	34.6709	28.4498	37.0697	30.9693	34.9398	28.8394	35.565	28.498
9464	29.7248	30.4753	29.2722	26.4347	30.1049	27.1671	28.912	27.3812	33.2409	31.1265	31.4416	29.3505	33.0012	27.9138	38.315	31.1478	34.6703	28.5114	35.1336	29.0896
9465	31.3075	29.6294	29.4894	25.7907	30.7141	28.1016	28.6318	27.1858	33.5355	29.6437	31.7977	28.2814	33.2067	28.7305	38.3356	30.2995	35.1987	29.2005	35.204	28.1652
9466	31.0916	30.9746	30.3315	26.8304	30.772	28.0953	29.436	27.8088	34.3543	30.7864	33.0532	28.7663	33.4646	29.0013	37.9013	31.7065	35.3504	29.7095	36.0299	29.6082
9467	32.4946	30.4782	30.1568	26.6984	32.2735	29.2075	29.3818	26.3149	35.6059	30.2216	33.2197	27.9578	33.4319	29.7495	38.1512	30.5375	34.5093	29.77	34.0624	28.0103
9468	32.9755	32.3475	30.9095	28.3188	31.9447	29.7971	30.3649	27.4553	34.8967	32.0852	33.0928	29.4629	33.7876	29.7326	39.1734	32.4381	35.0721	30.1919	35.2148	29.9914
9469	33.7575	32.7256	31.1282	28.4921	32.1362	30.1616	30.3242	27.0628	34.6374	32.4575	33.2589	29.3208	33.9317	29.946	37.4434	32.8476	34.6367	30.1807	35.2658	30.1286
9470	34.388	33.3335	32.4969	29.3049	32.2291	31.5987	30.4987	28.3638	35.2169	33.0712	34.055	30.0361	34.0433	31.8836	38.5922	33.4242	34.5877	31.1555	35.9413	30.5317
9471	36.0028	34.0283	32.0519	29.7949	32.8387	31.0112	30.2025	28.3163	36.1832	33.7603	34.3877	30.7707	32.7866	30.3966	38.5395	34.1504	34.7254	30.0671	37.4697	31.2152
9472	35.0663	34.9718	30.5524	30.9082	33.0769	30.5461	30.348	28.8627	34.504	35.0184	34.4333	31.6764	33.3352	30.321	38.6424	35.5209	35.1361	30.3961	34.9364	32.543
9473	34.0201	34.1682	30.1524	30.2827	33.0381	30.2927	30.6288	28.8022	35.5878	34.1889	32.8104	31.6737	33.4112	30.1449	40.4445	35.6391	34.7416	29.8688	36.4107	31.6506
9474	34.2563	33.5094	30.7664	29.4457	33.6554	30.933	31.1213	28.8891	34.9493	33.7929	32.7068	31.559	33.5993	30.5259	40.3109	34.8705	34.9662	30.2117	34.76	31.3917
9475	35.5841	34.2106	30.7408	29.7327	32.0089	31.1559	31.0529	28.7224	35.1286	34.3392	34.2297	31.7764	34.0834	30.7558	40.8945	35.1861	36.6416	30.4633	35.1041	31.5293
9476	34.4268	35.3647	31.2435	30.4658	32.312	31.2113	30.7511	29.2324	36.6853	35.0972	34.0965	32.5311	33.9521	30.1378	39.5859	35.5893	36.7846	30.5573	35.7462	32.5241
9477	34.994	34.0389	30.5355	30.2246	32.8397	32.2657	31.9229	29.7055	36.6883	33.6584	34.9835	32.5078	35.3266	30.1069	39.9779	33.8491	36.778	31.6014	36.2919	30.9556
9478	33.3783	34.0366	30.0644	30.33	32.5463	29.7759	32.0228	30.2282	37.0868	34.204	34.8612	32.161	34.9327	28.5516	40.825	34.7883	36.5737	31.2467	34.9413	31.6355
9479	33.5071	32.9819	31.3437	29.6081	32.8422	30.6685	33.037	30.4922	36.3009	33.3383	35.1423	31.0695	34.372	29.1098	40.9867	34.9135	37.1884	31.6218	35.3366	31.625
9480	33.9569	32.0956	30.0888	28.2538	32.1635	30.4528	33.3305	29.5587	35.3338	32.8749	34.6617	30.1368	33.471	29.3023	37.9249	33.5374	35.5413	30.3261	34.5814	30.8593
9481	33.8164	33.1677	30.8082	29.239	33.8097	30.9148	33.1136	30.6107	34.9872	33.6915	34.7221	30.8017	34.4599	29.5717	38.2464	35.3562	34.7425	30.9793	34.6619	32.7891
9482	34.8775	33.5789	31.7367	29.4927	33.9667	31.2797	33.5245	30.6513	34.9242	33.1503	34.7565	30.3193	35.0372	29.6871	39.2249	35.6807	35.17	31.2298	36.4628	30.6754
9483	33.2921	33.3968	30.647	29.3308	32.8495	30.6127	33.1444	30.6635	32.6292	33.8702	34.2196	31.0067	34.5349	29.7616	38.5891	35.6731	34.8271	30.8408	36.3051	31.9052
9484	32.5745	31.9904	30.378	29.3547	32.2688	31.9282	33.1363	31.3468	32.4093	32.1894	34.1745	30.9205	34.1168	30.9603	39.4894	34.3661	34.3174	31.8141	34.5702	30.8401
9485	32.5196	32.2636	29.978	29.0796	33.2077	32.0214	33.1088	31.2528	32.2343	31.8821	33.8919	30.7235	33.9041	30.5776	39.4726	34.508	35.1487	31.8118	34.9683	31.4956
9486	32.0513	31.9138	29.4444	29.4627	33.8431	31.8135	32.8597	31.0595	32.045	31.6282	35.0171	31.3741	33.6971	29.866	38.0079	35.2964	37.1129	31.4002	35.8388	31.7374
9487	29.6612	30.7282	28.7942	28.8748	32.6566	30.7101	32.5453	31.3606	33.3483	31.4648	34.1816	31.8336	34.3583	29.2667	38.344	34.6852	36.1853	31.303	36.7515	31.7669
9488	29.9157	29.5237	29.343	28.5694	33.0088	31.5562	33.2367	31.5047	33.0096	30.0512	33.8452	31.9009	36.6064	30.4114	38.9933	33.4346	35.6073	31.8444	37.8828	30.5605
9489	30.7666	29.7674	28.8103	27.9287	32.2375	31.168	33.2292	30.9406	30.4231	28.7256	34.1735	30.2552	33.7663	29.6708	39.386	33.2953	34.5358	29.9228	37.0047	30.1658
9490	31.1172	30.5968	29.6273	28.1391	31.8771	30.7449	33.1474	30.4881	31.119	28.6459	33.5571	29.9279	33.0056	28.8395	39.5418	33.9703	33.5677	28.1992	36.5144	31.1246
9491	32.6854	31.0549	30.3056	28.1118	32.1265	31.1421	34.448	29.9007	30.5338	28.3955	33.5599	29.5111	32.4478	28.9188	39.0899	34.447	32.3869	28.2474	38.3426	31.2037
9492	32.731	31.7082	29.5182	28.165	33.7543	30.4312	32.3587	30.3345	30.0684	29.3516	33.8581	30.2117	32.4462	28.4905	38.7016	35.1191	32.7116	28.3921	36.6692	32.2238
9493	31.307	31.9773	31.1171	28.9019	32.0232	29.9204	32.2565	30.4268	29.3414	28.5551	33.3096	29.5363	32.7803	28.2448	40.2519	35.0567	29.5888	27.5086	36.1147	31.6288
9494	32.0961	30.6012	30.6657	28.5114	30.8625	30.5333	31.9396	30.1335	28.9178	27.3632	32.8776	28.7597	32.7779	28.7748	39.3682	33.1855	30.7732	28.4487	36.738	29.691
9495	31.6894	30.9748	30.7798	29.8045	30.1647	32.137	31.7908	31.7598	28.3794	27.7497	34.6113	30.3854	32.7736	31.063	39.1927	34.0724	29.2259	30.7644	37.5575	30.1824
9496	32.0527	31.1307	31.2787	29.975	30.4548	30.0503	31.4247	30.2645	30.1847	27.3522	34.6913	30.4122	34.5126	29.5675	39.295	33.862	29.3258	28.9704	36.4541	30.9721
9497	32.365	31.2494	30.3014	30.3031	30.4422	29.4444	30.6672	28.8012	28.3894	26.0832	33.8926	30.6366	34.5047	29.6599	38.9061	32.691	28.4173	27.186	36.688	30.2717
9498	31.94	32.2059	30.4432	30.924	31.2591	29.2799	30.6812	29.0401	28.5723	26.2286	34.5913	31.3974	34.8505	29.5714	37.9687	33.2545	28.0603	27.2233	36.5709	31.4071
9499	32.3497	31.8076	32.1704	30.176	31.4798	29.6507	31.6148	28.5273	27.8899	25.3416	35.36	31.1736	35.517	30.3509	39.0842	32.8627	27.9786	27.0468	36.0934	31.2036
9500	33.7842	31.7434	31.9651	29.6946	32.8043	29.7482	31.2984	28.0245	29.1181	25.7699	33.2713	31.0846	35.0709	30.1915	38.9989	32.8853	27.8276	26.2105	37.0644	31.1655
9501	33.758	33.5302	32.8537	31.2888	30.8578	29.7481	32.2701	29.2975	27.3015	27.1292	34.0929	32.5679	34.89	30.9909	39.0534	34.9674	27.9578	26.7602	36.0726	33.1163
9502	33.6304	32.9661	32.6881	30.9291	30.8305	29.6485	31.3699	28.3412	28.0435	26.6442	33.7483	32.3866	34.7926	30.2595	38.9069	33.9324	27.3436	23.6195	37.1799	31.5235
9503	33.5508	33.4848	33.8614	31.7686	31.3992	31.2105	31.5243	29.1304	27.7897	26.8298	33.3429	32.86	34.5205	31.8717	38.7624	34.0771	27.2946	25.0392	34.7231	31.4665
9504	34.5458	33.3258	32.6864	32.1711	31.369	29.7583	31.9459	29.5251	27.4946	26.5043	34.0913	33.4016	35.004	31.5517	39.7082	34.9715	27.851	24.1032	35.0522	32.1767
9505	32.6655	33.97	33.0548	33.1566	30.7627	29.6155	31.6157	30.3189	28.1712	27.1601	34.4391	32.776	34.8315	31.7656	37.537	36.1904	28.9144	24.205	36.182	33.2894
9506	32.7418	31.6743	32.8602	31.4186	30.9576	30.5413	32.0599	30.3715	27.8566	25.5305	35.1462	31.2725	35.8024	32.6204	37.4484	34.2823	28.6481	24.8918	36.0122	32.4071
9507	32.3958	31.6988	31.5887	31.0662	29.8604	29.9767	31.8093	30.5279	28.8677	26.0233	33.8366	31.6527	37.2116	31.9344	37.5803	34.4468	29.7521	23.4806	36.0032	32.7352
9508	31.7754	31.7725	31.9369	31.1945	29.8224	29.6548	31.5488	29.7327	26.2861	25.837	34.4779	31.6837	35.8941	31.9072	36.8726	34.374	29.8233	22.9242	36.9512	32.2267
9509	32.19	31.2698	31.5076	30.4605	29.9493	29.8627	32.0834	29.6185	27.0132	25.6216	34.6072	30.9513	37.5336	32.235	37.0108	34.0112	29.492	23.2054	37.4911	31.6688
9510	31.4498	31.501	31.9546	30.5922	30.6641	29.1224	33.2572	29.9423	28.2159	26.22	34.9028	31.2303	37.0693	31.3207	37.3022	34.1254	29.4476	23.2393	37.0128	32.0968
9511	32.497	31.2641	31.5342	30.4929	32.7252	29.2416	33.4838	29.7303	28.7509	25.9249	34.9962	31.485	36.5869	31.3355	38.336	33.9405	31.0402	23.3191	38.2848	31.4225
9512	31.2728	32.4513	32.7545	31.5932	31.4239	29.3242	33.9743	30.4544	29.2559	27.235	35.5662	32.2919	36.3383	31.3297	38.3758	35.0985	30.8948	23.6932	39.9684	32.9622
9513	31.9931	30.9534	33.6145	31.2	33.122	30.5743	32.3749	30.887	29.7928	25.4536	36.1178	31.4773	38.2093	32.6474	39.2715	33.2038	30.9696	24.2206	38.3246	31.0904
9514	32.9769	31.5714	34.2804	32.0443	33.6075	32.1539	32.2365	31.9458	30.6224	26.0202	36.6367	32.3191	36.5348	34.1226	40.6393	33.7048	31.1593	25.9515	39.6613	31.4505
9515	33.7587	32.8972	34.4091	33.0532	33.8589	30.8031	32.6218	32.3524	31.238	27.3974	37.4364	32.9054	36.4756	32.7773	40.1778	34.7971	31.2418	25.9392	38.5499	33.0342
9516	33.7215	33.2075	34.2445	33.5103	32.4721	31.2809	33.346	32.6173	31.2631	27.0382	38.2666	33.2921	36.5516	34.1988	40.7343	34.1716	32.3712	27.2758	38.914	33.1715
9517	33.2691	32.4185	33.8819	32.5745	34.0428	31.6663	33.6602	31.0064	31.8276	26.9187	36.6629	32.7181	36.1315	33.7053	38.8661	33.5225	31.8367	26.9746	39.7899	32.5555
9518	34.1352	33.0691	34.8294	33.0458	32.5758	31.9665	34.7281	31.2862	31.1118	27.6314	37.5367	33.1651	37.643	33.2889	39.8636	34.2877	31.9252	26.7573	39.0383	33.2919
9519	34.3772	33.6911	35.0408	33.1843	31.8759	31.4134	34.0775	31.1675	31.5922	27.9455	37.8471	33.4492	35.2883	32.9635	40.0955	34.6807	32.7041	26.0278	39.1592	33.9957
9520	35.4268	34.3716	35.8954	33.8931	31.6768	32.3433	34.7736	32.1557	30.5379	28.1506	37.8503	33.6589	35.2192	34.6288	39.7015	34.663	32.7103	27.6389	39.913	34.1917
9521	36.3376	34.7239	34.5062	33.8598	31.8435	30.6088	34.8727	31.6415	31.2521	28.8603	37.6537	33.8043	36.2201	32.2966	39.8541	35.034	31.6699	26.7181	39.7633	34.5959
9522	35.3554	35.8723	34.9929	34.8327	33.6247	30.9167	35.0717	32.4216	31.6337	29.7268	38.3048	35.1197	36.5082	32.7524	40.5855	36.4205	31.6588	27.1938	39.2868	36.1234
9523	36.178	35.0254	35.1817	33.4951	32.7825	31.4376	34.6579	31.4892	31.2028	28.9104	38.4656	33.9674	36.4492	33.2077	40.9466	35.8284	32.2802	27.6183	38.5918	33.8399
9524	35.4	35.6243	34.9011	33.8766	32.5519	31.3418	34.7422	31.3878	31.4612	29.4355	38.2069	34.1242	35.475	32.3542	39.9107	36.2013	32.1558	27.1215	39.2704	34.5755
9525	35.0317	33.9857	34.6942	34.3235	33.2486	32.081	35.0765	32.4885	31.6255	28.077	38.7867	34.6184	35.8207	33.5975	38.9877	34.4051	31.6397	28.1814	39.0367	33.5585
9526	34.6261	33.9937	34.7203	33.7971	33.3396	31.1949	35.1043	32.5888	31.2687	28.6338	37.3394	34.2945	36.3406	31.6661	39.2059	34.7065	30.3818	26.922	36.7903	34.5515
9527	34.1516	34.1086	34.493	32.9863	33.1452	30.8432	35.2985	32.7334	30.4788	28.8878	36.0976	33.482	35.2293	31.1122	39.3416	34.9172	30.6975	26.1799	37.3122	35.0372
9528	34.7869	33.9502	34.6217	33.4601	32.7263	32.1857	34.3088	32.7006	30.4244	28.3857	35.8471	33.4056	34.7095	32.7939	37.8997	34.2638	30.2454	27.1894	36.7057	34.2544
9529	34.1869	33.2283	33.0219	32.2529	32.0596	30.9606	34.4374	32.7698	30.7329	28.5674	36.1566	33.7831	34.8591	31.6714	37.4148	33.5607	30.939	27.225	36.6781	33.5845
9530	33.846	33.5914	32.2822	32.7728	32.5228	30.5841	34.7968	33.075	31.1256	29.2977	35.9572	34.3856	33.6702	31.6313	37.5511	34.4623	31.6507	27.1616	37.8539	34.3269
9531	32.8582	33.148	31.6331	32.1665	32.2244	30.1666	34.5518	33.0017	29.595	28.9691	35.8564	34.362	33.6914	30.9202	37.1349	34.2829	30.9416	26.4748	36.9636	34.3464
9532	32.9718	32.4667	32.1764	31.2973	32.0578	30.7432	34.8783	32.6773	30.3537	28.2095	35.3617	33.6364	34.4689	31.5074	38.3855	33.9178	30.7452	26.8035	36.336	33.6457
9533	33.5045	32.3768	32.3126	30.7967	33.1775	31.5031	34.5442	32.4537	30.5581	28.3498	35.0694	33.3785	34.0177	32.1272	38.8801	33.6414	31.9879	27.2461	36.427	33.5564
9534	34.5216	33.0321	32.5406	31.2306	32.6461	31.5617	33.346	32.4987	30.4391	29.0018	35.7913	33.7005	33.9869	32.0817	39.0886	34.5795	32.7948	27.0384	37.4856	34.5278
9535	33.3522	33.5501	32.9536	31.6409	32.5418	30.6241	33.4891	32.8111	30.9051	28.8615	35.9702	33.785	35.4153	31.7225	38.7406	35.0994	32.2689	26.7298	37.7475	34.3388
9536	33.5383	32.0339	31.9522	31.0449	33.4633	31.9405	32.8789	32.5331	31.3598	27.3423	36.1191	32.985	33.9339	31.8653	38.7474	32.9902	32.8294	26.8527	37.8298	32.3492
9537	33.2388	32.7418	31.9112	31.6776	32.2992	30.3736	33.243	32.7156	30.8466	27.8305	35.9079	33.3751	32.9053	30.2198	39.0117	33.979	33.1302	26.9393	37.9345	33.1742
9538	32.8796	32.1285	32.0445	31.016	32.2657	31.0442	33.4804	31.1148	30.6972	27.9369	36.1427	32.6367	34.4216	30.8888	39.1388	33.6531	32.6455	26.8238	38.5169	32.6554
9539	33.2559	31.8193	32.2062	30.6257	33.4717	31.3754	33.3489	30.7116	31.4623	28.0216	36.431	32.1468	33.8058	31.0423	39.3263	33.4567	31.9708	27.017	38.1803	32.2025
9540	33.3669	32.1835	32.3261	30.6693	34.0425	31.2876	32.8892	30.7681	31.4963	29.0437	36.095	32.29	34.0517	30.6169	39.6251	33.9649	31.3851	26.4144	36.896	33.4395
9541	33.699	32.7099	32.3718	31.0181	33.398	31.5016	33.5234	30.652	32.1716	29.9378	36.0725	32.6516	33.4252	30.0573	40.6834	34.8179	32.0511	26.0474	39.3655	33.1095
9542	32.9561	32.1611	32.3719	31.4121	34.1279	32.2725	33.0882	31.5109	31.9913	29.3344	35.5562	32.2789	32.5339	31.0392	39.7146	34.5419	32.7507	27.1098	38.506	32.0344
9543	32.0926	30.8982	31.5992	30.0619	33.0545	31.7628	31.2746	30.0987	31.946	28.1833	35.8023	31.8545	32.9721	29.5592	40.515	33.0303	32.2357	27.3849	38.2265	30.8045
9544	32.234	31.1661	31.5769	30.259	33.5653	31.067	31.1495	29.6669	32.009	28.9505	35.9421	32.313	33.4124	28.2557	40.6559	33.7317	31.6305	26.6426	38.4131	31.7876
9545	32.6368	31.4002	31.7828	31.0923	33.3816	32.4631	31.6542	30.6137	30.5467	28.9725	37.8533	32.9989	34.05	29.8351	41.3968	34.0607	31.6684	28.0726	37.7347	31.8349
9546	32.846	31.4919	32.2727	31.2713	32.9284	32.0959	32.1693	30.4818	32.3123	29.1248	35.956	33.2386	33.91	29.7745	41.2037	34.5958	31.9475	28.0363	38.3628	32.2625
9547	32.6657	31.4771	32.0189	30.5659	33.524	32.0145	33.7928	30.3878	32.1414	29.2168	35.8803	32.9255	33.8657	30.2232	40.2783	34.3945	31.4453	28.1199	38.9514	32.3429
9548	32.4209	31.8843	31.3936	30.6484	34.3382	31.9378	32.9844	30.6283	32.9441	29.899	35.7395	32.9119	33.98	29.8364	40.5716	34.9813	31.7159	28.0117	37.1909	33.0727
9549	31.2886	32.021	33.3644	31.3834	34.8749	31.651	33.4177	31.0889	33.0621	29.9545	35.5922	33.4348	33.9491	29.8212	41.3706	36.1604	32.4618	27.5857	37.054	33.3473
9550	33.2887	30.6328	32.5176	30.8778	34.7022	32.6811	33.3475	31.0521	32.7431	28.4881	35.6369	32.6278	33.7747	30.487	39.4673	35.4614	33.0663	28.3017	38.5682	31.9996
9551	32.7859	32.2604	33.3065	32.8463	33.8739	32.8723	32.9213	32.364	32.6857	30.0264	36.4482	34.3311	34.8899	31.5181	38.7962	37.155	32.2371	29.3347	37.3426	33.6084
9552	33.0373	31.966	33.368	31.7789	33.106	32.2502	33.4437	31.6527	32.7866	29.5406	35.3276	32.2419	35.0331	31.781	40.1477	37.2901	32.9821	29.8426	37.1817	32.8572
9553	33.0571	32.6507	32.4918	32.1589	33.1198	32.2984	34.4914	32.195	30.7618	30.2667	35.023	32.5021	34.118	31.447	38.3346	37.0514	34.5208	29.4516	38.8997	33.7828
9554	30.8009	31.018	32.1328	31.7132	32.2416	31.0888	33.1128	30.8518	29.9668	29.8028	34.7532	32.6819	34.3046	30.733	36.6552	34.7749	33.2499	28.2383	37.8072	32.5277
9555	31.469	30.6707	33.1281	31.0016	33.324	31.6807	32.8928	30.4937	31.5137	29.6651	34.6111	32.7974	34.8675	31.0994	38.3321	34.5675	34.4827	28.48	38.2443	32.0478
9556	32.388	31.5389	32.3984	31.7845	34.23	31.3542	33.7266	30.9308	31.6683	30.1942	35.5908	33.6342	33.9208	31.0049	38.8999	35.3644	34.2768	28.5078	39.0256	33.0486
9557	30.6102	32.2175	32.6504	32.9169	33.5174	31.2895	32.7933	31.7949	31.797	30.6444	36.8636	34.4019	35.7332	31.3615	39.1709	36.0382	34.1554	28.8786	40.439	34.0981
9558	30.135	30.1288	33.2566	31.6234	34.9576	32.2569	33.0956	31.6912	33.5411	29.0117	37.2756	33.0243	35.6964	31.8599	39.3882	33.9732	34.5157	29.6589	39.749	32.4649
9559	30.5753	29.0664	33.0715	31.014	36.3104	32.9612	33.6646	31.2603	33.9593	28.7848	36.0718	32.9752	35.4465	31.6927	39.963	32.9883	35.5147	29.7357	39.9795	31.7109
9560	30.6687	30.26	33.6488	31.7546	34.525	31.7951	33.9718	31.3989	33.7404	29.7112	36.3304	32.2896	34.3596	29.7877	39.2238	34.1934	35.7126	28.8786	39.7677	32.8593
9561	31.3949	30.6713	34.6214	32.1077	36.1475	33.1971	32.2075	29.8321	34.154	30.0152	36.5517	31.2271	34.6114	30.1544	39.9417	33.4522	35.9821	29.8868	39.918	32.3792
9562	31.51	29.8327	34.2594	31.8053	35.441	33.5607	31.6413	29.8728	34.752	29.71	35.9059	31.8916	34.5216	30.4672	38.8748	32.4965	35.3517	30.5204	39.1696	31.9793
9563	32.1101	31.4588	34.2756	33.2066	35.5037	32.43	32.4439	30.8239	34.3039	30.9043	36.2739	33.2273	35.1209	29.5428	39.3987	34.2538	35.1178	30.6365	39.8369	33.8776
9564	31.6964	31.3805	33.8996	33.4965	35.7159	34.2436	31.7892	30.9428	34.1141	30.8052	35.7364	33.3018	34.8004	30.4345	39.1984	34.0395	34.0351	31.1238	39.5893	33.6301
9565	31.7591	31.1531	34.3027	32.7837	35.7155	34.6614	31.8645	29.9565	34.3347	30.7758	35.2715	32.8044	35.1082	30.6854	39.6048	33.8309	33.5885	30.8834	38.1548	33.4547
9566	32.937	31.5003	33.9976	33.013	35.109	34.5408	31.9388	30.0789	34.5261	31.0925	35.3838	32.9681	35.2661	30.8728	40.6511	34.4163	33.7755	30.8189	38.3108	34.181
9567	32.7962	32.7748	34.3363	34.1696	35.5378	34.4601	31.6692	30.7549	34.7682	32.3364	35.955	33.9092	35.2798	31.1354	40.1574	35.9289	33.6483	31.2924	38.5489	35.8082
9568	33.1677	32.5537	33.9906	33.5099	35.7252	34.8183	31.1125	30.767	35.6463	32.1881	36.5193	33.8395	35.8125	31.8401	39.9653	35.2606	32.7395	31.8512	37.6962	34.667
9569	33.1728	32.7858	33.968	33.624	35.4087	34.0764	31.1422	30.494	36.305	32.3896	36.3923	34.1793	36.7426	32.1804	40.6393	35.7308	32.6907	31.9854	37.7727	35.4907
9570	33.5749	33.1025	33.7277	33.3557	35.106	34.8079	30.7734	29.625	35.7439	32.8697	36.1388	33.7071	36.6739	32.5571	41.122	36.0663	32.5224	31.9811	36.5901	35.5568
9571	32.7844	32.3614	34.0447	33.258	33.8382	33.2791	30.9511	29.4037	34.8695	32.8506	35.7428	32.9701	37.0787	33.0348	41.4591	36.0176	32.1607	30.895	38.0165	34.7028
9572	33.2346	32.3129	33.6471	32.9067	34.3638	32.9475	31.272	29.323	35.4364	32.5836	36.0663	33.1861	36.8764	33.2626	40.8314	35.6332	32.2006	30.7013	36.9135	34.5006
9573	32.64	31.6557	32.5285	32.7694	34.501	32.4096	30.7471	28.9269	34.2429	31.7975	35.5844	32.7734	37.1705	32.7995	40.6421	34.8193	31.8201	28.9952	37.8236	33.665
9574	30.9482	31.9006	31.4634	31.6472	32.6719	31.4004	30.077	28.7404	34.5658	32.6989	34.3294	32.3899	36.3581	31.6301	40.1655	35.5475	31.2107	28.6239	38.4199	33.7096
9575	29.8533	29.8005	31.0742	30.2963	32.4021	31.6074	29.5092	28.199	33.3241	31.2914	34.0131	31.5389	34.9834	31.6974	38.5178	33.4113	30.234	28.0194	35.711	31.233
9576	30.4446	29.6057	30.8838	30.061	32.3857	31.9795	28.8469	27.6818	34.5618	31.0915	33.7556	31.3367	33.1356	32.2733	39.0344	33.2352	29.8212	28.0295	34.8366	31.0902
9577	30.9541	30.3987	31.3504	30.4839	33.2691	31.4793	29.3139	27.4081	34.4632	32.0074	34.6766	31.9216	33.4951	32.3761	38.0796	34.1749	31.1855	26.9376	35.4544	32.0631
9578	31.5224	30.64	30.3778	29.7119	32.0816	31.0157	29.6558	26.8226	33.4188	31.9119	35.4889	31.5908	32.7775	31.9345	37.6169	34.6905	32.9698	27.0792	36.2793	31.8456
9579	30.5652	30.3102	30.9412	29.5737	32.9637	30.4493	29.5352	26.3675	33.6533	31.5648	34.1506	31.1612	33.3622	31.4778	36.6509	34.1249	31.3732	25.6886	35.8174	31.1569
9580	31.8315	30.2075	31.6789	29.5444	30.5488	30.5895	30.3738	26.2391	32.6707	30.7826	34.649	30.9398	35.3269	32.415	38.0584	34.2775	31.9575	26.0434	36.4725	30.4327
9581	31.4155	30.9563	31.9617	30.1709	30.761	30.1102	30.6585	27.1498	31.6867	31.876	35.16	30.9344	33.9722	32.2951	36.3283	35.2473	33.7446	25.5811	36.6355	31.768
9582	31.3031	31.1814	32.9044	30.5993	30.8697	31.7204	30.7161	27.2939	32.1871	31.575	35.2978	30.4936	34.6595	32.4215	37.5521	34.3464	35.1546	26.9501	38.2501	30.8464
9583	31.8145	30.6456	31.0325	30.346	31.1567	28.7194	31.952	27.7417	32.615	30.1893	33.8728	30.9166	36.5916	29.9006	37.2801	34.1827	34.2643	26.5427	37.1204	31.2334
9584	29.7959	30.4178	30.9767	30.8792	32.6384	28.7078	31.4591	28.2487	31.1745	30.5191	34.3296	31.7819	36.438	29.4554	38.2295	33.6114	34.6508	26.4635	37.5501	31.923
9585	29.4548	29.4863	32.1587	30.1177	30.7565	28.5027	29.8411	28.2793	32.4529	29.4623	35.2862	30.9324	35.0235	29.3957	36.4727	32.9183	36.8871	26.2388	38.3327	30.1635
9586	30.0156	29.0298	32.4948	30.056	30.9082	28.9784	31.7704	28.8025	32.383	28.1695	36.3573	30.8176	35.7745	30.43	37.1829	32.4681	35.1212	27.32	38.5518	28.5069
9587	31.0397	29.5465	31.9186	30.4774	32.9822	30.5848	30.7852	29.5978	33.2014	28.3792	34.616	31.426	37.6349	31.4925	37.5465	31.6563	34.8487	28.7682	38.1116	28.6779
9588	31.0192	30.9287	33.597	31.5376	34.0603	28.9316	31.2481	29.6778	33.1999	29.9324	36.2603	31.5492	35.3944	30.6158	38.3773	33.0401	35.6218	27.8827	40.0594	30.3272
9589	32.2945	30.7903	34.7458	31.8029	32.4899	29.8415	30.9785	27.8779	34.2102	29.1652	36.9029	30.6136	35.3737	31.657	37.8946	32.9747	36.121	28.8963	40.3563	30.2511
9590	32.7856	31.91	35.8505	33.4207	33.3501	32.0094	32.3793	28.987	34.2335	29.6307	37.1589	32.1008	36.1029	33.7651	39.1041	33.6725	37.5863	30.9229	40.9493	31.0703
9591	33.9432	32.349	35.7033	33.9649	35.7252	33.0057	31.5799	29.6521	35.1091	30.1508	37.1319	33.0889	36.2122	34.3331	39.4446	34.2765	35.7796	32.4817	42.3447	31.374
9592	33.4994	33.3111	36.6921	34.4289	34.1757	31.2799	31.0449	29.4574	34.2816	31.6245	37.8985	33.6641	37.7883	32.6141	39.9803	35.0678	35.5855	31.1039	41.1713	32.6413
9593	34.7815	33.2658	36.4	34.5276	34.0443	32.2828	31.4138	29.1411	36.0996	31.5842	38.4675	33.0507	36.3796	33.7603	41.4237	33.6994	35.7197	32.1513	40.8414	32.3918
9594	35.381	34.4541	35.9118	36.1372	34.8208	34.4451	32.3332	30.6811	36.2597	32.7026	38.6651	34.1764	36.1949	36.1397	41.4189	34.3508	35.6105	34.1301	40.4798	33.125
9595	35.4023	34.4062	35.2194	34.0234	34.5888	32.6352	33.1107	29.6727	36.7108	32.9839	39.1358	33.8224	35.8791	33.367	41.1482	34.979	34.7013	31.9728	39.9074	33.8413
9596	34.6333	35.077	36.1219	33.928	36.0366	32.3258	32.62	29.3148	37.5512	33.51	38.8116	34.3457	36.2455	32.9221	41.6033	35.2306	34.9985	31.715	40.9071	34.6648
9597	35.8516	34.0589	36.8357	33.2455	35.9429	33.1878	33.6171	29.8232	37.5763	32.4013	38.4888	34.5692	36.5347	34.0068	41.8591	34.9681	34.548	31.8744	39.8249	34.6238
9598	35.9859	35.2587	36.888	33.8693	35.8541	33.3394	33.615	30.8273	37.25	33.6874	38.4282	35.2256	37.0535	34.2664	42.197	36.6994	34.23	31.6526	40.3459	35.5899
9599	36.4177	35.5539	37.1911	34.7406	35.5745	34.5576	33.6147	31.997	37.4476	33.8964	37.9403	35.1277	37.0409	35.5672	40.7531	36.4632	33.4881	33.239	40.107	36.0254
9600	37.7986	36.2345	35.1122	34.4954	35.2902	33.8712	33.2384	31.6389	37.2945	34.4386	38.0844	34.9327	37.5098	34.6568	40.9551	36.7177	33.3092	31.6949	40.3038	36.2561
9601	36.1844	36.5648	34.2458	35.285	35.1768	33.7641	32.7636	32.1461	36.9689	34.8388	35.8988	36.084	37.5282	34.3359	41.2951	37.4951	33.5828	32.1054	38.2206	37.4708
9602	35.4748	35.4049	34.5979	33.4846	35.6835	33.9982	32.9052	31.8874	35.3581	34.2545	35.6538	36.1189	37.1018	33.8951	41.6003	37.5969	33.7327	31.4698	38.2968	36.9125
9603	36.2278	35.4487	33.766	32.3946	34.6823	33.6884	32.6269	31.2611	36.084	34.2685	35.9685	35.4035	36.6	33.8942	39.6537	37.2457	34.9143	31.4404	38.9943	36.1604
9604	35.0841	34.8442	33.6399	32.6207	35.1766	33.5798	32.2442	30.795	36.7417	34.7094	35.1266	34.9634	36.6785	33.1736	39.4051	37.1978	33.5703	30.5521	38.4137	35.6879
9605	35.7779	34.9233	32.958	32.5222	35.0818	34.1057	32.4894	30.454	37.2952	34.872	34.1515	34.7381	38.1375	33.4646	40.1192	37.1459	34.1193	30.9856	39.4384	35.3246
9606	34.4821	35.5262	33.2781	32.9197	35.0144	33.9147	32.9391	30.7449	35.8573	35.5206	34.6881	34.806	36.1146	33.089	39.6595	37.4385	34.1464	31.1274	38.2324	36.0714
9607	35.2753	34.4562	33.5132	32.0866	34.9299	34.6478	33.3947	31.0823	35.8793	34.1858	35.4497	33.8283	36.7172	34.0679	40.5187	36.476	35.0662	31.5675	38.8628	35.2227
9608	35.2966	34.3469	33.6933	32.121	35.1779	33.7837	34.412	31.3374	36.2624	34.4177	34.4292	33.8627	36.4976	34.2646	39.5023	37.4229	34.9463	30.5039	39.0791	35.5612
9609	35.1401	34.5313	31.97	32.0338	36.3324	33.2282	33.3361	30.7988	35.5429	34.3659	34.4676	33.6638	36.2394	33.1932	39.1124	37.3909	34.2696	29.7905	40.0314	35.1432
9610	33.1151	34.5314	32.2031	31.3831	33.6424	32.2821	32.3695	30.3234	35.8061	34.2192	33.7067	32.6745	35.1225	32.1717	38.8961	36.6858	33.4557	28.6394	37.2495	34.4565
9611	33.2161	32.6084	32.4081	30.3582	33.7785	32.812	32.1496	30.2116	34.4334	32.5231	33.5537	31.6095	34.6574	32.606	39.9633	34.7094	33.4472	29.2033	37.988	32.5939
9612	34.0217	33.0637	32.2304	31.1406	33.5801	34.3432	32.5942	31.3034	34.7674	32.8495	33.9899	32.2916	35.1855	33.7736	39.9218	35.2181	33.7921	30.7703	36.4973	32.9887
9613	34.0615	33.7168	32.6529	31.6223	34.3977	32.4473	32.4375	31.3992	35.2625	33.532	35.3425	32.3713	35.5706	32.0408	40.9403	36.3626	34.5661	29.7823	37.5366	34.1464
9614	34.8346	33.8619	32.7684	31.6405	34.7101	33.0293	32.0649	30.6895	36.8733	33.4737	34.3584	31.8724	35.242	32.1562	38.7709	35.6649	36.8086	30.0622	37.4038	33.9924
9615	33.3128	34.4698	33.0679	32.4001	34.9446	32.9531	33.2569	31.238	36.1404	33.9262	35.2475	32.5869	35.6297	31.8487	40.0642	36.5393	37.2702	30.091	38.9972	34.5269
9616	32.8544	32.2103	33.5446	32.1886	34.8532	33.5063	32.8005	31.3147	36.3753	31.9516	35.0397	31.526	37.5969	32.1397	40.0435	35.0903	36.1593	30.483	38.5808	32.7815
9617	33.5167	32.7362	34.8058	32.3664	35.4322	33.8453	33.6714	31.1927	34.2613	32.0489	36.7516	31.9589	36.8556	31.9283	41.5602	35.7691	37.1497	30.7702	38.626	33.1823
9618	34.7243	33.0462	34.4213	31.8503	35.018	33.4985	33.185	31.0893	34.9731	32.216	36.6818	31.9858	35.1589	31.6473	39.6931	35.7441	36.4175	29.8891	39.276	33.0979
9619	33.9105	33.6068	34.5409	32.2637	34.3917	32.1366	34.1327	31.1	35.2596	33.792	35.7719	32.7337	35.5105	31.2927	39.5034	36.8026	36.1199	29.829	38.881	33.9548
9620	34.7217	33.6887	33.3591	32.4155	36.6503	32.3092	33.8425	30.6638	35.949	32.6376	34.7122	32.0769	36.1081	31.773	40.6415	36.3392	37.0367	29.8806	39.2528	32.29
9621	32.2914	33.5244	34.2687	32.5346	35.4639	31.8431	33.8314	30.6341	34.352	32.1486	34.2584	32.6335	35.5192	31.4201	39.4882	36.1533	37.1334	28.5944	39.649	33.057
9622	32.8382	31.339	33.9896	30.6021	33.6314	32.2713	30.7356	29.0459	34.7	30.5098	34.6698	30.7471	35.5689	30.8509	38.9654	33.4331	35.3808	28.8768	40.1135	30.5883
9623	33.0412	32.4831	33.9213	31.8055	33.6447	33.8445	29.4802	30.2678	35.4713	31.1751	33.5405	31.4581	35.5184	32.4156	39.5408	34.1382	35.4236	31.1575	39.0228	30.5242
9624	34.1871	32.7107	33.9105	32.3747	34.1547	33.2678	29.6555	29.74	35.3357	31.3849	33.9959	32.1291	33.2746	31.5878	40.461	34.0962	36.1473	31.6398	38.9996	30.5728
9625	33.531	34.1367	33.6248	33.1372	34.0903	31.8877	29.9029	30.0593	36.044	32.9604	34.5893	31.2405	33.0574	29.8918	39.1119	35.1169	36.9326	31.0643	40.1259	32.2509
9626	33.1367	32.7021	34.1771	33.0126	34.0429	32.2178	30.8327	28.1963	36.4809	32.2096	35.6023	29.8046	33.4716	30.4604	38.8059	33.8822	35.8198	31.038	40.0018	31.6386
9627	33.9342	32.481	33.6521	32.1986	34.4748	32.4575	31.1686	27.4409	37.1259	32.0339	34.821	29.622	33.9276	30.6575	39.4889	34.1333	35.4282	30.8057	39.0924	31.5881
9628	34.129	33.8857	34.6814	33.0568	32.4192	32.5162	31.5518	28.0117	36.8324	33.5881	34.6493	30.5769	33.9209	30.7588	40.4413	35.3649	35.9388	31.0746	40.558	33.2448
9629	34.6545	33.8473	34.8663	33.0752	32.4005	33.0109	31.7416	28.6076	36.9227	33.532	34.9743	30.9923	33.9487	31.7329	40.4615	35.2732	36.186	32.2963	39.0127	33.0275
9630	35.5979	34.4099	35.1076	33.7328	33.3123	33.7278	31.8842	29.6758	37.9169	34.1149	35.3455	31.8734	34.7232	32.8703	41.8374	35.3859	36.8351	34.0113	41.1398	33.4493
9631	36.3699	35.265	34.0728	34.0898	33.6056	31.2322	32.1207	30.0039	38.8086	35.168	34.5908	32.0268	34.7491	30.83	40.4025	35.8842	37.8394	32.8947	39.5096	34.5806
9632	35.1736	36.1469	33.8787	34.2335	33.4312	31.2022	32.5063	30.6516	37.8713	36.2329	35.7141	32.811	35.6532	30.4766	42.5697	37.0133	36.4349	32.8764	39.3004	35.8309
9633	34.8554	34.7333	34.0754	33.0116	33.4252	31.9211	32.4005	30.6844	38.5607	34.5741	34.3579	32.0798	35.6604	30.8437	43.0944	36.4298	37.3874	33.0761	39.5084	34.5016
9634	35.3449	34.2533	34.731	33.1558	34.109	32.7358	33.1283	30.7895	37.644	34.767	36.3529	31.9401	35.8677	31.5577	43.1018	36.4894	36.9639	33.5808	40.3938	34.681
9635	35.6734	34.6171	33.8185	33.6297	33.9495	32.2005	33.1702	30.9127	39.7225	35.8516	36.159	32.4949	37.5162	31.2387	43.1262	37.4779	36.4285	32.998	40.139	35.1502
9636	35.8526	35.5634	34.7709	33.9101	34.8288	32.2601	34.8488	31.2658	40.3049	36.746	37.0141	32.7966	37.2664	31.3133	44.1192	38.0564	36.3444	32.8306	38.7882	35.4254
9637	36.9459	35.4063	35.0326	32.9288	35.4106	32.6229	34.7042	31.0486	40.5661	36.2726	37.0489	32.2392	37.338	32.1698	44.3579	37.8	37.4559	33.3418	39.9043	34.7716
9638	35.9781	36.7323	36.7445	34.1429	35.3132	32.6198	35.6458	31.7938	40.682	37.656	37.141	33.0672	36.9617	32.2296	42.8021	38.846	37.1719	33.6016	40.2249	36.484
9639	37.5067	35.1536	36.1275	33.36	36.96	33.4441	35.2646	29.6595	40.4589	36.3149	37.8107	32.1906	37.9613	33.0703	42.9493	37.7403	38.2735	33.9161	40.3904	34.7148
9640	37.6039	36.8012	36.4039	34.8554	36.2382	33.3748	34.5294	31.3677	39.6072	37.707	37.1582	33.1326	35.8051	33.5607	41.6328	39.052	37.6632	34.176	40.5032	36.757
9641	37.4588	36.7431	35.3285	32.7462	35.6308	32.872	34.3537	31.092	37.5424	37.3734	36.4609	32.7407	36.4231	33.1092	41.473	38.8852	36.7214	32.1593	41.8012	34.7079
9642	37.9162	37.2213	35.422	33.5891	35.0169	34.1487	34.8276	32.109	38.5912	37.4326	37.0174	33.6683	35.4259	34.4959	41.83	38.9688	37.186	33.8117	41.0316	34.283
9643	37.7719	37.1701	34.8529	33.5657	35.9104	34.25	35.2711	31.2357	38.2607	37.0228	36.8703	33.4673	35.6105	33.4155	42.5102	38.9186	36.8895	33.0533	40.5613	34.9238
9644	37.5838	37.3139	34.1913	33.4133	34.5926	33.327	35.6657	31.247	38.64	36.6972	37.2058	34.034	34.9461	32.4769	42.3161	39.3365	36.5176	32.3094	39.4341	34.8036
9645	36.5731	37.323	34.5015	33.3457	36.1585	33.1788	35.3769	31.5586	38.8322	36.4955	38.3941	34.759	34.8741	32.3058	42.3611	40.1436	36.5132	32.1729	41.0499	35.3576
9646	36.6966	35.3781	33.5969	31.5524	35.2558	33.1171	34.4739	31.1445	38.8838	33.7627	37.0439	33.8986	34.8018	33.0234	41.5838	37.6425	35.4931	31.7365	39.104	32.9999
9647	35.9695	35.3463	33.7003	32.0058	34.6894	31.9607	35.1558	31.6266	37.6918	34.4694	36.0903	33.0954	34.6611	31.1611	41.8076	38.1272	35.0654	30.8754	38.3833	33.9045
9648	35.9384	35.2278	33.7694	32.4199	34.5811	33.1406	34.8618	31.8146	37.696	34.9257	36.0269	33.1053	34.7958	32.4889	41.13	37.7227	35.3888	31.7514	37.8433	33.3791
9649	35.9292	35.1863	33.4654	31.7095	33.8997	32.8028	34.3757	30.4367	36.6297	34.3095	36.0729	32.6994	33.9661	30.252	39.508	37.251	35.5878	31.325	37.4461	33.7446
9650	36.2761	34.6047	31.6529	30.2531	33.7361	32.6674	32.8447	29.4166	37.2101	34.2681	34.9687	32.7258	33.831	29.7937	38.5965	36.9465	33.52	30.0428	37.2203	33.7249
9651	35.3245	35.0906	31.4981	31.1469	32.3881	31.3109	33.214	29.7458	35.4467	35.0063	34.9832	33.8396	34.4626	30.1366	37.8271	37.4122	31.9494	29.8331	36.5913	34.5562
9652	34.8465	34.6913	31.295	30.7152	32.6897	31.3692	32.8641	29.7769	34.5856	33.83	34.9251	33.1728	35.0172	29.7944	38.7227	37.1793	32.9746	29.2787	37.264	34.0902
9653	32.9876	32.5436	31.4966	29.9981	31.3215	29.8829	31.1616	29.3686	32.6866	31.6964	33.7836	32.637	32.6198	28.4876	37.751	35.3969	32.5776	28.7661	36.2034	31.7127
9654	34.1727	32.819	30.7745	30.1356	32.1591	30.0893	31.7268	29.2601	32.7831	31.8805	34.4666	32.6668	33.6887	28.9424	38.1895	35.7869	32.6499	28.9255	37.8916	31.5082
9655	33.523	33.9391	31.0757	31.3989	32.1098	30.141	31.7716	30.0265	33.5871	33.0902	34.8235	33.0615	32.648	28.9794	38.8402	36.5493	33.2296	29.4202	36.9648	32.9296
9656	32.1583	32.6816	30.6878	29.7346	31.9416	30.6187	31.6801	29.5685	33.3282	31.743	34.3581	31.5831	32.2802	29.0474	40.2404	35.4981	32.3512	28.6998	38.292	32.0399
9657	31.44	31.096	29.9368	28.826	29.6922	29.9281	31.52	28.81	32.9954	30.209	33.5173	30.3525	31.7458	28.9238	38.9411	33.8544	32.101	28.8824	35.1623	29.8861
9658	30.1741	29.9794	28.9825	28.1821	30.7185	29.5355	30.4335	28.4309	32.4657	29.7713	33.7536	30.5108	31.43	29.2321	38.8763	32.7216	33.2254	29.6398	36.0354	29.2856
9659	30.9971	30.0286	29.7828	28.2026	30.5531	28.933	30.5343	28.5347	33.1739	29.6604	33.2067	30.2978	31.6627	29.5531	37.3038	32.7844	33.5793	29.1074	37.0718	29.6389
9660	30.8909	30.2502	29.5171	28.2581	30.3917	27.9048	31.2212	28.4619	32.3079	30.3493	33.0351	30.5867	32.4038	28.6319	38.1795	33.3891	33.261	27.7365	35.6931	30.0909
9661	31.5021	30.8646	29.8722	28.9961	30.7702	29.5675	30.9175	29.0657	33.3914	30.7164	32.6455	31.3096	31.7359	29.4756	37.9337	33.5779	34.4175	29.206	37.1462	30.376
9662	32.0329	31.167	30.7475	28.8131	31.0262	29.7995	31.5186	28.7398	32.0908	30.8504	32.5095	31.2611	31.6101	28.7745	36.5895	33.7057	36.7013	29.1257	37.7223	30.91
9663	33.6699	31.9692	31.0258	29.2104	31.2038	29.9651	30.8998	28.6722	33.358	31.0069	32.5546	31.793	32.3742	28.4754	37.9118	34.4139	34.4614	29.1729	39.2403	31.9116
9664	33.5515	33.3947	31.7976	30.1505	32.5532	30.3423	31.1515	29.1473	34.614	32.133	32.107	32.3473	34.529	28.209	38.0404	35.6649	34.6962	29.484	39.1678	33.5142
9665	34.2512	33.0643	31.5301	30.2971	31.3997	30.1985	31.3672	28.9282	32.7029	30.4264	33.7803	31.5581	33.5902	28.2634	39.2731	35.6081	34.6551	29.4063	39.5065	32.3019
9666	32.6975	33.5794	31.7829	30.6773	30.996	30.0158	30.2659	29.6005	34.2474	31.6431	33.3387	31.2245	33.331	28.2132	38.4917	35.6667	33.6204	29.1575	40.129	33.3682
9667	33.9849	32.5702	32.2752	30.6051	32.2496	31.2654	32.3004	29.1283	34.4548	30.2187	34.4627	30.8722	34.2371	29.3226	38.9413	34.1768	33.3034	30.4125	41.2156	31.6273
9668	34.8282	33.6421	32.1096	31.3347	34.7295	30.2443	30.9429	29.9686	35.5111	31.0765	33.9325	31.0636	34.5966	28.6546	39.9357	35.5453	33.2446	30.8204	39.6911	32.8299
9669	33.437	34.1243	33.8852	31.6546	32.3709	29.5966	31.3787	30.3065	33.5172	31.2143	34.0798	30.1272	34.4465	28.4448	41.0081	34.8137	33.2116	30.3406	39.1959	33.608
9670	34.4848	32.726	33.4151	31.0331	31.8897	30.8713	31.7731	29.3224	34.1068	30.2093	34.3526	29.9036	34.3995	29.73	39.9701	33.3202	33.8722	30.8522	40.3864	32.681
9671	33.816	33.2198	32.897	31.4519	32.7556	33.1773	31.4481	31.1007	34.2644	30.9418	33.8553	30.3073	35.0798	32.1393	38.4964	33.1896	33.0212	32.7515	39.4894	32.8571
9672	35.0986	33.696	33.2452	31.689	33.1423	32.6743	31.5363	29.4124	35.1619	31.2776	33.9867	30.5595	36.1593	31.1156	39.9531	33.8657	34.0375	31.6921	39.8288	33.4866
9673	34.4522	34.6272	33.0514	32.256	33.1965	32.6299	32.0658	30.0663	33.4741	32.5167	34.1517	31.2611	35.9799	30.8074	39.3721	34.7435	35.111	32.0711	40.783	34.9754
9674	34.8722	34.2255	33.5496	32.4926	32.775	33.3012	32.3793	30.4683	33.1169	30.8672	35.1126	30.7868	37.0959	31.7846	39.7785	34.6072	34.3164	32.0636	40.0617	34.5098
9675	34.9747	33.9955	33.2781	31.8984	33.43	33.3523	32.786	29.9855	34.1947	31.3444	34.6137	30.3271	38.2363	31.7942	39.9724	34.4314	33.8896	31.0767	38.4441	34.8374
9676	36.0758	34.7767	32.7913	32.3152	34.1202	33.2524	33.2244	29.9296	34.0964	32.2416	35.3715	30.8786	36.3991	31.6507	39.4425	35.1591	34.1476	30.6456	37.3905	35.8297
9677	34.9023	35.984	33.2184	33.074	32.7644	33.2201	33.3466	30.2391	34.6373	33.2897	36.3645	31.8542	36.2695	31.474	39.233	36.3393	34.1141	30.6184	36.0108	37.0202
9678	35.2581	34.8488	33.741	31.9997	33.5098	33.6836	34.0552	30.2239	35.2603	31.1684	36.4917	31.3099	36.1963	32.0819	39.8301	34.8973	33.6198	31.0769	37.2715	35.0476
9679	36.3886	34.9826	33.7395	32.3912	34.9726	34.3333	34.2694	30.5759	36.1373	31.2381	35.9648	31.6548	35.8703	33.1331	39.5515	34.7081	34.1276	31.6581	34.2437	35.0407
9680	35.8107	35.5809	34.2711	32.9355	32.8056	31.731	34.2447	30.8001	35.6712	32.19	36.1434	31.9846	35.687	33.1329	40.9512	35.8778	33.3198	30.5948	33.647	35.8855
9681	35.8176	35.0946	34.2473	33.0416	32.3438	32.6647	33.5201	30.8059	36.3014	32.3437	36.2832	31.8659	36.2793	34.198	40.1218	35.7482	33.1157	31.5335	32.9323	35.3591
9682	35.6274	34.3369	34.6826	32.7932	32.0721	33.6294	33.5401	31.3647	34.7535	31.56	36.9378	31.9134	35.3512	34.6371	38.4962	34.7267	32.6627	31.5348	32.3183	34.3872
9683	35.486	34.3717	32.8847	32.4315	31.2494	30.8587	32.9456	30.7898	35.435	32.4591	35.6485	32.8206	35.3158	32.1468	37.8678	34.9372	33.1292	29.3776	32.2586	34.7487
9684	34.9426	34.6952	33.1325	32.3542	30.6261	30.1016	33.8115	30.9386	34.021	32.3928	35.4695	33.0428	35.9131	31.5211	37.4724	35.9616	33.4552	29.0231	32.7326	35.1765
9685	35.2742	34.2793	32.1168	31.3724	30.9065	30.5266	33.3323	30.784	33.5856	31.8037	34.8106	32.0085	37.335	32.1425	37.3082	36.0511	34.9589	29.194	32.3606	35.3019
9686	35.0229	35.0905	33.4656	31.2277	30.9772	30.0883	32.9305	30.8302	33.1886	32.3227	34.4235	32.117	37.3077	31.5505	38.0545	36.5018	33.93	29.1376	33.2554	35.6148
9687	35.8025	34.1438	31.8328	30.0138	30.8016	28.7679	33.0185	30.7055	32.701	31.3724	34.9069	32.557	38.5619	31.3521	37.2031	35.8454	32.346	28.5749	32.5831	34.3942
9688	34.2387	34.8951	30.9985	31.0367	31.3863	29.3042	33.3001	31.5019	32.7494	32.9472	36.052	33.9691	36.9606	31.5748	38.1569	36.9394	33.4949	28.9193	33.9956	35.3378
9689	32.6365	32.7409	29.8479	29.1077	30.8177	29.1697	33.0161	30.364	32.0656	30.7515	35.1529	32.074	34.8118	31.2522	37.3852	34.2758	33.6813	28.6821	33.9895	31.8194
9690	32.1372	32.1077	30.3083	28.7034	31.0128	30.0611	34.5964	30.6139	31.8047	30.3553	35.2871	32.0667	36.2372	32.1029	38.9179	34.1793	34.41	29.0452	35.4975	31.4354
9691	31.7551	31.4453	30.6305	28.374	31.508	29.5017	33.4266	30.6288	31.6754	29.2606	35.4044	32.0879	35.3187	32.8187	38.4714	33.9798	34.3701	28.9368	34.9797	30.8734
9692	31.7266	31.2535	31.8304	28.4456	30.5627	29.5228	33.5015	31.0849	32.2161	29.4186	34.9988	32.11	36.3488	33.8326	39.5877	33.4668	34.942	29.0759	35.6856	30.401
9693	32.2727	31.154	31.7749	28.5367	29.4993	29.5024	34.451	31.6949	33.6381	29.5706	33.2962	32.0753	35.735	34.5532	38.5796	32.9941	36.1291	29.0647	37.1721	30.0523
9694	31.971	31.8404	31.8865	29.6358	31.1348	30.8832	35.3595	33.2576	33.6414	30.375	34.1627	33.1504	35.425	35.8707	39.4053	33.7968	37.161	30.9673	37.2534	30.4234
9695	32.4716	31.5413	32.3793	29.7807	30.5965	29.8102	33.9802	32.6403	34.5828	29.8503	33.7552	33.0909	36.7543	34.0788	41.4704	33.6097	38.0598	30.2009	37.9894	29.3528
9696	32.7769	32.1024	33.2971	29.5806	31.545	28.8297	34.0932	31.9898	34.4464	30.4182	34.7697	31.8144	35.7086	32.6191	40.7876	34.1066	36.8092	28.457	38.6536	29.4642
9697	32.5722	31.0341	32.5659	29.5545	30.3145	29.2787	34.3484	32.5474	34.853	30.4359	35.2001	32.3924	36.2107	33.9671	40.1528	32.6379	36.511	29.6316	39.3138	29.4254
9698	30.0034	31.4223	32.0502	30.494	31.3269	28.5882	35.1379	33.1118	36.0274	31.0791	33.5572	31.5087	35.7792	32.8338	39.2715	33.4834	35.8686	29.1179	37.2584	30.528
9699	31.2092	29.8753	31.6103	29.3338	32.9756	29.1297	35.1262	30.3242	34.7412	29.85	33.6172	30.1055	34.2536	32.4977	39.0728	33.4749	35.7034	28.8034	36.7982	30.3015
9700	31.5067	31.1248	32.7186	29.6537	33.4344	29.1104	34.379	30.5842	35.4725	31.2184	34.3785	29.958	34.0992	32.076	37.0783	34.8355	36.4951	28.7384	38.6164	31.7208
9701	31.3116	30.2363	33.1804	29.1302	33.259	29.2918	33.1847	30.4013	35.768	30.5478	33.8946	29.6928	33.4786	30.7221	36.0977	33.3318	36.842	29.6873	36.9987	30.0259
9702	33.2099	31.1319	33.4346	30.2123	33.7098	31.4954	33.3554	31.4982	37.1232	31.3606	33.8901	30.7269	33.3993	32.2383	37.4486	33.7959	37.5941	31.4323	37.7965	30.7909
9703	33.0811	33.0331	33.483	31.8207	33.4977	31.829	34.084	32.8633	36.5573	33.3446	34.2925	32.4058	32.9766	31.5932	35.7266	35.8059	39.5961	32.4392	39.1358	32.8227
9704	33.417	32.6853	33.7385	31.9912	33.2356	32.5294	34.4028	32.4244	36.2928	33.0499	35.5712	31.3262	33.5348	32.201	36.0655	35.8598	38.459	33.3496	39.205	32.5757
9705	33.6016	32.4396	33.5583	31.5264	33.6884	32.1907	34.2903	31.634	37.1505	32.8888	33.612	31.2382	35.4579	31.9572	36.843	35.4396	39.402	31.6613	38.9201	32.6306
9706	34.1602	32.9794	32.5647	31.4359	34.4547	31.6168	35.0747	31.6793	36.5354	33.4691	34.59	31.2625	33.3917	31.2953	36.7795	35.4378	39.6336	31.3408	39.1031	33.3966
9707	31.8469	33.0599	31.9233	31.7363	33.7438	30.6138	33.4436	31.3167	37.345	34.772	34.1907	31.4653	34.403	30.3521	36.1546	34.7255	39.3859	31.008	39.7574	33.2922
9708	31.9525	31.7658	33.2111	31.3521	34.944	31.8608	34.5421	31.3877	38.6717	34.2637	34.9475	31.7146	34.702	30.421	36.5268	32.9361	39.7172	32.0019	39.0871	31.8943
9709	33.5748	31.8856	33.1815	31.3447	36.8081	32.8214	34.5048	31.58	39.2073	34.2106	34.6439	31.7252	35.0402	30.4083	37.8452	32.6136	39.2351	32.8575	38.0873	31.6094
9710	32.7555	32.7259	34.1874	32.3122	35.1848	32.7145	35.3337	32.3479	38.8879	35.2238	34.4595	32.6748	34.3697	29.2653	38.4643	34.172	39.1437	32.962	38.5352	32.8663
9711	33.5913	32.5307	34.8188	32.4137	36.7989	33.5676	34.6358	31.9541	39.3758	35.118	35.6826	31.5522	34.5782	30.273	37.7931	32.4686	38.2637	33.8261	39.2355	32.4938
9712	34.894	33.5605	35.6118	33.3614	37.5416	35.7405	34.2338	33.0515	40.8348	35.9701	35.9928	32.5442	35.706	32.4114	38.3578	33.1002	38.1153	35.7372	39.937	33.3179
9713	35.623	34.8405	35.1331	33.8889	37.5165	34.0845	34.7885	32.9714	41.2375	36.9684	35.9539	33.1225	35.9105	30.1649	38.8834	33.8015	37.4929	34.5489	38.3267	34.4714
9714	35.1754	34.8269	34.8505	34.4395	37.506	35.7511	34.4902	33.7815	40.1254	37.5642	36.0989	33.3422	34.8306	31.992	39.8839	33.872	38.0149	35.5462	38.0914	34.4856
9715	35.5281	34.9963	35.5183	33.9719	37.3304	35.9346	34.4593	32.6815	40.8322	37.9763	36.2733	32.9118	34.3732	32.2838	38.2865	33.7399	39.3002	35.5774	39.1263	34.9403
9716	36.2639	34.7527	35.9265	34.1493	36.9438	36.4277	34.71	32.6754	40.436	38.0448	37.3565	33.2018	35.4911	32.2682	38.6354	34.3836	37.8297	35.3268	39.3343	35.6851
9717	35.9319	35.1887	35.6295	34.7803	35.8222	36.3731	34.8368	33.261	40.273	38.7511	36.8838	33.4296	37.1053	31.6645	39.1382	35.6601	37.9259	35.1643	39.1389	36.8776
9718	35.3609	35.3331	35.3115	33.3584	34.7278	36.3218	35.3252	33.135	38.5105	38.8119	37.0673	33.2231	36.1172	31.6572	39.1885	36.4226	37.9665	34.1268	39.768	35.8861
9719	35.9714	35.1434	35.5963	33.4403	34.2114	36.0928	35.2206	33.0574	38.0846	38.1656	37.9365	33.4411	36.6951	32.5129	39.0591	35.3036	37.5276	34.4043	39.8984	34.8536
9720	35.6222	34.6143	34.9589	32.4993	34.9607	34.5481	35.6125	32.4978	38.216	38.7853	35.7497	32.478	36.4596	31.6929	38.6977	35.2048	37.5504	33.2892	39.6529	34.7169
9721	36.8209	35.4965	34.221	32.436	35.889	33.7575	35.8411	32.6223	37.4505	38.7634	35.5219	33.0093	36.8391	31.7231	39.2361	35.9959	36.8283	32.9921	40.2057	35.6015
9722	35.8653	36.5081	34.8816	32.8852	33.3951	33.2334	35.4766	32.8504	37.3248	38.7469	35.7202	33.9126	37.396	31.8322	39.8521	36.9291	36.8065	33.1154	39.0942	35.7733
9723	35.9314	35.2729	35.2115	31.6866	34.1749	34.2721	35.5836	30.9338	37.5927	37.2852	35.3554	33.524	36.8676	32.2377	40.5497	35.4072	37.1826	33.5067	38.5829	34.307
9724	37.0208	35.9199	34.9763	32.5034	34.3617	35.3217	35.0041	31.7083	37.6651	37.1418	35.9492	34.2736	36.661	33.911	40.198	35.702	38.3699	34.8177	38.6859	34.3938
9725	36.5499	36.3128	34.3239	32.7264	33.9733	32.623	34.6053	30.4102	38.3384	37.1702	36.0831	34.1562	36.5641	32.3519	39.9329	36.5152	38.9597	33.6521	38.0519	34.7712
9726	35.6384	35.2723	33.439	31.5441	33.6987	32.5673	34.6293	29.3464	37.3172	35.8231	35.9526	32.8504	36.8457	32.8126	38.9196	35.4896	38.6016	32.9639	37.236	34.684
9727	35.663	34.9924	33.392	31.6492	33.7208	33.4283	35.0888	29.4517	36.0561	35.5809	36.7227	32.453	36.0538	33.4033	39.1409	35.6318	39.0273	33.4786	37.303	34.4412
9728	35.231	34.7928	33.4197	31.6377	33.106	33.258	34.9166	29.0978	35.4195	35.125	36.6854	32.0401	36.2439	33.3141	38.9979	35.3275	38.662	32.6031	36.7123	34.4161
9729	35.8485	34.8965	33.5632	31.2168	33.862	33.4929	35.4473	28.7219	35.2881	35.2881	36.3866	32.0069	36.3665	33.7504	38.8412	35.4085	38.2443	32.5349	37.244	34.657
9730	35.8802	34.3732	32.1008	30.9874	33.6538	32.3505	34.1035	28.893	33.8797	34.2585	34.3786	31.0189	34.0667	32.051	36.6338	34.314	36.5805	31.0021	36.2957	33.0419
9731	34.852	35.1827	32.5684	31.4267	33.1017	32.2378	34.2878	29.4352	33.7589	34.7777	34.6118	31.6902	33.7565	31.4512	37.1597	35.1575	36.8335	31.1923	36.7324	33.6401
9732	34.9004	33.2462	32.5752	31.3628	32.5171	32.6157	34.7165	29.2727	32.9378	32.5827	34.5289	30.6818	32.5861	32.1267	37.4951	34.6842	36.5478	31.2025	36.8435	31.884
9733	33.9329	33.7629	32.1598	31.1762	32.2539	33.1878	34.1559	29.4839	32.5796	32.6596	33.9373	31.1744	32.0461	32.2928	36.4033	34.5165	36.252	32.1868	36.4645	31.9949
9734	34.0525	33.6838	32.6067	31.2068	31.847	32.7189	33.5336	29.8788	32.9147	32.431	34.6952	31.0302	32.8547	31.4949	37.1415	34.1964	36.7762	33.1424	37.2785	32.0133
9735	34.4079	33.8167	32.9151	31.5232	31.7574	33.0525	33.0314	30.7022	34.1766	32.4948	33.5674	31.3271	33.3105	31.9338	36.7343	34.3281	35.9528	34.1442	38.7025	31.9906
9736	33.7862	33.4514	32.9839	31.8918	31.0587	32.1409	33.5458	31.0849	33.8709	32.3808	33.7909	31.2181	34.1387	31.8831	36.6893	34.2854	35.426	34.5843	35.8369	31.3959
9737	33.5921	33.4182	33.287	32.4661	31.0657	30.9717	33.1094	31.1336	34.4324	32.4003	33.8141	31.7554	34.516	31.9075	37.8716	34.2905	36.2412	34.9923	36.9475	31.1612
9738	32.955	32.2552	32.9272	31.5776	30.8072	30.1254	31.9487	30.5623	33.3362	31.5966	32.9789	30.7815	34.121	31.147	36.8317	32.9847	35.2625	33.9202	36.8024	29.9174
9739	33.7076	32.4213	32.4454	31.4692	30.3768	29.1225	32.1585	30.22	33.8043	31.4035	33.3437	30.7585	34.9482	30.2684	37.364	33.2936	34.9905	32.758	36.6281	29.8472
9740	32.1882	32.5659	31.9641	31.5645	30.5575	28.7053	32.0126	30.6711	34.9564	32.3083	32.7889	31.5469	33.421	30.0344	36.8463	34.2735	35.0949	32.3538	36.3211	30.9218
9741	31.2573	30.5424	30.9988	30.0007	29.3729	28.773	31.5663	29.6974	33.5266	31.2692	32.3543	29.2386	33.1655	29.9291	36.5427	32.4608	35.2245	31.3402	37.319	31.2994
9742	30.7694	30.8292	31.3747	30.3845	29.3662	28.7667	32.2004	29.7194	34.5385	31.8497	31.4429	29.6524	33.3689	30.1761	36.6304	33.0161	34.9129	31.1734	36.1751	32.0531
9743	31.2682	30.5057	32.1344	30.5559	30.0083	28.7991	32.732	30.127	34.385	31.205	31.6262	29.7982	33.8374	31.1364	37.5854	32.66	35.106	31.5037	36.8076	31.1812
9744	31.7357	30.8682	32.3389	30.8154	28.0234	28.065	32.3791	29.8394	34.8563	31.6469	31.2262	29.58	33.4545	31.1137	36.4729	32.9905	34.128	30.807	36.5159	31.9653
9745	30.6231	31.394	33.1765	31.6792	28.7702	28.0117	32.3991	30.6119	35.2405	32.7387	32.12	30.4034	34.2358	31.1782	37.0753	34.3166	34.1358	31.0919	36.1332	33.012
9746	31.4358	30.4676	31.8664	31.7489	29.0747	28.5792	32.2037	31.148	35.8853	31.7492	32.1457	29.9289	34.4305	31.7249	37.7727	33.35	34.137	32.1156	35.4404	30.5581
9747	30.6669	31.2943	31.4011	31.9107	28.9641	26.3536	32.0041	30.931	34.5045	32.7456	31.9011	29.8133	34.1481	29.6618	37.4781	33.9719	33.8767	31.2262	35.8701	31.7107
9748	31.188	30.5718	30.9608	30.5435	28.3718	26.8564	31.5764	30.3335	35.3248	32.9259	31.5355	28.7323	34.1035	30.1431	38.0805	32.9482	33.5322	31.1456	35.5093	31.9812
9749	31.534	31.1121	31.6153	30.4839	29.1757	27.4054	31.4945	30.0162	35.7108	33.3197	31.2056	28.6183	33.8099	30.3762	38.3289	33.4572	34.4284	31.034	36.6519	32.4947
9750	32.5526	31.3645	31.7469	30.3253	29.3355	27.7683	31.3764	29.8938	36.2223	33.6678	31.371	28.3877	33.3728	31.003	38.3331	34.0045	33.9229	31.3513	37.3189	32.5768
9751	31.5982	32.1301	31.9965	31.1232	29.7594	27.6339	31.3423	30.4564	36.5534	34.574	32.1808	29.1785	35.2362	30.8277	39.2195	34.999	33.9368	31.1453	36.1662	33.4703
9752	31.8689	31.0168	31.8164	30.9506	30.3647	28.4416	31.4099	30.5801	36.761	33.4887	33.2295	29.2598	34.3863	31.4894	39.1036	33.6583	34.3048	31.4164	35.7751	32.3675
9753	31.2211	30.6397	30.949	30.3679	29.9121	28.3364	31.1824	30.0366	36.2601	33.5517	33.2746	28.9883	33.8458	30.7675	37.3438	33.3308	34.2787	29.7401	34.4293	32.0449
9754	31.1659	30.6185	30.8893	30.1462	29.3874	28.7446	32.1913	29.7659	34.1975	33.5856	33.1208	28.3555	34.2965	30.9162	36.981	33.3178	33.6641	29.5256	35.8738	31.4828
9755	31.5885	30.7839	31.0268	29.9973	30.6046	28.5239	32.1798	29.1293	34.6871	34.0112	31.7788	28.2502	35.2093	30.9391	36.7588	33.7385	34.2836	29.6268	35.6486	31.5713
9756	31.2452	30.442	30.3862	28.7503	28.1825	28.1413	32.1226	28.4937	32.4568	33.0594	31.3742	28.668	34.6333	30.5472	37.1344	33.0328	33.2878	28.2349	35.2713	31.3102
9757	30.7519	30.2544	31.1523	29.1167	27.8953	27.2598	31.745	28.6456	32.2612	33.0996	31.5086	28.5739	34.0189	29.88	37.3185	32.866	32.7133	27.8156	34.7212	31.3993
9758	30.1692	30.6572	30.9037	29.4894	28.1831	28.7449	32.3562	29.7674	31.3162	32.992	32.5445	29.2075	34.0262	31.0866	37.26	32.6588	32.149	29.0718	34.0328	30.5241
9759	29.3168	28.8398	29.3431	29.7576	28.825	26.1816	32.554	29.7518	32.9118	30.8862	30.9901	29.6516	34.2716	29.5587	36.4121	32.965	31.6041	28.8489	33.7802	30.6536
9760	28.4451	29.1207	29.8494	30.0637	29.5684	26.1206	33.4502	30.4478	33.1164	30.6997	30.766	30.2392	34.2819	29.4993	36.0822	33.086	31.8847	28.876	33.8348	32.0263
9761	28.3542	27.9375	28.4924	27.3786	28.6557	25.8232	32.0527	29.0871	31.85	28.5652	29.7824	28.1657	32.7204	28.8837	35.7125	32.031	32.0401	28.0442	32.6868	29.8706
9762	27.4588	27.3538	29.6168	27.5749	28.4835	26.6028	31.2651	28.9077	30.9653	27.8208	28.7806	27.3944	31.4904	29.9016	35.1365	31.3412	31.4517	28.1209	33.6121	29.2003
9763	28.7348	26.8162	28.9421	27.0753	28.7922	26.9816	31.4574	29.2316	30.3855	27.1511	28.6632	27.0674	31.4292	29.7545	34.2739	30.2749	31.082	27.7804	33.5336	28.4029
9764	29.2112	28.6528	28.7812	28.4279	29.8711	27.114	31.3874	29.8749	30.4353	28.9789	29.273	28.4327	31.323	29.6029	35.8444	31.9385	31.7779	28.3273	34.7516	29.9903
9765	28.9035	28.7044	28.6689	28.2991	30.2006	27.2005	31.6976	29.4934	30.3868	29.1697	29.7362	27.2509	30.9684	30.1822	35.9312	32.5714	31.4165	27.5981	33.765	30.0487
9766	27.9056	27.881	28.7734	28.0377	29.2552	27.0357	31.333	28.9952	29.9774	28.756	31.1703	27.091	31.6336	29.6761	36.8195	32.4684	32.2533	27.3073	34.5118	29.2972
9767	27.8333	27.6613	28.7541	27.6903	29.5266	28.1607	30.6863	28.718	31.3941	28.3607	30.646	26.9866	31.0771	29.7795	35.431	32.5261	32.3657	26.4387	33.6815	29.0781
9768	27.1883	26.8856	28.2957	26.9203	28.873	28.4428	31.3048	28.661	30.6476	27.608	30.4579	26.1523	32.1946	29.5717	37.22	31.8832	31.1382	25.715	34.9698	28.7442
9769	26.4477	25.9568	28.8029	27.3449	27.6454	27.7117	30.9214	29.0277	31.0227	26.8883	30.4101	26.2537	33.0023	29.4503	35.3326	31.3245	30.6099	25.1185	32.73	28.2394
9770	26.2021	25.8147	29.9979	27.7801	28.765	27.9536	31.4349	29.2741	30.3866	26.5879	32.0447	26.548	33.1708	29.9232	36.434	31.5699	30.2538	25.1786	32.0705	28.1971
9771	26.3182	24.4716	29.6346	27.8327	27.2967	26.3529	31.1399	28.4287	30.818	24.9625	31.5532	25.9745	32.4649	28.7879	34.7033	30.3114	29.9216	24.5129	31.7489	26.9931
9772	25.6608	25.6262	29.5846	28.3871	27.7291	25.3696	32.4961	29.3824	31.531	26.6227	32.1916	26.766	31.8717	27.4488	33.3196	31.3815	31.0486	24.546	31.9111	28.3077
9773	26.429	25.1727	28.9017	27.5031	27.2276	25.1279	31.3245	27.8866	33.0469	26.4859	30.9145	25.7224	31.9804	27.6939	32.7776	29.6159	33.2197	25.3321	31.9859	27.165
9774	26.0408	26.0127	30.2819	27.8449	27.2006	24.9195	31.7105	27.8175	33.5253	27.6465	30.9073	26.6672	33.057	26.8891	33.579	30.2813	31.5315	24.8233	32.2846	28.3054
9775	28.1026	25.8038	30.4666	27.8784	27.2348	25.613	31.1517	27.8135	33.3318	27.2977	31.4783	26.9312	34.8951	27.5177	32.9989	28.9516	31.5138	25.8653	31.3031	27.4391
9776	28.2668	27.347	31.3113	29.3163	27.3494	26.0147	31.1472	29.289	33.1795	29.1179	32.3567	28.2796	31.9332	28.3326	32.8837	30.9261	31.4428	26.2947	31.5416	29.4295
9777	29.6543	28.2199	31.3607	29.7085	28.2055	26.1727	31.7183	29.2289	34.2804	29.9345	32.8528	28.8553	31.7332	27.9974	32.2516	31.6419	31.6582	26.1967	30.7117	29.2363
9778	28.2882	28.8364	30.5	30.0979	28.051	26.012	32.3908	29.166	34.1173	31.1091	32.4708	29.2959	32.4146	28.1522	32.1448	32.0415	32.3771	26.292	31.7887	30.2493
9779	27.803	28.046	31.0156	30.1057	29.8593	26.4847	31.5629	28.7912	34.0164	31.6237	31.1331	27.9332	32.8742	28.5123	32.3521	31.2253	32.6026	26.5514	31.6452	28.9489
9780	27.9472	27.459	32.5831	30.1525	27.2536	27.0417	32.0002	28.9685	33.2998	31.3647	31.1866	27.6842	34.2206	29.3391	33.5513	31.0593	33.8349	27.3616	31.7988	28.5558
9781	28.103	26.7309	32.861	30.4797	26.6611	26.8661	31.9896	29.7345	33.4775	30.8526	31.5786	28.1997	32.8274	30.6704	33.5719	30.8086	35.1997	28.4217	32.4165	28.1173
9782	28.976	27.9452	32.8146	31.5203	27.0068	28.1582	32.0647	31.5454	33.2984	31.4129	32.2897	29.3859	33.9726	32.3636	34.0499	31.955	34.3072	30.0427	32.2236	28.7808
9783	29.2042	28.1171	31.015	29.932	26.2322	24.6001	31.9865	30.1733	33.3686	31.5619	31.9624	29.4581	33.7688	29.2539	34.2731	31.0539	35.1999	27.6732	32.6473	28.6306
9784	28.4002	28.2056	30.7617	29.6736	27.2923	24.219	31.945	29.8556	33.0781	31.1558	32.4093	29.7465	31.6584	28.813	33.9226	30.3008	36.3123	27.0759	34.3369	28.633
9785	28.8809	28.2672	31.1313	28.5961	26.9587	24.8429	32.0456	30.1662	33.3176	30.1437	33.1027	28.6249	33.4706	29.4808	34.4219	29.7215	36.2602	27.7002	34.4215	27.7235
9786	28.9131	28.5932	31.7778	28.2437	27.9087	24.9384	32.9462	29.8603	34.1852	30.3378	33.5867	28.4776	35.0656	29.3914	35.7825	29.8643	37.3344	27.794	35.5199	27.9265
9787	30.0741	28.7254	31.967	28.7298	29.7949	26.4774	32.8793	29.8775	34.5758	30.5996	33.8979	28.3503	33.5123	30.539	35.2287	29.7706	37.1485	28.9586	35.8783	27.3528
9788	29.5028	29.4709	32.621	28.763	28.2807	26.3604	33.4818	29.6962	35.1687	31.7286	34.3892	28.589	33.6424	29.6888	35.9257	30.7534	37.2242	28.6211	36.5261	28.7041
9789	29.9973	29.3046	29.9185	28.7889	29.8803	27.4475	34.4689	29.964	36.3989	31.3613	33.9844	28.6269	32.1031	30.7592	35.4836	30.6192	37.096	29.6537	37.5065	28.3418
9790	30.6834	29.4244	30.5874	29.3951	31.2592	28.6912	34.6689	30.249	35.5096	30.9317	34.7072	29.2248	32.8028	31.4292	36.3364	30.8453	37.1826	31.0058	35.3705	28.2721
9791	30.7471	30.0132	31.6857	26.6313	30.2172	27.0589	34.3511	30.3677	36.2998	31.5637	34.4565	30.0833	32.7434	29.5084	37.6534	32.2254	38.0315	29.9931	36.4884	29.7222
9792	31.4453	30.6735	32.3876	27.3531	31.4857	28.701	34.9879	31.5761	36.2698	32.0998	34.6397	30.6788	32.718	31.109	35.8909	31.9492	38.1642	31.3934	37.4715	29.5693
9793	32.4007	30.8327	32.6863	28.2589	31.073	30.4395	34.6967	32.2832	36.6494	32.1347	35.6674	31.5611	32.4587	32.8722	37.2232	32.6074	38.0159	32.9812	36.4948	30.1573
9794	32.4221	32.1146	31.4866	29.5612	31.9691	29.6106	34.7109	33.0951	37.7834	33.4598	35.9271	32.764	31.404	31.7334	37.1745	33.9884	38.3961	32.9925	37.038	31.6532
9795	33.5003	32.2379	29.7115	29.8088	32.1687	31.0028	35.4318	33.2417	37.1203	33.5028	36.8046	32.4553	31.3775	32.5525	36.8268	33.2569	37.7968	34.1428	35.9704	31.407
9796	32.8627	33.2152	29.2974	28.9794	32.3236	30.7592	35.3324	33.2538	37.7665	34.514	36.9902	33.1316	31.3245	30.8647	36.8828	34.1181	37.5577	33.721	37.574	32.19
9797	32.9767	32.1849	29.4572	27.9503	33.1338	31.4139	35.352	32.7795	36.765	34.0594	35.9122	32.2812	30.7995	31.0493	36.205	33.4933	38.0175	33.851	35.5698	31.7544
9798	34.2948	32.8926	29.1278	28.3996	31.7746	31.4901	35.6486	32.9496	36.2867	34.8363	36.6619	32.8116	31.4251	30.8697	38.0535	34.4	38.3293	33.5316	36.279	32.6201
9799	33.1264	33.7927	29.6639	28.6801	31.3538	31.2059	34.4856	33.2428	36.4436	35.5772	36.2038	33.3512	31.809	30.6774	36.9306	35.0696	37.3816	33.3896	36.1671	33.3008
9800	34.0473	32.6807	29.2964	28.2571	31.761	32.014	34.6404	32.6325	36.1213	34.6528	37.7594	33.4611	32.4603	30.5494	38.0426	33.5866	37.2749	34.3865	35.7897	31.3352
9801	34.9137	33.9818	28.8044	29.0604	31.6148	30.7845	34.6844	33.1619	37.8948	35.5053	36.8858	34.5437	32.2338	29.0686	37.8277	34.6669	37.5263	34.6398	35.9498	32.8957
9802	34.0731	34.1273	28.945	28.4505	31.96	30.354	35.4948	33.1323	36.9449	35.9769	37.2921	34.4086	31.3653	27.9786	37.4028	34.4733	37.0356	34.1947	35.3589	34.1177
9803	34.7384	33.7312	28.2576	27.8085	32.393	30.648	35.3348	32.0662	37.6619	35.5714	37.6942	33.6862	31.4537	28.1247	37.9069	34.3053	37.5023	34.5251	36.5193	33.6458
9804	33.9449	33.8982	29.3627	28.0122	32.6964	30.174	35.5066	32.292	37.0657	34.9485	37.4968	34.1254	31.44	27.9057	37.2279	34.2187	36.9414	33.656	34.3961	33.4613
9805	34.9686	32.5411	28.0789	26.5346	31.7376	29.9816	35.002	31.4149	36.2697	34.2564	37.3641	33.372	31.7612	28.2222	38.0124	33.383	37.3282	33.4601	33.6177	32.5032
9806	33.9548	34.269	28.5695	28.0773	31.3075	30.3258	34.6211	32.4414	36.0922	35.4868	36.9456	34.6511	31.4825	28.6582	36.2088	34.8464	37.4871	33.8054	34.978	34.3892
9807	34.704	33.4561	28.7814	27.6026	31.6392	30.8952	34.547	31.9481	35.804	34.757	36.9866	33.659	32.3245	29.3476	36.1182	34.0045	37.1351	33.9906	35.5305	32.795
9808	34.6626	34.5579	28.5448	28.4158	31.8616	30.8735	34.5185	32.6084	37.2272	35.642	36.4296	34.6312	32.292	29.206	37.5674	35.1871	37.6436	33.7979	37.4901	33.9311
9809	34.3943	34.3192	28.9978	28.6501	32.5098	30.8436	35.0526	32.9296	35.8067	35.2486	36.4533	35.1308	31.2105	29.2363	37.7442	34.8185	38.265	33.6258	36.1386	33.7188
9810	34.5426	34.0003	28.1906	27.9783	32.0983	30.8338	33.5857	32.5248	35.3953	34.5225	35.8259	35.0412	31.417	29.1504	39.0623	34.2214	38.7552	33.5363	35.7132	32.8571
9811	33.8245	33.8979	28.8279	28.1268	33.0363	30.6837	33.0455	32.3637	36.5043	34.6462	34.8035	35.0586	31.8879	29.0605	37.5453	34.5443	39.2907	33.0734	37.1716	33.0885
9812	35.1019	33.7278	29.0145	27.6202	33.1685	31.165	33.9296	32.272	36.7781	34.3609	36.3954	35.1434	32.9592	29.7624	37.4398	34.432	39.596	33.475	37.4991	32.9058
9813	34.0876	34.9222	29.5155	28.5942	32.3603	31.3356	32.797	33.0615	38.6741	35.3519	35.9467	35.5222	34.0526	29.8546	39.1096	35.7276	40.238	33.675	38.1291	34.2275
9814	34.1055	33.8675	30.7056	29.0252	32.9193	32.3524	33.5022	31.6674	38.6892	33.5559	35.9355	35.1226	33.9498	30.1921	39.046	33.9143	41.8591	34.5172	38.3251	32.4325
9815	35.5556	34.0533	30.5567	29.2393	33.125	32.5005	32.7406	31.1769	38.3835	33.4186	37.2287	35.1733	34.4738	29.4496	39.5711	33.7605	42.6794	35.2714	40.0391	32.4018
9816	35.4398	34.333	31.4657	29.7626	33.1344	30.606	32.8953	30.7494	39.1442	34.1119	34.9888	34.8964	35.5612	27.2053	39.9203	35.2902	42.1346	34.8637	39.9158	33.0125
9817	36.0177	34.1617	29.75	28.4878	33.1102	30.1107	32.0261	29.6405	38.1551	33.5176	34.9581	32.3507	35.0398	27.6652	39.7243	33.9489	41.0723	33.7596	39.5814	32.782
9818	34.6377	35.7051	29.8945	29.7774	33.2285	30.3817	32.2403	30.7228	38.6986	35.3547	35.522	33.8489	34.1443	28.2352	40.1956	35.8026	41.5557	34.4508	40.9317	34.2401
9819	33.9595	33.867	30.703	29.0129	33.8049	31.2339	32.9864	29.6163	38.7695	35.0659	36.3343	33.4271	34.3905	28.7327	39.8431	33.678	40.7602	34.6972	40.9216	32.2482
9820	35.3465	33.5904	30.3378	29.0698	35.5978	32.1343	33.6269	29.335	40.1745	35.0233	35.854	33.4515	34.6984	29.4086	40.4817	33.2314	40.5598	35.3685	39.4624	31.7982
9821	34.3388	34.0159	31.1471	29.961	36.0447	32.4371	34.3824	29.4469	40.1999	36.0384	35.7748	34.4998	34.5996	29.5315	39.798	34.74	41.0905	35.5006	39.3199	33.4843
9822	34.0554	33.0877	30.8179	28.7358	34.2531	32.6711	33.2413	28.2185	39.5182	35.7966	36.5727	32.2862	33.6	29.8077	38.3841	34.0526	41.2713	35.182	39.4043	33.6783
9823	34.3036	33.7414	31.3044	29.1628	34.3434	34.4016	32.4099	29.4283	40.2832	36.2873	36.9837	32.5108	33.7153	31.0788	37.9374	33.8634	40.7537	36.1032	39.9084	33.4112
9824	35.8144	34.1654	30.8841	29.5057	34.6503	34.1356	32.5963	30.0607	40.7572	36.5794	36.1992	32.7264	34.4876	31.0185	38.1197	33.5659	41.132	36.5305	37.203	32.6615
9825	36.1721	35.7409	30.7225	30.6638	34.56	32.957	32.9742	30.7186	39.5346	37.9292	36.1984	33.8687	34.1983	29.9464	39.6285	34.9634	39.8629	36.0805	37.2228	33.781
9826	36.3634	36.0303	31.6113	30.5671	34.503	33.5436	33.3299	30.2725	39.4629	38.2256	36.2003	33.9029	34.866	30.608	39.1671	35.3121	39.002	36.5784	37.1499	33.8517
9827	37.3283	36.0151	32.3602	30.5466	35.375	34.3865	33.943	30.3881	39.7756	38.6082	37.2395	33.6334	35.7386	31.3602	39.8799	35.7318	38.7673	37.0614	37.5744	34.0329
9828	38.0285	36.8522	32.2054	31.1781	35.6554	34.3476	33.7164	31.1249	41.6408	39.6755	35.5825	34.4634	35.908	31.2464	40.8772	37.0039	38.7288	36.7286	37.0974	35.3242
9829	36.7512	37.3724	32.0878	31.3656	35.5032	33.9094	34.6545	31.5447	41.6179	39.7514	35.8566	35.1842	35.7407	30.8433	41.1499	37.6143	39.3549	36.429	38.9475	35.8254
9830	35.788	35.5458	30.4178	29.7018	35.1217	33.9313	33.5891	30.7277	41.0613	37.3929	36.1936	34.0111	35.2377	31.3901	40.1795	35.7765	39.2954	35.9922	36.9452	34.7585
9831	35.2252	34.7078	31.7768	29.9338	35.2545	33.5047	32.8109	30.7527	40.7634	36.8873	36.4036	33.3995	35.767	32.4606	41.0622	34.5413	39.2022	36.3142	36.1355	34.286
9832	36.7329	34.6969	31.0839	29.2918	35.1826	32.9341	32.638	30.1277	40.0365	37.0973	36.0327	32.9083	36.245	32.3591	39.514	34.6736	38.9391	36.2823	37.2368	33.9431
9833	35.0454	34.8951	31.2145	30.596	34.5426	32.7969	33.1418	30.8581	39.1602	38.259	36.6806	33.7305	37.2283	32.9469	39.3113	36.4669	38.6211	36.9966	37.6355	34.697
9834	34.9774	34.2233	31.2935	30.2161	34.1292	33.3296	32.0013	30.6265	40.4645	37.5893	35.8565	31.887	37.0455	32.5887	40.1203	34.6735	38.1978	35.7461	35.6645	32.5254
9835	35.7617	34.8096	31.9472	30.5132	34.2505	33.1168	32.0657	29.6209	38.8525	37.663	35.8376	31.9158	36.4396	31.9156	38.5047	34.9415	39.1089	34.1661	35.4288	32.5668
9836	36.8477	35.6949	31.5205	30.9846	34.125	32.6562	32.3236	29.7892	38.6044	37.5948	37.0814	32.2567	36.4993	31.8994	38.2556	35.7625	40.077	33.6912	36.2274	32.0509
9837	36.4335	36.0681	32.3503	31.2035	34.8249	32.4098	32.1237	29.6951	39.5401	37.3648	35.1784	32.4963	36.8402	31.2304	37.7967	35.1702	38.4687	32.5001	36.5128	32.2601
9838	37.9574	36.2173	32.1097	30.3856	34.0651	32.5101	32.5185	29.0858	39.6749	36.5581	35.28	32.2621	37.2883	31.4903	38.8132	34.5351	38.1398	32.9187	38.1199	31.5719
9839	36.2457	37.1259	32.3132	31.7035	33.0259	32.6805	32.2389	29.952	39.7087	38.3117	36.1787	33.6194	35.2291	31.9033	39.5607	36.3189	37.7731	33.299	36.732	33.3285
9840	35.9658	35.9336	33.1262	31.428	33.4563	33.3467	32.7	30.1534	39.747	36.646	36.2282	32.9143	35.3376	32.5262	40.2448	34.3609	38.08	33.5781	36.3561	31.5334
9841	35.5077	33.7993	33.1747	31.6613	32.5116	31.8497	32.781	29.4915	39.1132	34.6117	34.3828	30.8828	34.3196	32.4835	37.596	32.3903	38.1541	31.9948	35.8342	30.5261
9842	35.6921	35.2341	33.5867	32.9218	33.3922	31.2944	33.4699	30.6541	38.7568	36.2953	35.5556	32.1422	34.9225	32.1695	37.7373	34.0856	39.2626	32.2435	37.3871	32.228
9843	35.6188	35.3677	34.2047	32.5534	31.2161	31.6182	33.3619	30.4919	39.4123	36.3864	35.1192	31.0359	36.1174	32.4611	37.7838	33.4732	39.0902	32.6829	37.0243	32.4784
9844	35.7641	34.9984	34.9205	32.933	31.539	32.5212	33.8652	30.7532	38.789	36.4153	35.4676	31.0257	37.3832	33.1137	39.2276	33.1075	40.4945	33.8618	37.5385	31.8212
9845	36.7987	35.5647	34.9108	33.6579	31.4971	32.8352	33.2744	31.2965	38.6247	36.5948	35.9107	31.5483	35.9323	33.8259	39.3257	33.437	40.3414	35.4795	37.2497	31.5877
9846	36.2784	35.632	35.1164	33.5492	31.3781	30.6229	33.6831	31.5006	38.2557	36.7894	35.7537	31.9884	36.52	30.9919	39.6011	34.0821	39.7667	33.1589	37.7776	32.2672
9847	36.527	35.2596	34.635	33.3212	32.419	29.7925	34.1901	30.9981	39.2219	36.0259	34.8826	31.788	36.1497	30.8965	39.1358	33.7311	39.0774	32.6612	37.3772	31.9132
9848	35.4141	36.0859	35.0131	34.2224	32.7777	29.8677	34.8739	31.684	38.978	36.9003	34.9323	32.8115	36.5693	31.0502	40.1377	34.8981	38.834	32.6237	35.9663	33.3788
9849	34.4002	33.9862	35.186	33.1227	30.9304	29.9789	34.3594	30.8321	38.6649	34.8428	33.8349	32.0338	35.7182	30.8667	40.759	33.759	39.0767	32.3319	36.1154	31.5666
9850	34.4482	33.7802	34.5928	32.4441	31.263	29.9581	33.6847	31.4075	38.5288	34.5565	34.0508	31.6101	34.8206	31.3716	38.1285	32.4145	40.6656	33.4065	36.2849	30.3573
9851	35.8682	34.336	34.8254	32.8153	31.4168	30.3202	33.519	32.4658	38.6283	35.0709	35.1067	32.3474	35.4012	32.3934	38.6977	32.6984	40.7368	34.925	35.4111	30.5468
9852	35.351	34.8125	34.2056	32.8526	31.016	28.3077	32.7058	33.1892	37.894	35.5341	34.4712	31.7997	36.6952	30.5075	38.7376	32.8555	40.0441	33.9136	35.7297	31.6856
9853	35.0735	34.1986	33.727	32.938	29.7836	28.4194	32.4185	31.4305	35.4117	34.9806	34.9415	30.9192	35.1485	31.5671	37.2475	32.6991	41.1595	34.5508	35.71	30.8363
9854	34.7445	34.1767	33.1884	32.1961	29.4759	28.3267	32.1186	30.1843	35.4164	34.8776	34.5356	30.5902	35.7175	31.1633	37.2447	32.1989	41.7488	33.2586	35.6925	31.0502
9855	35.1934	34.1425	33.4541	32.1051	30.3473	28.5233	32.8131	29.4852	35.9874	34.906	33.1058	30.6746	37.2831	31.3914	37.8279	32.6445	40.3152	33.1508	37.0084	31.2007
9856	35.5323	34.6533	32.9413	32.0694	31.7513	27.9971	33.3347	29.6751	34.687	35.0896	33.5709	30.7862	37.3099	30.8739	37.1259	32.9325	39.4686	32.6452	36.0834	32.2533
9857	34.2001	35.2304	33.9039	32.2687	31.0044	27.7954	33.0566	30.0661	35.292	35.2785	34.4539	31.5296	35.6274	30.671	38.1064	33.965	40.398	32.7265	36.0575	33.4354
9858	34.6142	33.6888	34.2004	31.7622	31.5365	27.7898	33.8273	29.9368	35.2025	33.0523	34.2059	30.6311	34.4806	31.5596	37.9865	32.4607	41.3067	33.4085	36.9536	31.1838
9859	34.9104	33.4725	33.5433	31.7175	33.0943	29.5651	34.1784	30.6039	34.6675	33.1858	34.8096	31.3966	35.1052	32.4915	36.7612	31.8503	40.4886	34.1038	36.8383	31.2039
9860	34.5139	34.4835	34.5698	32.5082	34.8556	29.016	33.1603	31.2207	35.7036	34.4187	34.8988	32.0707	34.9453	31.6822	38.4819	33.2068	40.8961	33.9374	37.629	32.4535
9861	35.2512	34.256	35.2885	32.4401	33.8305	30.0223	33.6881	31.0547	34.3245	33.1721	35.2184	30.7845	34.2311	32.6224	38.8321	32.8215	42.7876	34.2803	37.8378	32.4019
9862	35.8177	34.8727	35.4215	33.3397	32.861	31.6005	34.0438	32.206	34.1941	33.8299	35.097	31.625	34.897	34.2382	39.4997	33.1279	43.973	36.1294	39.2107	33.013
9863	35.7468	35.6553	36.0124	34.5255	33.8191	33.4253	34.3929	33.0508	35.8585	34.5914	33.4547	32.6372	37.2185	34.5092	40.0818	33.855	42.7702	37.668	39.4743	33.2035
9864	36.1532	34.8483	35.3282	34.117	33.9954	32.1351	35.0822	31.7577	35.5796	34.2074	34.5982	32.1879	38.1207	32.4351	40.8651	33.2889	40.7585	36.3689	40.219	32.7323
9865	34.6246	34.5435	35.4558	34.0576	32.3977	30.1024	32.7832	31.1068	35.3703	34.3826	34.391	32.1693	35.4753	30.7359	40.7583	33.7958	40.7431	34.8104	37.6039	33.4851
9866	34.422	32.8288	36.4745	33.8343	32.8489	30.8622	33.843	31.5177	35.8253	32.586	35.0137	31.7596	35.4576	31.0087	41.1739	33.0062	41.3028	35.4884	37.5072	32.7513
9867	35.829	33.0889	36.2166	34.3173	35.1527	32.285	34.7366	31.5616	37.161	32.6311	35.1734	32.0144	35.2953	31.3052	39.6425	33.1953	40.6309	36.6281	38.5224	32.3776
9868	35.677	34.7551	37.3927	35.6199	36.4781	31.9225	35.063	32.3741	37.8605	34.2293	36.1626	32.0572	36.3524	30.7203	39.6438	35.0402	39.9518	36.6469	39.9342	33.9427
9869	36.9633	34.1504	38.4621	35.342	34.6066	32.437	34.7161	30.2855	38.4212	34.2894	36.2921	30.2718	36.3232	31.003	39.5765	34.922	40.3643	37.2838	39.2394	34.2996
9870	37.5538	35.279	39.0117	36.851	34.9602	34.7591	35.3431	31.9493	36.6877	35.4656	36.4102	31.8532	35.1648	33.1774	40.0846	35.9723	41.0266	39.4598	38.363	34.7031
9871	38.6392	35.3498	37.1849	37.3022	34.6656	35.5573	35.2648	32.6226	36.3869	35.5841	36.4921	32.4117	35.2883	33.8277	38.5774	35.9648	41.1812	40.1853	38.4557	33.9761
9872	38.6497	36.4127	37.3657	38.0086	34.9924	32.9809	35.017	32.272	37.0615	36.3945	36.7336	33.1071	35.3854	32.1397	38.266	37.1435	39.4299	38.6715	38.8563	35.1473
9873	39.1393	36.8759	36.4777	36.7696	35.2123	33.3971	34.8361	32.246	38.2705	36.8445	35.5415	32.9677	36.4124	32.5181	38.2749	37.8988	39.5358	37.7019	37.6977	35.6469
9874	36.7649	37.4951	35.282	36.4245	33.8411	33.1703	34.4456	31.7037	37.5336	36.518	35.2475	33.2589	36.466	32.5035	38.6556	37.8674	39.2147	37.068	38.811	36.521
9875	36.5028	35.7774	35.919	35.8944	33.835	34.1363	34.4694	32.1042	37.178	34.8912	35.269	33.1436	36.1642	32.8224	39.2094	35.9939	39.0988	37.4544	37.9543	34.2605
9876	37.5361	35.4203	36.1841	35.5078	34.1581	33.8508	34.2972	31.5017	37.4961	34.3277	36.0794	32.7466	36.1175	32.6481	39.439	35.5877	39.2781	36.7757	36.8775	34.3294
9877	37.7403	35.6103	34.4303	35.4907	33.8543	31.8285	33.8633	31.6378	38.0162	34.7869	35.2639	32.9097	35.4789	30.5434	38.236	36.0889	39.8061	35.3406	35.6739	34.6708
9878	36.8253	36.6843	34.5692	36.1962	34.1584	32.0339	34.6842	32.5627	38.4218	36.1286	36.1106	33.1221	36.3172	30.8766	38.3793	37.4118	39.7696	35.6246	35.5286	35.811
9879	35.8614	35.0908	34.0091	34.2097	33.929	32.4415	34.4997	32.4298	39.0608	34.8484	35.0696	31.5156	37.1559	31.6582	37.3596	34.81	39.5339	35.6136	34.9798	34.2624
9880	36.0319	34.791	34.5095	33.4625	33.8372	32.8959	34.0487	31.74	37.9472	34.3899	34.7951	30.7004	36.389	31.8382	37.1744	34.706	39.5024	35.2032	34.8396	33.6635
9881	36.5541	35.0297	33.9098	33.3942	33.8837	32.9073	34.1312	31.9232	38.0886	34.8314	34.665	30.4748	36.1334	31.4648	37.2995	35.1902	39.0346	34.0594	34.0936	34.2664
9882	36.5651	35.7978	34.3095	33.7567	33.7193	32.1875	33.9895	31.6839	37.2405	35.7774	35.1155	31.2834	35.9246	31.1298	36.5511	36.0049	38.8676	33.2398	34.7326	35.1588
9883	36.4836	34.9868	32.1047	32.2101	34.5085	31.8567	33.9375	31.069	36.936	35.6441	34.8615	30.8991	35.7538	31.4059	35.4061	35.1632	38.1033	32.0928	35.8223	33.5066
9884	35.5018	35.7288	32.4687	32.574	34.291	31.7207	33.4825	30.5969	37.099	35.3128	34.7987	31.3442	34.7995	31.5662	35.7001	35.6624	37.7008	31.783	35.6411	34.2575
9885	35.738	34.8536	32.8516	31.2323	34.1596	32.0374	34.3037	30.6534	37.2133	34.3982	34.6412	30.5904	34.1906	31.7002	37.0087	34.8455	38.4437	32.4109	35.7917	33.3099
9886	35.4264	34.6992	33.2452	31.2809	33.998	33.0205	34.4572	31.2725	36.9127	34.4861	34.4697	30.5242	33.8346	32.3787	36.409	34.4577	38.5649	33.5243	36.429	32.2191
9887	35.4034	34.5922	33.8378	31.5779	33.9267	33.1176	34.1212	31.8678	37.4016	34.4545	35.2437	30.7507	34.7709	32.8913	36.4451	34.2182	37.5265	34.0458	37.7355	31.7841
9888	35.334	34.3171	33.9435	31.8975	32.8649	32.7167	33.5609	32.5206	37.8893	34.4691	34.7166	30.9485	35.0988	32.9725	36.5652	33.4032	37.0465	34.2724	37.9283	31.1034
9889	35.1618	34.5948	33.8839	32.3647	32.4001	32.4816	34.1789	33.2469	38.044	34.5915	33.9502	31.5286	34.8943	33.06	37.8055	33.6439	38.3639	34.8899	38.772	31.0737
9890	34.2384	34.1133	33.415	32.6105	31.8676	31.7819	33.1239	32.6135	37.7795	34.3771	33.585	31.5781	34.1024	32.5391	37.2615	33.0535	37.733	34.9898	39.1676	31.24
9891	34.4282	33.6949	33.2186	32.5932	32.7161	31.5613	32.8453	31.7361	38.3313	34.0514	34.0484	31.5364	35.1091	31.2613	37.7673	32.6022	36.8315	34.7285	37.6646	30.5285
9892	34.8519	33.5258	31.6765	31.9451	32.4845	29.9284	32.595	30.677	38.0952	33.8497	34.101	30.649	32.7001	30.3016	38.0771	32.4661	37.7557	32.9083	39.0591	30.8619
9893	33.4844	34.1551	31.4659	31.8567	31.3958	29.6416	32.2936	30.5257	37.7518	35.0953	34.0466	31.3721	32.6685	30.0919	36.8911	33.1484	38.398	32.8837	38.2845	31.9127
9894	33.4634	33.3592	31.8807	30.876	31.1143	30.3314	33.128	30.3661	35.5565	35.2509	34.6983	30.6784	33.9754	30.9054	38.9714	33.241	38.5995	33.4717	37.6185	32.2564
9895	34.4662	33.4722	32.418	30.7521	32.8079	31.1621	32.9407	30.4561	35.4433	35.4153	35.3383	30.6588	34.4726	31.1174	39.5562	33.4238	39.7337	34.2287	39.7161	32.3536
9896	35.2751	34.1875	33.2132	31.3086	31.5654	30.5	33.466	30.8741	34.8348	36.2516	36.9349	31.2974	34.9692	30.106	39.1514	34.4126	40.4629	33.3887	40.3345	32.4663
9897	35.0375	34.7745	32.9941	31.2679	30.9344	29.7829	33.0646	30.7004	36.5356	37.0233	35.8247	31.1464	35.5266	29.8651	40.6606	34.9382	39.1038	32.7834	41.7569	32.9792
9898	35.0054	34.0383	32.7731	31.8424	31.8598	30.9988	33.8193	31.3166	36.8987	36.2608	36.0376	31.4291	35.2365	30.1621	41.0453	34.9979	39.6248	33.81	40.3754	33.1928
9899	35.0703	34.3006	32.9691	31.7415	32.5819	29.6911	32.473	31.1299	36.6628	34.922	37.735	31.9505	35.6624	28.6725	43.1236	35.8663	38.9236	33.5301	40.038	34.0961
9900	34.0021	34.1756	33.6779	30.9831	32.7488	29.3416	32.7379	31.3905	38.5114	34.4677	37.0014	32.2022	36.0382	28.5783	42.5935	36.352	38.4248	32.6475	40.8695	34.6664
9901	35.5469	33.5222	33.1642	31.0899	33.6857	30.7211	32.9689	30.6428	38.6715	33.0573	37.7909	31.7928	35.9264	29.4463	42.4651	34.8009	38.636	33.4365	39.974	33.2915
9902	35.6363	35.0926	33.6086	32.1662	33.8706	30.9683	32.9203	31.9681	40.3868	34.7923	37.4965	33.2958	36.1951	29.7102	43.727	36.7358	38.6467	33.3285	39.167	35.0588
9903	34.8954	34.7414	34.6804	31.7932	34.3104	31.4805	33.9305	30.1726	39.5991	35.1354	37.0136	31.9894	36.0518	30.1747	43.1349	36.8207	38.9002	33.2251	38.8312	34.1808
9904	35.5486	33.3634	33.5693	30.9966	34.383	31.9598	32.974	29.4625	38.4695	33.8215	36.5005	30.631	35.5686	31.5034	41.281	35.0825	38.4871	33.7436	38.5374	32.4514
9905	35.7531	35.0979	34.6622	32.7039	34.2107	32.1395	33.0256	31.0533	39.5957	35.7725	35.5361	32.4912	35.2658	32.3925	41.1047	37.1592	39.289	34.4966	38.3421	34.4532
9906	37.6265	35.606	33.9941	32.5207	34.2928	31.9787	33.5148	30.6871	39.1092	35.9541	35.4186	31.7505	35.3073	32.3237	41.0441	37.3963	39.1373	34.0286	38.6932	35.1252
9907	36.4757	36.8658	33.3192	33.4649	33.4249	31.9096	32.7885	31.3617	38.4622	37.8056	34.9399	33.1253	35.3838	32.3042	41.1556	39.3011	38.041	34.234	39.8958	36.4606
9908	35.8139	35.807	34.125	32.3176	33.1145	31.3059	32.6896	31.1606	37.9856	36.6826	35.6895	32.7373	34.9507	32.0844	41.4046	38.8004	38.4027	33.92	40.0102	35.3157
9909	37.0156	35.5129	33.2461	31.9642	33.2963	31.5245	33.1962	30.9647	38.3729	36.502	35.718	32.5053	34.1743	32.147	42.8731	38.1734	38.0592	33.3131	42.0592	34.9069
9910	35.5464	35.6974	32.2005	31.9949	33.1349	31.3229	32.9905	30.5782	37.8784	37.379	34.7932	32.6075	33.5892	30.7367	41.1033	38.0673	37.8096	32.293	40.7606	35.7211
9911	34.3457	34.6269	31.8906	30.7668	33.7794	31.6913	32.9697	29.7976	37.1812	35.7023	35.4365	30.5689	33.8803	30.3163	42.7174	37.3472	37.6529	32.303	38.9758	33.8534
9912	34.2791	34.0479	31.8521	30.2692	33.3201	32.3221	31.283	29.3667	38.2456	34.7479	33.0916	30.2345	34.0532	29.2919	40.4399	35.5226	38.2187	32.6977	38.0181	32.9099
9913	34.8804	34.1689	32.2805	30.6091	32.9211	32.7659	32.0926	29.6673	38.4776	34.7241	34.9866	30.6198	33.9254	29.2714	39.086	35.3918	39.1778	33.1909	39.462	32.9022
9914	34.8338	34.4245	32.1644	31.2991	33.211	33.0927	31.7314	30.5171	40.5061	34.9683	35.0856	31.198	34.9515	30.0762	38.8648	35.4539	39.5188	34.3688	39.1418	33.0171
9915	35.2116	34.7666	33.2202	31.6038	33.7515	32.7796	33.3066	31.1035	39.974	35.2168	34.4332	31.5627	34.8904	29.6469	40.1071	35.6859	40.8555	34.5775	39.2121	32.9988
9916	35.8378	34.0867	32.9374	31.259	33.8561	31.7101	33.8203	30.0923	38.0325	34.8065	34.1583	31.404	33.3419	28.639	39.3498	36.009	41.3413	33.2259	39.1836	32.7981
9917	36.0912	35.5724	34.6476	32.5454	33.84	32.1316	33.3832	31.2638	37.7353	36.5396	34.8882	32.1377	34.8192	28.9801	38.8603	37.6895	40.5705	33.2898	40.278	34.2231
9918	36.8679	34.6834	33.5975	30.7546	34.0687	31.7351	32.0484	29.8457	37.5474	35.6247	34.35	29.5788	35.1011	28.6581	37.2976	36.6135	38.6007	32.6589	40.451	34.0745
9919	36.4017	36.0546	33.6388	32.3272	34.2492	32.0951	32.3439	30.8869	37.1412	37.1518	34.0066	31.0969	34.3323	29.2853	38.2509	38.496	38.9963	33.5397	39.8097	35.8756
9920	34.7883	35.871	33.9972	33.1695	33.0477	31.7502	32.8976	31.2776	36.6567	37.2454	33.416	30.7604	33.3964	28.7501	39.8156	37.0479	38.0769	32.7813	38.3878	35.9193
9921	34.3515	34.1904	34.112	32.494	34.4424	32.3032	32.3927	30.1399	36.4496	35.4203	33.7578	30.0177	33.054	29.7001	39.606	35.113	39.2307	33.7478	38.2771	34.2351
9922	35.0628	33.5686	33.8619	32.0029	34.7017	32.6834	31.5598	29.5173	36.6888	34.7835	34.7985	30.0772	32.0632	29.648	37.6741	33.9619	39.8682	34.1124	39.3534	33.8969
9923	34.7982	34.3438	33.7823	32.4361	34.2676	32.4577	31.3854	29.9225	37.5459	35.7751	35.0414	30.5801	33.0777	28.0931	37.1735	34.5819	39.4631	33.7501	38.7485	34.7444
9924	34.4104	34.0556	33.4833	32.6014	33.1379	33.0697	32.0663	30.3414	36.5515	35.0479	35.1342	30.8543	34.2711	29.6379	38.3527	34.3772	40.085	34.7159	37.7216	33.3486
9925	33.6807	33.6008	33.5159	32.6335	32.7176	32.7593	32.426	30.3759	35.492	34.998	35.4954	31.0476	34.3869	30.9412	36.8366	34.324	40.8367	35.8453	38.4019	33.1015
9926	33.5	32.5218	33.4966	31.4786	31.8459	32.0703	32.5507	29.5826	35.073	34.3107	36.0471	30.5828	35.2496	30.2902	35.8556	32.9608	39.826	34.403	40.4848	33.1525
9927	33.9229	32.1744	33.5547	31.8129	32.1968	30.3129	32.3015	28.7347	35.7229	34.4735	35.568	30.5135	34.9358	28.333	36.1407	32.9911	40.0221	32.6631	40.9649	33.1381
9928	34.1115	32.9653	33.4709	32.9935	32.1962	29.8364	32.1205	28.8331	34.3256	35.8611	34.8633	31.1188	35.1454	28.2438	37.8524	33.5829	38.6258	32.276	39.7922	34.1534
9929	33.1107	33.3687	34.211	33.2488	30.3496	29.3082	32.1802	28.911	33.2722	34.2226	34.668	31.4305	34.7522	27.3283	38.0158	34.5264	37.9309	31.8936	39.9213	33.9872
9930	32.802	32.3174	33.9651	32.1612	30.7249	30.1201	32.173	29.3962	32.7148	32.1509	35.2911	31.2297	33.4017	27.6142	35.9346	32.8055	39.2314	31.4435	40.6071	32.0473
9931	33.5579	32.146	34.0747	32.4837	31.4387	30.6209	31.7879	30.1274	34.5819	32.2629	35.3767	31.4144	34.1084	28.7928	36.3277	32.8446	41.5043	32.5409	41.0042	31.6529
9932	33.6191	33.5146	34.1379	33.3902	31.3582	29.234	32.8635	30.1445	35.4601	33.3799	34.445	32.4588	35.9494	28.8432	37.8497	34.0345	38.8153	32.6725	42.5872	33.0246
9933	32.6846	32.2382	33.6731	32.7962	31.0791	29.8604	33.1946	30.4201	34.1579	31.5939	34.8785	31.8699	38.3071	29.4871	38.0729	32.9821	38.2045	33.178	41.2933	32.514
9934	32.735	31.7421	34.6983	32.0453	30.6965	30.0165	32.9099	30.301	34.6152	31.2486	36.4719	31.3899	38.1063	30.4973	39.5039	32.2211	38.0231	33.3219	41.6955	32.2564
9935	33.9975	31.3577	33.4916	31.508	31.1382	29.2509	33.2623	28.9987	35.9418	31.3026	35.7334	31.0783	37.8879	30.5249	39.7968	32.0485	37.0578	32.5782	39.8911	32.4682
9936	34.7608	33.2833	32.7319	32.9832	32.5056	29.8866	35.4196	30.5098	35.1561	32.9991	35.6187	32.8971	38.0403	31.0864	40.4329	33.9991	38.255	33.575	40.1628	34.2286
9937	32.9946	33.5846	33.2511	31.7028	33.4241	29.1852	34.7769	30.5221	36.2117	33.3518	34.144	32.6874	37.8394	30.9622	39.4668	34.7484	39.7153	31.965	41.8979	34.7747
9938	33.2908	32.143	34.8844	30.6508	31.1415	29.9209	35.6368	30.8622	35.6981	32.6984	34.0874	31.8282	38.8512	32.0093	39.9881	34.2164	40.3901	31.6372	41.5567	34.0953
9939	34.232	32.3846	34.7066	30.8651	31.1071	30.99	34.6037	31.5981	35.793	33.391	33.8655	31.6907	38.725	33.5979	41.2113	33.4915	41.6496	32.7891	41.9537	34.0244
9940	34.8536	34.0557	35.5645	32.7355	31.4024	33.1355	35.0433	33.5849	35.0567	35.0438	34.4443	33.2857	37.5596	36.1414	41.548	34.499	41.1962	35.2634	42.6566	35.1859
9941	35.7068	34.231	35.2692	32.8131	31.1853	30.7179	35.9817	33.2546	35.4288	34.735	34.6119	33.6387	39.414	35.9083	41.4037	35.2581	41.1496	32.991	40.7133	35.6581
9942	36.2717	35.5512	35.1335	33.6277	32.6018	30.7216	36.7782	33.5647	37.1289	35.3584	34.5756	34.3276	38.6793	35.6588	40.9669	36.07	42.0513	33.049	40.6614	37.1125
9943	36.5709	35.0082	35.6288	32.6641	33.9366	30.768	37.3526	32.9157	36.8319	34.5406	34.9133	34.4986	38.5865	35.5658	39.3917	36.7475	41.2379	32.5826	40.6362	37.1537
9944	35.9622	35.1534	36.418	32.4112	32.8285	30.5443	38.0975	33.0681	37.0706	34.8267	35.9865	34.4971	38.2135	35.1703	40.1897	37.436	40.3329	32.3147	40.5447	38.1779
9945	36.6654	35.0298	37.3871	33.2228	34.7959	32.0826	37.6685	34.0634	38.0647	34.3626	35.6874	35.1554	37.8352	36.7135	41.1226	37.1133	40.1077	33.7303	40.0376	37.1809
9946	38.0974	35.7713	38.2302	34.2176	34.8765	33.9347	38.4517	35.2892	36.4486	34.9648	35.8732	35.8365	37.9597	37.1904	41.7757	37.5239	40.0772	35.4597	41.4793	37.5138
9947	37.9518	37.3674	38.2481	35.6089	35.1325	32.8958	38.714	36.3814	37.1726	36.5551	36.3524	35.9825	37.7777	36.3952	41.8742	39.0345	40.3295	35.849	40.8849	39.0985
9948	38.6371	37.5939	38.9129	36.6057	36.3977	34.5709	38.5282	37.2182	37.9628	36.3787	37.0914	36.4544	37.7245	38.2127	43.2946	39.0361	40.2115	37.4014	39.7176	39.2545
9949	39.7803	38.1945	38.5563	37.0176	36.6585	34.602	38.3066	35.9442	38.4752	36.8534	37.1391	36.7453	37.478	36.991	42.6578	39.2986	40.4589	36.8398	39.93	39.8597
9950	37.6777	38.7123	38.42	37.8905	36.6033	34.124	38.2529	35.9143	37.9342	37.6351	37.2991	37.1746	36.9923	36.5095	41.13	40.493	39.6687	36.5447	40.6973	40.4735
9951	38.1957	37.4418	38.6018	37.4832	36.1901	35.0703	37.7748	36.178	39.2156	35.4072	36.7048	36.393	38.1092	36.7344	40.9846	39.0085	39.21	37.1731	38.9737	38.5273
9952	38.5818	37.7094	38.3517	37.3785	35.8624	34.311	37.9724	35.6493	37.6993	35.1621	35.8933	36.2863	37.653	35.5169	41.3428	39.2585	38.9746	36.5296	38.6633	38.4499
9953	38.9262	37.8464	37.7748	36.8164	36.0438	34.3023	38.5351	35.7702	36.497	36.0054	35.6841	36.6604	37.2482	35.6434	40.991	39.8226	39.0111	36.3111	40.1502	38.3788
9954	38.4015	38.1203	38.5053	36.1368	35.6994	34.0604	38.5374	35.7742	36.6451	36.5895	35.9821	37.2033	37.3294	35.0887	41.2072	39.8435	38.616	35.5454	39.3836	37.88
9955	39.8437	38.245	37.7447	35.4409	36.7014	34.6326	38.3745	35.3897	38.1408	36.436	35.7438	37.3868	37.6351	35.2723	42.2998	39.8494	38.5938	35.95	39.1139	37.4678
9956	39.1496	39.5102	37.1603	36.0696	36.6786	33.8421	38.5336	35.26	38.012	36.9927	34.9181	37.2018	37.2505	34.2501	41.0935	41.0524	38.5694	36.3338	40.119	38.3417
9957	36.5067	37.4857	36.0969	34.5908	35.9428	33.1206	37.8629	34.9756	37.7903	35.7385	35.4076	36.5604	36.7978	33.8926	40.3303	38.9989	39.1401	36.3712	37.8839	36.8878
9958	36.6384	36.4311	36.9009	34.43	35.9962	34.1911	37.6938	33.5527	39.1316	34.4765	35.5178	36.2071	37.1174	34.8153	41.6023	37.8413	39.7451	37.2035	37.4738	35.1732
9959	37.7569	36.2694	35.811	34.5036	35.8219	34.6286	37.9872	33.4828	38.4799	34.1899	35.5129	35.9554	37.42	34.2141	40.0865	37.6757	40.8238	36.5951	37.2776	33.9844
9960	37.077	36.256	34.8809	34.2059	34.5979	33.4462	37.3541	32.5585	37.7441	34.905	36.3171	35.0079	36.916	33.3568	39.3402	37.6203	39.5724	35.6111	37.6244	35.3495
9961	37.2324	36.6124	35.6751	33.7291	34.3634	33.3325	36.8347	32.5221	38.2795	34.8896	35.0511	34.1521	37.1628	32.9228	38.7161	36.3808	37.731	34.505	37.6463	33.4002
9962	37.7653	36.2943	34.7946	33.4806	34.4751	33.8416	36.6122	32.2023	36.8873	35.1083	35.417	33.8096	36.665	32.6547	39.6119	36.2866	38.0897	34.7004	39.2837	32.5538
9963	37.0748	36.9259	33.5156	33.1647	33.7125	33.6611	34.6766	31.3529	36.0197	35.8226	35.4448	32.8684	34.3188	32.2655	38.6624	36.2868	37.9513	33.8086	38.3616	33.8794
9964	37.0249	36.7323	34.4435	31.7137	33.3552	33.3364	34.8598	31.1296	35.0701	34.614	35.8419	31.8305	33.8167	31.4946	40.1288	35.3231	36.8956	32.795	38.3771	32.9316
9965	37.3237	35.9643	32.0899	31.4982	33.5195	32.8714	34.1389	30.6544	35.3506	34.2965	34.6499	31.8604	34.5233	31.5478	39.4524	34.7291	37.0195	32.4859	37.1822	32.046
9966	36.054	37.0306	32.4471	31.9083	32.3224	32.9041	34.0069	31.471	34.3006	34.8135	36.3338	31.2015	33.701	30.9588	40.1203	35.2672	36.6575	31.952	38.4804	33.6393
9967	36.5139	36.027	32.4799	30.375	31.0325	33.1025	33.6621	29.8375	36.1178	33.4092	36.6361	29.7337	33.917	31.667	38.6919	33.9385	37.6725	32.2479	38.3015	32.4084
9968	35.8915	35.8179	33.0715	30.5018	31.2821	33.507	34.5971	30.1991	35.2943	33.2931	36.7183	29.7812	34.3694	32.5109	40.7278	33.2456	37.376	33.3688	37.6126	31.3498
9969	36.3518	35.4531	32.8809	30.243	31.7998	32.2804	34.3455	29.5633	35.964	33.127	34.9825	29.4475	35.0101	31.5235	40.0338	33.2236	37.1333	32.5105	37.9666	30.6109
9970	35.4154	35.6264	34.6948	30.3964	31.4633	30.5052	34.9036	29.6839	34.3081	33.5863	36.8521	29.9348	34.7025	29.9025	40.0063	34.2745	36.1878	30.9847	36.8922	31.2849
9971	36.9101	34.6873	34.8823	30.2997	31.7667	31.0003	32.944	29.4147	36.7061	33.0112	36.8045	29.5692	35.2839	30.411	40.35	34.4712	35.7292	30.567	39.0379	31.7147
9972	36.1514	36.4652	35.3455	32.098	32.5556	31.8054	34.1781	30.8173	36.885	35.0691	36.2573	31.3723	35.2199	31.3088	40.3004	36.594	36.3435	31.1668	39.1012	34.1381
9973	37.1154	36.0481	33.3762	32.3947	33.369	31.5972	33.5749	30.899	36.2288	33.717	36.6722	31.2618	35.197	30.9038	42.3402	36.245	36.3696	31.0321	37.5478	32.9351
9974	34.6439	35.8953	34.4389	33.2691	32.8008	31.1586	31.8519	30.5641	36.2646	34.116	35.6257	31.0356	35.9123	30.9684	40.5738	35.9235	36.7981	31.021	37.4066	34.1779
9975	36.4243	34.0477	34.2687	31.6714	32.8245	31.5361	31.6784	28.2226	35.723	32.7291	36.8984	29.5741	35.3023	31.3266	38.4789	33.8462	37.3863	31.2891	37.4203	32.2058
9976	36.4005	35.6208	33.9115	33.5462	32.3037	32.0462	31.1022	29.7136	37.6943	34.5857	37.0573	31.0404	36.0383	32.0258	38.1784	35.9059	35.9987	31.9086	38.6553	34.3653
9977	35.3603	35.2506	33.5839	33.0819	32.3664	31.7144	31.5115	29.2333	36.5074	34.3853	35.7304	30.2101	36.6985	31.5049	37.4368	34.9223	35.9189	31.4675	38.3321	33.3484
9978	35.6042	34.7514	33.0212	32.2962	32.347	31.3302	31.808	28.9253	34.3617	33.6446	35.5088	29.6239	35.2579	31.2939	38.8958	34.9487	36.5287	30.8001	38.2919	32.3936
9979	35.1123	35.0741	34.4893	32.5615	31.9781	30.2686	31.5326	29.3685	33.6929	33.1997	35.7007	29.8001	34.7998	31.0905	38.513	35.4625	36.6754	30.5584	38.2865	32.6339
9980	36.4786	34.2005	34.5852	32.4383	33.203	30.8622	31.6846	29.3256	34.4541	33.121	36.3526	30.0377	36.5072	31.645	38.8428	35.5213	37.1496	30.9361	38.9286	32.2578
9981	35.1398	35.4913	33.4544	33.3664	34.213	31.8941	30.3769	30.044	35.8404	35.1312	36.008	31.6186	35.6303	32.22	38.4666	36.8927	36.6273	31.3936	39.0365	34.234
9982	33.1883	34.1554	33.3829	32.9694	33.2988	30.3205	30.6506	30.0783	34.9435	33.4286	35.8779	30.693	36.116	31.4889	38.4597	35.6127	35.5656	30.743	37.6541	33.1742
9983	33.1421	32.8859	33.352	32.4	33.4859	31.3128	31.5984	29.5435	35.4591	31.9611	35.7169	30.1631	36.0901	32.3938	39.2929	33.623	35.8017	31.3991	38.1409	31.5341
9984	33.2337	32.508	34.1215	32.555	35.2384	32.5502	30.1198	29.421	35.819	31.8873	35.7674	30.3536	35.9426	33.1172	38.8875	32.3223	35.5949	32.2729	36.8418	30.8921
9985	33.7229	32.3007	34.8315	32.6054	35.2895	32.4398	29.8283	28.7212	36.388	32.5508	35.6538	30.7243	36.329	32.4398	39.0288	32.1248	35.7885	30.9391	36.8953	31.4598
9986	34.2957	33.4931	34.5227	33.2086	35.4575	32.1352	29.7459	29.4199	35.7153	33.9755	35.519	31.1477	35.7171	32.021	38.8463	33.397	37.2917	31.2793	37.4718	33.0204
9987	34.1263	33.6198	34.4791	34.1325	35.4079	33.4969	29.6488	30.1532	34.9052	33.8395	35.795	31.7163	36.7191	33.8718	38.3215	33.5568	38.0372	32.371	37.3865	32.7565
9988	34.12	33.706	34.265	33.8053	34.9369	33.6117	29.7042	28.8558	34.4112	34.0348	35.5751	31.572	37.5801	32.6268	38.5626	34.0612	38.5943	32.4939	38.4946	32.8738
9989	33.7964	33.1803	34.3457	33.3524	35.6933	34.3446	30.1145	28.752	33.4544	34.3673	36.1435	31.5442	38.6893	32.9782	39.3195	34.4886	37.2766	32.7894	38.2172	33.1243
9990	33.5338	32.5719	33.2237	32.5018	34.4211	34.2347	29.1342	27.4985	33.1851	33.3333	35.7036	30.5551	38.593	32.588	40.3543	33.7922	38.0574	32.2499	39.1339	33.3562
9991	33.2351	32.909	33.6934	32.8859	34.247	33.1002	29.8559	27.5694	32.8775	31.9473	36.7566	31.0936	36.9431	32.5084	39.6011	34.4742	40.0323	31.5727	39.3949	33.5851
9992	33.4718	32.4013	32.854	31.8928	35.6498	33.8668	31.0801	27.617	33.4999	31.5993	36.9429	31.0222	38.3462	33.2447	40.8531	34.7237	39.2037	31.8102	39.9559	33.3379
9993	32.4568	32.7655	32.8669	31.7716	36.1947	32.9426	31.9098	27.56	33.4934	31.8634	35.8871	31.5638	40.4786	32.692	41.2181	35.802	39.0085	31.3212	40.8629	34.2229
9994	32.5148	31.8564	33.2492	31.1997	36.1555	33.2691	32.5289	27.5858	32.0886	30.8601	36.756	30.7158	38.3446	32.8817	40.96	35.2439	38.0471	31.5091	41.7616	32.9741
9995	32.4509	31.5716	34.0501	31.6632	34.0131	34.0008	32.3056	27.6691	32.4882	30.1909	36.489	31.3978	38.3667	34.1235	41.4127	35.2926	37.4283	32.3762	40.9864	32.4242
9996	32.6975	31.7224	34.7704	32.3403	34.8582	34.0945	34.2585	28.8843	32.5905	30.4875	36.1341	31.8097	37.6721	35.2053	42.0682	35.5883	37.1258	33.0877	39.9231	32.3444
9997	33.4895	31.9697	34.9697	33.1536	37.3008	34.4874	33.6568	30.0329	32.8691	31.1777	36.4654	32.5718	37.324	35.3773	41.9793	36.2464	37.5369	33.493	39.4438	32.9455
9998	31.9897	32.4646	36.4596	33.9259	35.9475	32.3499	33.0116	30.3436	33.0353	30.7763	36.6602	32.8407	37.7208	33.4936	41.1454	36.7249	37.8052	32.425	39.4837	33.8037
9999	31.0727	29.4491	35.7353	33.7516	35.1982	32.2964	31.6062	29.3705	32.4227	27.7001	33.8093	30.4295	37.7044	33.4628	39.1824	33.9642	35.8662	32.5723	37.5303	32.193
10000	31.4122	30.9969	35.1945	35.0527	34.1024	34.7227	31.6954	30.8065	32.1465	28.6932	34.3516	31.9955	38.4854	35.7467	39.1285	35.0255	35.805	34.8343	37.5529	32.8224
10001	31.0728	30.6911	35.6419	34.9936	34.032	33.8942	31.8213	30.3708	32.1712	28.9421	34.108	31.6715	37.8222	34.2319	38.8095	35.1297	36.1146	33.7294	36.9671	33.1583
10002	31.8447	30.9197	35.9461	34.3722	34.0295	33.9582	31.8606	29.7148	32.2796	29.2553	34.1547	31.5493	37.8369	34.227	39.0377	35.3467	36.2349	33.7092	38.7264	33.4687
10003	31.9843	31.3359	34.6205	34.0984	32.7841	31.9321	32.1782	29.5604	31.9394	29.712	33.6714	31.4377	37.6631	33.8534	37.9218	35.127	36.4496	32.9188	37.6203	33.5763
10004	31.2899	31.8249	34.5227	34.3733	32.2987	31.5754	32.1784	29.9573	32.0256	31.0169	34.196	32.4658	36.9361	33.7372	39.4788	36.1526	36.0555	33.0455	37.3713	34.7848
10005	30.3475	29.995	34.3887	31.6873	31.7554	31.8263	31.8933	29.3726	30.9142	29.755	33.9984	32.0347	35.9497	33.5192	38.2241	34.5935	34.662	31.4598	37.3053	34.216
10006	29.544	29.2254	33.0194	31.4564	31.6927	31.2916	32.3775	29.7961	29.969	28.9432	33.0916	30.9498	35.864	33.2653	37.7503	34.1329	33.5717	32.0385	36.3602	32.9341
10007	29.5013	29.3645	32.2411	31.3434	31.6556	30.6892	32.73	30.244	31.0071	28.1876	30.1991	31.3122	35.7093	33.0634	36.6599	32.4216	34.6546	31.7787	36.2599	31.5161
10008	29.53	29.4607	32.7499	31.2261	31.5309	30.6578	33.6021	30.2321	31.1238	28.2906	30.2008	30.9901	35.4176	32.4407	36.9033	32.3551	33.8329	31.0295	37.8376	31.6761
10009	28.9654	28.5613	32.3771	30.7745	30.0424	29.8093	32.2324	30.0937	30.1814	27.2218	30.1526	30.8682	36.5634	32.454	37.5909	32.1674	33.5681	30.5912	36.2543	31.4361
10010	28.5956	28.3727	33.1985	30.9153	30.7384	30.0938	31.8766	30.2318	30.4753	27.2027	30.0681	30.5829	34.6851	32.4563	38.1658	31.2671	33.0093	30.9647	36.4806	30.5881
10011	30.3558	28.5894	33.1191	31.314	31.7988	29.9344	31.5528	30.7327	30.8888	27.1984	30.5344	30.9346	34.9379	31.8083	37.5194	31.004	33.1423	30.9509	35.8124	30.3773
10012	30.3557	30.1619	33.1012	32.6654	32.2346	29.6964	32.6419	31.8751	30.3493	29.0453	31.857	31.2141	34.9318	31.2398	37.6067	32.6813	33.2098	31.2347	34.8757	32.2812
10013	30.1779	30.1527	32.8936	32.5392	33.8878	30.4034	32.6134	30.5976	31.5798	29.1685	32.5711	29.4346	34.8304	31.9893	37.3264	33.0049	34.2856	30.7773	37.0117	31.9304
10014	30.4402	29.7684	33.667	32.3913	32.8306	31.2498	32.6321	29.9049	30.4077	28.9375	33.0785	29.0916	34.6127	32.3847	36.0242	32.5182	34.8966	30.4334	35.6703	31.8002
10015	30.5398	29.8315	32.9212	32.2206	32.5655	30.9651	33.1102	29.7658	30.1246	29.0147	33.0879	28.9616	35.5966	32.2625	38.2467	32.9405	34.6938	29.6678	36.9846	31.8553
10016	31.0311	30.1409	33.6017	32.6962	32.0477	32.3241	33.1204	30.3087	29.7309	29.3341	33.0694	28.7858	35.8441	34.0115	37.7908	33.3792	34.5023	31.0543	34.8193	31.7102
10017	31.8937	30.2624	31.9844	32.148	31.5295	30.9297	33.1324	30.497	28.848	28.7924	35.0621	29.3925	36.2101	32.1416	38.317	33.906	35.0804	29.6606	34.7834	32.5656
10018	31.2138	31.22	31.7759	32.7511	31.3582	30.7765	32.8794	30.7444	30.5045	29.4357	34.6872	30.2473	35.7718	31.948	36.0683	34.7833	35.9966	29.5029	35.6677	33.6602
10019	30.8704	30.6588	31.2255	31.2546	31.9972	30.2292	34.3207	31.0186	30.7817	28.0909	35.0793	30.4057	36.5342	31.441	36.3162	34.9385	34.1884	29.0905	35.336	32.155
10020	30.7101	30.8229	31.4242	31.2397	33.0776	30.2601	33.1058	31.3169	32.1123	28.3664	34.427	31.3843	37.8505	31.4443	35.8453	34.3928	34.6313	29.1297	35.2079	32.7362
10021	29.8426	30.3044	33.1082	30.6499	33.1874	30.4686	33.5716	30.9351	30.2695	27.9434	34.9084	31.2378	35.5139	31.5457	34.7032	33.4877	35.4012	28.9701	34.9108	31.8334
10022	31.6783	29.4687	32.7947	30.8384	32.9561	31.1789	31.8778	31.3343	30.3215	26.6498	35.3921	30.961	36.1411	32.3473	34.7358	32.6324	36.6168	29.6561	35.9051	30.4454
10023	32.3716	31.5842	33.618	32.5193	34.107	32.1428	32.8013	32.8002	31.629	28.9427	34.4702	32.8927	36.9095	33.1455	34.7806	34.4698	38.7794	30.8395	36.9287	32.8688
10024	33.447	32.1413	32.734	32.0021	35.5592	32.1895	32.7696	31.5589	31.9559	29.7166	34.3974	32.1602	38.0575	32.7528	35.3755	33.7611	36.5433	30.8293	37.5432	32.9492
10025	31.2627	32.6041	33.3886	32.7831	32.959	31.7334	31.9609	31.7353	31.6363	30.6264	34.2439	32.6903	39.7755	32.8003	36.4939	34.2467	36.2735	30.3857	36.2413	33.4219
10026	31.3811	30.6755	34.0521	31.6655	33.3406	32.3968	32.066	29.9857	31.5256	28.4588	35.5961	31.9803	36.7152	33.8236	36.9266	32.6125	36.2397	31.0259	36.0366	31.0549
10027	32.4119	31.1745	33.4243	32.1687	34.3767	33.9342	32.6506	30.6798	31.9544	28.1802	35.5251	31.8479	36.612	34.9165	35.5733	33.0191	37.2491	31.8731	36.1414	31.522
10028	32.0266	31.7228	33.0194	32.4299	35.6077	32.2526	34.2547	30.6569	32.478	28.7096	35.8901	32.0908	37.5141	32.8758	35.4979	32.2428	37.9402	30.0176	36.2254	31.8897
10029	31.6701	31.6562	33.4136	32.2623	37.3592	32.7207	34.384	30.6896	33.4585	28.8207	35.5394	31.1545	38.6818	33.4269	35.8955	31.5971	39.7992	30.403	37.5312	31.6894
10030	30.7328	30.2228	34.3701	31.6937	34.4696	32.8008	34.431	30.3167	32.8666	28.3579	35.1622	30.7467	38.5363	33.8203	36.1356	30.7983	41.9435	30.868	37.7004	30.4119
10031	31.9138	30.5373	34.5238	31.6262	33.253	33.051	33.921	30.4892	32.1226	27.7019	35.3088	30.3686	38.8191	34.5278	36.7172	30.5725	38.0041	31.1019	38.0747	30.2827
10032	32.9917	31.7654	35.0064	33.0256	34.4923	34.9856	34.4839	32.2843	32.4999	28.919	36.5244	31.8668	40.8126	36.5628	37.4333	31.6686	37.216	33.4308	37.7405	30.7094
10033	32.6465	31.4816	34.724	33.429	35.1004	31.8814	34.5225	31.6009	33.2545	29.9831	37.6311	32.1669	38.1149	33.712	37.9604	32.7464	38.0306	30.9948	38.4113	31.655
10034	30.6696	31.4779	34.4524	33.4782	34.8687	31.1807	34.9455	31.3537	34.1703	30.6131	37.0768	32.4691	37.416	32.9702	37.2371	32.2127	36.6437	30.4743	37.8442	32.2523
10035	30.9157	30.5085	34.2038	32.4494	34.8875	30.9607	35.8371	31.1284	34.2776	29.8909	36.8501	30.7176	37.401	32.7913	37.0355	30.3532	36.0458	30.0741	38.8532	30.5415
10036	31.3581	30.8265	35.3021	32.8232	36.6568	32.303	33.757	31.3142	34.9043	29.7579	37.0107	31.1542	36.9737	33.9996	37.06	30.4048	36.4198	31.4849	38.1297	30.5591
10037	32.224	31.1285	37.0137	33.5457	34.1469	32.2962	34.0356	31.5781	34.935	30.1795	37.6088	31.6991	37.7697	34.0002	38.2156	30.587	36.3909	32.6279	38.484	30.7305
10038	33.6048	31.9987	35.4375	34.7898	34.1914	33.646	34.6917	32.893	35.4632	30.5987	37.7384	32.9421	37.8757	35.3515	38.1796	31.4296	37.6662	34.6962	39.088	31.3002
10039	33.1083	32.3619	34.44	35.677	34.8462	35.0177	34.2713	34.035	34.8681	31.766	38.3546	34.0726	37.9735	36.6365	38.3017	31.9444	34.926	36.7464	38.8424	31.7622
10040	33.7414	32.7513	34.045	33.7264	33.945	31.713	34.0915	31.7464	35.6491	31.8593	36.1854	33.6946	38.6985	33.5587	38.2811	32.1821	34.8301	30.9148	39.8354	32.0527
10041	32.8285	33.4157	34.2804	33.2344	34.4406	31.2545	35.1095	32.1466	34.9699	32.4932	37.0317	34.3437	36.6005	33.5842	38.1684	32.5966	34.4815	30.5949	38.2857	32.8025
10042	33.2169	32.1159	34.1979	33.1183	34.3113	32.1532	34.605	32.7242	35.2627	31.8644	37.6476	34.6609	36.7454	34.8819	39.5936	32.3565	34.7726	31.5197	37.644	32.7835
10043	32.124	32.3565	35.1828	32.8055	34.0369	30.5651	35.1242	32.8389	35.466	32.153	37.4117	34.6644	36.4312	33.1543	39.741	33.1144	35.6037	30.2085	37.274	33.7793
10044	33.7076	32.0152	34.9898	32.6512	35.317	30.9369	34.5851	32.9453	35.9145	31.7448	37.4521	34.675	36.9394	34.2292	40.0116	33.2096	36.8385	30.9694	38.7999	33.8567
10045	32.8967	32.9025	35.2348	33.5206	34.7126	31.2837	33.9735	33.2508	36.5754	33.1046	35.1106	34.8614	37.4776	33.7285	39.2311	33.9198	36.3301	31.4967	37.8074	34.6135
10046	32.4349	31.4755	34.2237	32.9011	34.95	32.026	33.4176	32.0693	35.0102	32.3609	34.9121	33.8051	36.4168	32.8464	39.7632	32.9441	37.0314	31.3134	36.9261	33.7655
10047	33.2006	32.312	34.026	33.8425	34.9592	33.9069	33.3108	33.2758	35.3064	33.0867	35.469	34.6531	35.3608	34.4561	38.9734	33.5578	37.1768	32.8711	37.2543	34.1848
10048	33.5474	32.9754	34.4712	32.3615	35.3551	33.6212	33.8853	32.3293	35.599	34.0043	35.6679	34.8621	36.5464	32.7471	39.0592	34.2854	36.5526	30.8441	38.4075	34.8203
10049	35.0318	33.5191	33.2063	32.0947	35.5391	33.9948	34.7086	31.9643	37.0446	34.1617	34.5164	34.6676	37.2239	33.3628	39.3195	34.8545	35.7035	31.0216	39.1037	35.1615
10050	35.0366	34.6691	33.8459	32.8897	35.6536	34.2454	35.4882	32.4564	36.5954	35.3891	34.287	34.6309	37.1754	33.0567	39.2338	36.0922	35.7901	31.4505	37.6061	36.7967
10051	35.1554	34.7332	33.9375	31.1697	34.5853	34.9212	35.1434	31.9794	36.5749	34.4173	33.7129	33.0856	36.1307	33.093	38.9425	36.3641	36.4566	31.5102	38.7116	35.3278
10052	35.1057	34.6418	34.7646	31.3698	35.7419	34.9058	34.8622	32.6084	36.1507	34.4076	34.2152	33.3089	35.7615	33.9577	37.1848	36.1299	36.594	32.6414	37.7809	34.6513
10053	36.0658	34.5703	34.8104	31.661	36.1166	34.3931	34.0026	33.0717	36.8606	34.4998	34.912	33.4418	35.8828	33.8034	38.264	35.9793	36.727	33.1361	37.9577	34.2541
10054	35.8329	36.0121	34.493	32.5935	36.3265	33.2562	34.3727	33.6263	37.7772	35.6314	35.3468	33.7118	34.5327	32.7944	37.9611	37.3509	38.4633	32.5559	38.9118	35.875
10055	35.713	35.3728	33.6399	32.5594	35.5317	34.4677	34.6019	31.9338	37.2902	34.9824	36.1381	32.7008	34.7733	33.9422	38.2774	36.6078	38.4667	33.6789	39.6536	35.609
10056	34.6177	33.9623	32.6827	30.9996	34.2941	35.0287	33.6904	30.7446	37.7977	33.9358	34.3863	31.6277	35.5656	33.0539	38.4466	35.0054	37.5821	32.9295	41.0881	35.1931
10057	34.5978	33.544	32.7763	30.403	34.125	34.5181	33.7123	30.1976	34.8171	33.0252	34.29	30.5119	34.346	32.9177	38.0507	34.823	36.9897	31.8514	39.5091	34.7566
10058	35.002	34.0735	32.4682	30.8489	32.7605	33.4006	31.7228	30.5044	35.6775	33.9872	34.4747	31.0237	34.7774	31.8961	39.2295	34.8412	37.4473	30.7417	39.134	35.7374
10059	32.3771	32.6634	31.3989	29.5682	32.6768	31.4828	31.4364	29.596	35.1894	33.493	32.6598	29.987	32.7296	29.8807	37.2055	32.9734	37.1003	30.0953	38.4391	34.4218
10060	33.5456	31.9144	31.5737	30.0361	34.2922	32.4145	30.4351	29.5616	35.598	33.2358	33.6309	30.4318	33.6878	29.9484	37.0138	31.9479	36.3107	31.2076	39.2854	32.9059
10061	33.1438	33.0571	32.5606	30.8263	32.8673	30.9569	29.6667	30.1049	36.6618	34.3435	32.8708	30.6447	34.4201	28.0659	37.7508	32.7212	36.4708	31.2161	37.4942	34.1899
10062	33.8133	32.8603	32.8025	30.7921	33.2889	31.9917	30.2332	28.2134	35.307	32.8542	32.6356	29.6961	34.4619	28.9529	39.0934	32.1119	36.5402	32.1415	37.7814	33.6547
10063	33.8626	32.9362	32.0975	31.4117	32.9108	33.2094	30.1741	29.0601	34.7896	33.043	32.7137	30.7512	33.9898	30.5352	38.7008	32.6893	35.8686	33.4381	36.6315	33.33
10064	34.1937	33.6449	32.28	31.7226	33.6203	31.957	30.1983	28.233	35.4645	33.5791	33.6942	31.0387	34.0329	29.1178	39.0262	33.5808	36.1735	33.0985	36.2891	33.8802
10065	35.0449	33.7036	31.5296	31.2872	34.4959	32.404	30.4311	28.0819	36.7316	33.9778	33.6522	31.0771	33.8817	29.5808	38.5898	34.0748	36.5756	33.2093	37.8447	34.5284
10066	34.6179	34.5913	31.405	31.4495	34.0981	32.4157	31.0355	28.5804	37.0142	35.0828	34.4501	31.9445	34.5323	29.6243	38.669	35.2816	36.557	33.2771	38.3543	36.0056
10067	34.6888	34.5953	32.0599	30.9927	34.2127	33.3396	31.1152	29.0175	37.1283	33.5408	33.7327	31.1731	35.2386	30.5163	40.1246	35.1733	36.7302	34.1448	36.6701	35.1129
10068	35.5182	34.4644	33.1216	31.1856	34.5459	34.203	31.5831	29.2147	36.5505	33.5434	33.4308	31.1482	35.3984	31.3343	40.7712	35.1691	37.5881	34.9521	36.7817	35.1297
10069	36.1766	34.7543	32.1435	31.4482	34.424	33.8602	31.3867	29.4823	36.6183	34.3916	34.5491	31.1033	35.2059	31.4368	39.3661	36.0655	37.0754	34.4182	37.889	36.2274
10070	35.8915	35.1827	30.6054	30.9392	34.608	33.371	30.8508	29.4713	37.7539	35.5086	34.5062	31.3267	36.0667	31.3334	39.1134	36.7663	35.7842	33.9086	37.0028	35.7048
10071	35.4941	34.8851	29.5559	30.0353	34.8578	33.0164	30.5542	28.5951	38.1685	35.3958	32.9484	30.7862	35.459	31.3797	39.2104	36.1625	36.721	33.1325	37.6838	33.9383
10072	34.4498	34.9451	29.379	29.9501	34.8729	33.0009	31.3355	29.0925	36.6097	35.4129	32.662	31.3981	34.8789	31.2161	39.6394	36.5848	38.4914	32.9637	39.6279	34.2913
10073	33.9994	33.7138	30.3924	29.1543	34.8846	33.88	31.6303	29.1152	36.5444	34.417	32.9518	31.0003	36.4204	31.562	40.5958	35.9843	38.5843	33.2118	39.5277	33.9122
10074	35.3306	33.8708	31.0843	28.1656	35.2755	34.1459	31.2831	28.8991	37.7426	34.7009	33.8687	30.301	38.3329	32.3451	42.1318	35.971	39.2478	33.6518	40.1938	33.6418
10075	35.7931	34.5495	30.2263	28.9031	34.9855	33.0385	30.7892	28.6764	37.792	35.6765	33.8604	30.8572	37.0777	31.3049	41.1832	36.4743	38.578	32.8476	40.1802	34.615
10076	34.2161	35.7824	29.8873	29.4896	33.9624	32.5502	31.764	29.2605	38.903	36.5865	35.2976	31.1158	38.1723	31.4494	41.7385	37.1772	38.1739	33.0733	40.9102	34.4343
10077	34.1553	33.7281	30.6508	29.617	35.3633	33.6273	33.0476	29.2652	40.7705	35.2739	33.7192	30.2284	37.9728	31.8937	41.3609	35.7437	37.8535	33.4364	39.2419	33.2225
10078	35.2062	33.9906	31.1544	29.238	37.5971	33.8954	34.3157	29.2675	39.147	35.2464	33.7419	30.0661	38.0767	32.4159	41.3107	36.233	38.6458	33.5425	39.2555	33.1488
10079	35.5655	34.8384	32.4183	29.7885	36.0592	32.9369	34.7336	29.7431	39.6149	35.8114	33.8922	30.7952	37.8471	31.4711	39.8998	37.3131	39.452	33.0692	38.8053	33.8537
10080	35.6326	34.434	33.1083	29.9049	36.7951	34.4092	34.4154	30.6472	40.0145	36.0962	34.1773	30.8925	38.7089	33.0954	40.0725	37.4924	39.4016	34.5469	38.4497	32.9053
10081	36.6404	34.8274	32.8299	30.9389	36.3713	36.3696	33.5238	31.1588	39.9448	36.421	33.7972	32.1547	38.351	34.6461	38.4789	36.9859	37.6159	35.4967	37.6377	33.5962
10082	36.215	36.1688	32.7392	32.105	35.1369	34.5469	33.046	31.3917	37.7136	37.9064	34.1978	32.7981	36.5129	33.5598	38.7647	38.2835	37.2572	35.178	36.8147	35.2789
10083	36.6357	36.0073	33.0941	32.1692	34.8618	35.4677	33.4215	31.1285	37.9935	36.507	34.3057	31.9823	35.3528	34.0238	38.7456	38.0677	38.8675	35.7196	36.3812	35.3979
10084	36.3471	35.4595	33.7686	32.326	34.8881	35.2515	33.9483	30.2842	37.3308	36.5163	35.0567	30.9378	34.9224	34.094	38.5446	38.1262	39.4036	34.7902	37.5229	35.3074
10085	36.9596	36.1048	34.1224	32.772	35.2581	35.1078	34.3822	30.6223	37.8884	37.3598	35.5188	31.4942	36.7971	34.1836	38.829	38.5216	39.1824	33.938	37.2847	36.349
10086	35.0275	35.7517	33.5727	32.265	33.9758	33.9892	34.152	30.6297	36.5143	36.5543	35.2669	31.2945	36.4743	33.2643	39.1951	37.2518	39.807	32.7873	36.8857	36.3527
10087	34.7224	34.1862	33.2699	32.1372	32.6056	34.2362	34.0909	30.1541	36.1108	34.9135	35.4396	31.0866	34.4235	33.3178	38.8394	36.0392	40.4529	33.4911	37.5249	34.4128
10088	34.5543	34.4983	33.6778	32.5515	31.9237	33.8848	34.9177	30.7584	35.8163	34.6272	35.7958	31.0431	35.5898	33.5667	38.2378	36.398	38.8486	33.8829	36.782	33.8844
10089	35.514	34.429	34.1409	32.642	33.0496	32.8783	35.6401	31.1694	36.7484	34.1619	35.9512	30.7307	35.2191	32.7015	38.76	35.9047	39.3004	33.2201	37.7539	33.4854
10090	35.9595	34.9411	34.4944	32.7362	34.2466	31.3387	35.2014	31.2376	36.7287	34.6108	36.3358	31.4904	34.4154	31.4424	38.692	36.2685	39.3317	32.1669	37.4792	34.1897
10091	34.2506	33.7323	32.7776	30.8269	33.3311	30.9337	32.8844	30.2632	34.3395	32.4624	36.0051	31.3915	34.275	29.9752	39.0513	34.2361	39.2336	30.8076	37.5896	32.2708
10092	34.3339	33.7192	33.4893	31.5393	34.7044	32.5896	32.5337	31.0316	35.1633	32.6138	36.4132	32.2798	33.5452	31.6744	38.3374	34.2847	41.5089	32.346	37.8931	31.8874
10093	34.8098	33.4238	33.7398	31.9131	35.0456	33.3223	31.8325	30.7259	35.0606	32.794	37.2861	32.8307	34.3977	31.7119	38.8768	34.0545	39.4006	33.0325	38.0992	31.5
10094	34.67	34.1703	34.1391	32.8533	33.7783	32.2894	32.1265	30.29	36.2058	33.9179	37.5154	33.7017	36.8111	30.0587	39.3979	35.1896	38.3721	32.6423	38.876	32.6129
10095	34.6704	34.4307	34.0371	33.0422	34.989	33.6386	32.8975	29.3669	36.3517	33.987	38.7604	33.948	35.2575	31.4978	40.2786	35.1839	38.0934	33.7297	39.3675	32.6289
10096	35.3762	34.5611	33.8675	32.8111	34.2062	34.7797	33.0158	28.8698	37.6389	34.0113	38.8755	34.0644	35.4541	31.4	41.2355	34.8418	37.9763	34.6872	40.0561	31.8184
10097	35.1763	34.8823	34.7551	33.1176	35.1888	33.7622	34.5809	28.2793	37.7288	34.2199	39.2863	34.3997	34.8787	30.2767	40.1213	34.9595	37.1328	33.8522	40.5954	31.9935
10098	34.4446	33.0538	32.9444	31.336	36.8473	33.9796	32.9258	28.9508	36.7021	32.4693	37.7419	33.8441	33.7162	29.8654	38.5274	32.4694	35.654	34.1645	36.8612	29.6978
10099	34.6721	34.3996	34.5548	32.2449	36.1571	32.8917	32.978	29.7543	37.4889	33.5182	37.7665	34.4165	33.9657	29.0237	39.9821	33.7956	36.8258	34.2756	39.0674	31.1742
10100	35.8722	34.0601	34.8412	32.713	35.6563	33.1238	33.4397	30.0122	36.8334	32.8618	38.1807	33.5454	33.7265	29.9939	38.4846	33.5172	37.3363	35.2595	39.6471	30.8525
10101	35.5807	34.8914	34.2579	33.34	35.3291	35.7108	32.8952	30.981	37.2553	33.8202	38.1116	34.498	34.3678	31.8559	39.8383	33.7014	35.3874	36.7221	39.1882	31.2349
10102	36.1409	35.2188	34.9123	33.5838	35.536	34.6918	32.9591	29.7806	37.8723	34.2139	37.9281	34.4162	34.7754	30.0272	38.9141	34.388	34.6421	34.1779	38.3921	31.7233
10103	36.4198	35.3247	33.9596	33.1058	35.4381	34.1812	32.7277	29.8639	36.5033	34.5835	38.2251	34.1454	34.2679	30.1302	38.1537	34.2595	34.09	32.5498	36.9808	32.1137
10104	35.4185	35.1274	34.0615	33.2579	34.6889	33.5082	32.8966	29.9103	38.2345	34.8265	37.2721	34.2102	33.1283	29.899	37.8227	35.1371	34.8346	31.6802	36.8346	32.3942
10105	35.4877	34.7207	34.5237	32.3192	35.2764	33.9115	33.9997	29.6612	38.4353	34.7133	36.7579	34.0186	33.5157	30.2555	37.0947	35.4305	36.2088	30.9583	37.0803	32.9782
10106	35.8269	34.7369	33.2865	31.9512	35.2922	33.541	32.9041	28.6764	37.0111	34.2037	34.5581	32.7429	33.6184	29.589	36.2663	34.8071	33.571	29.8849	37.3114	32.7197
10107	35.0095	35.7566	34.7694	32.7608	35.2369	33.2672	33.2509	29.3025	36.6432	34.6036	34.897	33.4208	35.3685	29.7002	36.3683	35.9895	32.602	30.1581	37.4413	33.8552
10108	36.5996	34.5064	34.5664	32.6675	34.8438	34.2148	32.207	29.7541	35.8941	33.1784	35.7555	32.6767	33.904	30.5678	37.0283	34.1036	33.2526	30.8898	38.6087	32.2074
10109	36.7596	35.9305	34.1664	34.0287	34.7357	34.5865	31.7831	30.6964	36.4252	35.1172	35.4937	33.8326	32.3794	30.3345	36.8218	35.7579	33.1521	31.471	37.8857	33.7971
10110	36.0536	35.9779	33.4319	33.5542	34.8508	34.2043	32.895	30.9142	36.2426	35.6915	35.8309	33.1836	33.1733	29.7958	38.1491	35.4656	33.0739	29.6006	38.6264	34.5681
10111	35.3425	35.469	33.3763	33.2313	35.6454	33.8748	31.6378	31.1861	37.2404	35.5731	35.3311	33.43	32.9827	29.6227	37.4354	35.4487	33.1553	29.3709	38.3858	34.3728
10112	34.0369	34.1578	33.1747	31.3107	34.0488	33.7458	30.8783	29.6683	35.8321	34.6408	35.2241	32.6523	33.3271	29.7868	38.2934	34.4058	34.4224	28.231	38.6902	33.1793
10113	34.358	33.3486	33.1515	31.4865	32.1925	33.3612	30.3863	29.958	36.2501	33.111	34.0167	31.5811	31.8718	30.5514	38.1952	32.9836	35.7705	28.7898	40.5483	31.3269
10114	33.463	33.4624	33.325	31.9752	32.8629	34.4224	30.0094	31.2586	35.9429	34.0154	34.2824	32.682	33.6321	31.6149	38.4323	33.7862	36.4142	30.2333	39.1201	31.6681
10115	33.7343	32.7727	32.8833	31.4574	32.8745	33.3705	27.4001	29.8478	37.2138	34.0838	34.594	32.3522	34.6366	30.0373	40.2225	33.7694	35.91	28.5073	39.1613	31.6367
10116	32.5277	33.2621	33.4166	31.4382	33.9271	32.4176	27.6658	29.8045	37.7367	34.7999	35.3646	32.4909	34.1071	28.7892	40.4552	34.1908	35.591	26.9461	37.8687	32.594
10117	33.7719	32.2529	33.629	31.7702	34.0864	33.5605	28.8642	29.9712	38.5155	33.9391	36.9759	32.3082	34.5769	29.8592	39.7521	34.1931	36.1342	27.9414	37.8437	32.5797
10118	33.3565	33.4335	34.4885	32.8662	35.5837	32.7546	30.1196	30.2033	40.3994	35.1327	36.6902	31.3974	34.3842	29.6224	38.667	35.4809	36.3917	28.4492	36.9555	33.6798
10119	33.6557	32.3176	34.3111	32.0179	36.1852	33.695	31.6007	28.0939	39.5226	34.175	36.8372	30.0468	34.6932	30.3949	38.7441	34.0719	35.5459	28.0759	37.1931	32.9028
10120	33.7636	33.0422	35.15	32.3938	35.3853	32.4332	31.1048	28.7508	39.5099	34.5559	35.7494	30.1402	34.7526	29.3699	38.3596	35.0478	34.7557	27.6162	35.6116	34.0592
10121	33.895	32.9329	36.0151	32.8356	35.8939	34.2598	31.6455	29.7028	38.771	34.5579	35.4519	30.6456	35.2882	31.1108	38.696	35.3403	34.566	28.5713	37.5332	32.5457
10122	34.3718	32.1819	34.4184	32.2025	35.0488	34.8756	30.7505	29.9879	38.13	34.9258	34.0348	31.3672	34.002	31.3318	37.413	34.2644	35.6414	30.3732	34.8988	32.8331
10123	34.8374	34.2306	35.4261	34.0655	35.3365	34.5776	30.6934	31.4234	38.0035	36.9193	34.6633	32.9959	34.2445	30.7724	39.0713	36.5447	35.5129	31.4861	36.1335	35.228
10124	35.9587	34.6192	35.0032	33.9686	34.7744	34.4532	30.4547	30.5504	37.9381	36.4576	34.7132	32.4146	34.7643	30.7794	38.0363	36.6616	35.7207	31.5534	34.1981	33.6137
10125	35.6798	35.4027	35.021	34.6342	33.9005	33.1299	30.5258	31.1712	36.8444	36.3573	36.0618	32.3802	34.8799	30.7465	37.7779	36.1587	35.4489	31.3027	33.8038	33.7155
10126	35.5765	34.8897	34.1862	33.6443	33.3655	33.4803	29.8993	30.5816	38.9091	35.6516	35.9649	31.9612	35.1214	31.3738	36.2621	35.4338	36.054	31.1721	33.309	32.8267
10127	35.3538	34.9042	34.0599	33.1733	33.7977	33.1773	30.6577	29.8261	38.3515	36.2534	36.379	32.1405	35.995	31.5531	36.3629	35.5818	35.5213	30.6452	33.2637	32.638
10128	36.115	35.0812	33.4424	33.2324	34.6339	33.3548	30.6326	29.5093	39.5062	36.5284	35.123	32.2328	37.1464	32.2322	36.164	36.0607	37.2201	31.024	33.4183	32.6825
10129	35.2388	35.4747	34.8975	33.5105	34.7916	32.5137	31.2997	29.6806	37.7445	36.6582	35.0728	32.5814	36.3345	31.9158	36.6448	36.0399	35.76	30.5789	34.3709	32.9805
10130	37.3914	35.1829	35.0845	32.7333	34.6108	32.8591	31.7646	29.7236	37.7278	36.119	35.5634	32.5744	37.7217	32.3465	36.7465	35.8905	34.6665	30.9333	33.6343	32.3056
10131	36.9797	37.1377	36.1248	34.5702	35.3843	33.6199	32.3666	31.0652	37.7975	37.8771	36.4253	34.4445	36.5621	33.0888	36.4305	37.9686	35.5848	32.0387	35.2758	34.7206
10132	37.5777	36.4861	34.7571	34.3244	36.2299	33.7418	32.7395	30.9636	38.6205	37.4205	36.155	34.425	35.3619	32.9435	34.906	36.8488	35.5494	31.2959	34.9704	31.9395
10133	35.576	37.0945	34.6613	34.6036	35.7584	33.7463	33.7608	31.0673	38.6601	38.202	36.4892	34.7918	35.9113	32.5139	36.0345	36.888	35.5429	31.1533	34.3586	32.351
10134	35.3461	34.9058	35.0714	33.7694	37.039	34.7633	34.0688	31.3238	39.6856	36.4281	35.7375	33.875	35.8426	33.5981	35.9818	35.3802	35.8738	31.299	35.6425	30.7562
10135	35.0726	34.8089	35.9945	34.1787	35.2433	34.6538	33.9772	31.6779	38.4997	36.2641	35.7625	33.5696	36.3247	34.1705	36.141	35.32	35.5747	31.9766	35.9661	30.3356
10136	35.2733	34.3073	36.1699	34.6476	34.3567	34.3233	33.7942	31.7895	40.0978	36.1401	33.8368	33.7868	36.8123	33.4371	37.5284	35.0919	34.9127	31.3438	34.564	30.1697
10137	34.9841	34.9208	36.4854	35.2125	35.244	35.3121	34.4494	33.0161	40.0708	36.9308	33.5977	34.2269	36.5457	34.2808	37.9066	35.8972	35.3158	32.6187	34.4941	29.9287
10138	35.545	34.5742	35.585	34.5743	34.4027	33.4026	32.79	32.5208	39.2725	36.1546	34.1636	33.6888	35.7629	32.2957	35.8458	34.7408	35.832	31.4181	35.481	29.1742
10139	34.9919	35.2314	36.222	34.6016	34.6676	32.086	32.9391	32.5573	39.9381	36.2784	35.0949	34.0024	36.0033	31.2779	35.4132	34.4333	35.9527	30.2385	35.9963	29.9006
10140	35.4276	33.8554	34.7957	33.4491	34.3971	32.0973	32.2034	31.263	39.4476	34.0705	33.9689	32.4446	34.7232	31.1774	35.2711	32.0257	34.1932	29.5164	35.2592	28.4761
10141	34.5674	34.2924	34.515	34.404	33.8617	31.8325	32.0426	31.5684	37.3471	35.1261	33.0659	32.1311	33.6172	30.8205	35.709	32.9312	32.9291	28.7377	35.1772	29.4444
10142	34.0441	33.8681	34.5902	33.4586	33.2648	32.0899	32.2518	29.2016	37.1567	35.1468	33.2304	30.5604	33.2215	31.1219	35.7361	31.9764	33.3323	28.9513	32.9828	28.7966
10143	35.23	33.8948	35.1391	33.206	34.3767	33.0401	32.0778	29.087	38.0444	35.1476	33.0934	30.0298	32.9096	32.0806	37.1654	31.9142	34.132	29.5762	33.3519	28.9958
10144	36.113	35.049	34.8084	34.1426	34.4913	32.9471	32.7233	29.597	37.7193	36.1699	33.3773	30.7831	33.2511	31.9651	35.1893	33.113	35.6669	29.5647	34.8311	30.3414
10145	34.482	34.9784	34.1877	34.3787	33.1764	32.2888	33.0459	29.4962	37.1428	36.6588	34.0007	30.8739	34.0859	31.5374	35.1376	33.3668	35.8136	29.4817	35.5849	30.4225
10146	33.9222	33.6962	34.9855	33.8109	33.139	33.268	33.4705	29.8592	38.5089	35.2105	32.6625	30.3858	35.7118	32.1144	36.5233	32.0993	35.8241	30.2629	34.8215	29.0415
10147	33.9965	32.614	35.1336	33.3459	32.7375	33.1377	34.3979	29.7201	36.4299	34.5513	32.9876	30.3307	34.5879	31.6868	36.7408	31.7068	36.0601	30.5	35.6986	28.6176
10148	34.2098	33.1674	35.3696	33.4686	33.1096	32.2127	33.4485	30.4357	36.7662	35.4533	33.2811	30.4976	34.2808	30.7906	36.2297	32.8307	35.872	30.1671	34.4781	29.635
10149	34.7044	33.8972	36.3368	32.8371	33.5339	31.5944	34.2389	30.852	38.194	35.3773	34.0868	30.5377	34.6491	30.3031	37.4873	33.247	36.8157	30.1658	34.5237	30.3884
10150	35.0904	32.818	34.4168	32.3281	34.3845	30.6712	34.3396	30.6044	37.4217	34.5537	32.9805	30.1321	34.0876	29.4873	36.1711	33.0155	37.4759	29.5058	34.3725	30.3196
10151	33.0769	34.2334	34.6054	33.3801	33.9448	31.2048	34.7428	31.3006	35.8823	35.7211	34.1257	31.0561	34.3936	29.3591	36.0803	33.5568	37.8734	29.6744	35.0512	30.9784
10152	32.8584	31.8296	34.6076	31.0225	33.6431	32.0764	33.1317	29.6767	36.555	33.4676	33.618	29.0896	35.2035	29.7434	34.9731	30.8574	39.1148	29.9403	34.8495	28.8437
10153	33.802	32.0084	34.5594	31.4618	33.0355	32.3143	33.4731	30.0854	35.3453	33.4498	33.7864	28.8382	35.5035	30.9684	35.0202	30.4098	40.9882	31.3075	35.4878	28.3362
10154	34.1001	32.7913	33.1437	32.3708	32.9723	31.8362	33.5327	30.3352	35.0776	34.4528	34.0744	29.8388	36.8212	30.103	35.6473	31.2927	38.667	31.6273	36.1817	29.5617
10155	33.2683	33.0983	33.5511	31.0782	32.7925	31.7304	33.7307	30.4723	34.49	34.2334	34.158	30.6434	37.8754	29.9329	35.972	32.167	38.0648	31.3264	36.8756	30.2858
10156	34.5893	31.9579	33.2026	30.3305	31.8168	30.6374	32.9687	29.6017	35.0309	32.792	35.1608	29.3234	35.0743	30.1214	36.8618	31.8026	38.0576	31.7435	37.0494	29.6794
10157	33.2865	32.7387	32.8769	30.2388	30.6608	29.2548	33.9653	30.3256	35.4239	33.4837	35.561	30.3753	34.5068	29.651	36.973	32.8817	37.7977	31.5706	37.063	30.6651
10158	32.82	31.79	32.7629	29.7369	31.5145	28.9879	34.9492	30.7517	35.674	31.9691	36.2012	29.1808	34.0963	30.396	35.7819	31.2066	36.819	32.4944	38.3611	29.0835
10159	32.2613	31.7925	33.2239	30.3023	32.1546	29.0528	33.7501	30.7784	35.8847	31.7754	36.4997	29.6545	34.5541	31.5991	36.0568	31.0396	37.344	33.8915	36.9773	29.085
10160	30.8755	29.9265	32.6782	29.6956	29.262	28.0399	32.0398	28.379	34.7725	30.5717	34.1625	28.3761	34.6883	32.0356	36.5449	29.3333	33.8458	33.5156	35.6927	27.5437
10161	31.8459	30.6792	30.8501	30.9329	29.2961	29.3447	32.4794	29.8661	34.2302	31.0307	34.2653	29.3346	35.1511	33.3086	36.4639	29.9296	35.4374	35.2606	36.7393	28.1503
10162	32.7996	31.8452	30.5446	32.0019	29.2253	30.3423	32.4856	31.009	34.5758	31.9029	35.6853	30.7064	35.4246	34.3783	36.9239	30.7853	34.336	36.834	38.5012	29.0812
10163	33.5578	32.6385	30.1419	29.9508	29.991	28.2923	32.2928	29.8326	36.183	32.8496	34.7278	31.2939	37.2963	32.37	37.6993	31.7184	34.7125	34.5214	37.5595	29.9581
10164	33.5591	33.0805	29.1294	29.8639	30.2242	28.2642	33.3033	29.9909	35.8713	33.5521	35.3373	31.4881	35.0469	31.9209	39.2438	32.2745	34.6894	34.0189	36.7464	30.8516
10165	32.852	33.4297	29.074	29.5856	30.6738	28.0496	33.1372	30.5616	36.4257	34.1569	35.067	32.1406	35.253	31.5885	38.6322	32.7626	35.6577	33.8513	37.9203	31.7246
10166	32.312	31.8765	30.6648	28.6201	30.6369	28.5827	33.711	30.0682	34.8847	32.8352	35.5466	32.0584	34.232	32.2235	38.1026	32.3254	35.8506	34.2886	38.0098	31.8648
10167	33.3323	31.3682	28.7823	27.277	31.337	27.9446	33.2654	29.8153	36.2253	32.457	33.4491	32.2623	34.626	31.4677	38.0972	31.3493	35.111	32.4456	37.0118	31.3426
10168	33.1388	32.8143	29.1617	28.1476	30.735	27.6582	33.6436	30.3545	35.055	34.1642	33.5664	33.8681	33.5103	31.299	37.0997	32.7131	35.5311	32.4558	37.0096	32.7072
10169	33.4819	32.6353	29.5481	27.7484	31.1665	27.9492	33.8226	30.5762	34.5567	33.4829	33.4726	33.7439	34.3548	31.6919	37.186	32.548	37.5741	29.8852	39.2891	31.4627
10170	33.0634	32.9202	30.0169	27.979	31.2546	29.5198	34.4195	31.6777	35.8004	33.5015	32.0566	34.4384	35.6478	33.6097	37.4874	32.6714	38.0727	31.6551	39.2308	31.4393
10171	34.0864	32.6464	28.8301	28.058	32.0704	29.1722	34.5052	31.3387	35.9092	33.6051	32.0568	33.6711	36.986	31.6933	39.3386	33.2384	36.64	29.4085	39.8051	32.1669
10172	33.1258	33.7173	29.2531	29.2388	31.532	29.3798	33.1252	32.4991	36.0126	35.0807	33.0231	33.9073	36.4544	32.1102	40.0877	34.9546	36.6537	29.5469	37.8052	34.1181
10173	31.912	31.8971	29.2878	27.456	31.745	29.5222	32.4083	31.3292	36.2787	33.42	33.7206	32.331	35.1986	31.4878	40.3855	33.2991	37.4257	29.5376	36.6994	32.4986
10174	32.8939	31.445	28.4008	27.6705	33.0344	30.7297	33.2823	30.7299	38.2368	32.9556	32.8171	32.7213	35.0622	32.2947	38.0188	32.2218	37.8783	29.9235	38.8032	31.3248
10175	32.4463	32.3329	28.7081	28.3731	34.9104	30.258	34.6778	31.5159	37.1137	34.2508	33.2605	32.3681	33.7792	30.8702	38.0658	33.5137	39.1626	30.2566	38.0076	32.4695
10176	32.3701	31.9037	29.4942	27.2825	34.4369	30.9383	33.6054	29.179	38.0868	34.201	31.7852	30.6554	34.2227	31.6532	39.5466	32.3232	38.1287	29.7848	37.0624	32.3022
10177	32.4086	31.2751	31.1443	27.8371	33.4074	31.2111	34.1886	29.588	35.9066	33.9805	31.5725	30.6932	34.709	32.2109	37.9739	32.0439	38.3678	30.7596	38.0911	32.0527
10178	34.3811	32.2227	31.2168	28.6874	33.7889	33.2741	31.676	31.1223	35.2089	34.0296	33.0078	31.105	34.2092	33.5278	37.6722	32.6383	37.8613	31.7447	36.0315	32.0534
10179	33.9225	32.9568	31.2303	29.2029	33.653	31.7685	31.8851	31.9575	37.0238	35.6126	32.9897	32.4412	32.9659	31.962	37.6564	33.3713	38.5696	31.9087	36.2316	33.4867
10180	35.3085	33.6608	31.4598	29.6633	34.5559	31.3556	33.6066	31.6005	37.7031	34.5503	32.6281	31.7205	32.5581	31.4609	36.2816	34.1954	40.1898	31.3994	36.7664	33.2157
10181	33.9301	35.181	31.5287	30.3748	34.5561	30.6045	33.5086	30.6766	36.6407	34.9402	33.2669	31.5255	30.8495	30.7115	35.4048	35.2639	38.2993	30.4223	36.8837	33.1762
10182	33.1572	32.7893	33.0332	30.24	34.534	31.5578	32.43	28.7111	37.3249	31.8161	33.5029	29.2086	31.1301	28.7332	35.6342	32.5822	36.8848	29.9497	38.423	31.2734
10183	35.4216	33.0725	33.2674	30.5927	35.2098	32.8527	33.1339	29.1547	36.7913	31.9977	34.5595	29.8251	29.6866	28.8301	36.4232	32.3856	37.5114	31.2982	37.3306	31.3776
10184	35.6737	34.8161	32.8889	32.2668	35.061	33.5846	32.5326	30.3335	36.799	33.6141	34.4773	31.1658	29.3912	29.296	37.4212	34.4773	37.5829	31.8342	38.0125	33.3002
10185	35.6653	35.3736	33.6015	32.2136	35.7916	33.638	33.8044	30.4377	37.5085	34.4663	34.8031	31.7094	29.6355	29.3934	36.9328	33.0836	37.5932	31.8356	38.3986	32.4637
10186	37.218	35.6505	33.7531	31.4854	36.7115	34.4578	32.613	30.4387	37.9552	34.809	36.1682	31.7488	30.4111	29.1583	37.708	32.523	37.7098	32.4572	37.1688	32.3193
10187	36.8041	36.7614	34.4578	32.2098	34.7833	34.6666	32.7411	31.3033	39.3041	35.8296	35.8416	32.4734	29.9964	28.8064	37.8265	33.9554	38.5933	32.8077	37.6251	33.8769
10188	37.7025	36.7863	34.532	32.5724	35.084	35.085	33.8183	31.2971	37.4843	35.0403	36.3484	32.1088	29.8385	28.1372	36.0356	32.3785	40.443	33.8512	37.7908	31.7108
10189	37.503	36.677	33.8948	32.8071	34.8645	36.3346	33.2148	31.9508	37.6438	34.8378	35.9339	32.4785	30.3173	29.1801	35.9794	32.2769	39.8248	35.146	37.5301	31.5092
10190	37.5572	36.7028	34.9303	32.4889	34.8694	33.779	33.0576	30.6096	37.4459	35.2372	36.0721	32.5672	31.4562	26.5516	36.1274	32.4653	39.1598	33.6872	38.6031	32.1141
10191	38.9819	37.3268	34.3594	32.7706	34.6943	33.9789	33.4081	30.6622	35.9805	35.8323	37.1021	32.7924	30.4534	26.8085	36.1134	32.8136	39.2587	33.6487	38.1613	33.0142
10192	37.0425	37.5845	35.0563	33.3384	34.2727	33.66	33.4356	31.1777	36.2851	36.9845	37.5525	33.5711	30.4288	26.5645	37.1396	34.2154	39.4701	33.4416	37.9381	33.9698
10193	37.1451	35.9324	35.1118	32.1239	35.5386	34.537	34.6435	31.4079	36.9097	35.3967	37.7109	33.32	30.0618	27.5791	36.8944	33.8552	40.424	33.4687	38.1179	32.9337
10194	37.0771	36.0492	34.264	32.7729	37.6237	34.6059	34.6685	31.7397	37.3236	36.5469	38.3519	34.1181	31.2826	27.276	37.5855	35.0703	41.1584	33.1607	38.5542	33.8241
10195	36.083	35.9581	34.6443	32.7623	37.0016	34.4628	34.6455	32.2941	37.6289	37.0616	37.8635	34.7897	33.1496	27.0995	37.7442	35.7568	39.7998	32.7262	39.7853	34.2656
10196	36.4958	34.6026	33.5821	32.0211	37.1146	35.4816	34.5717	32.0792	35.7017	35.315	37.8347	34.6529	32.5942	26.9629	37.7629	33.7803	39.518	33.3007	38.3298	32.0975
10197	36.3307	35.0007	33.2452	32.6649	36.6214	37.218	34.7544	33.1084	36.3384	35.8706	37.6101	35.6328	31.5069	28.4719	39.0034	33.9903	40.1223	34.6285	38.5723	32.5533
10198	35.908	35.0207	33.7919	32.8142	36.7163	36.0098	35.8305	33.0919	35.9098	36.2191	38.011	35.3349	31.5244	27.825	38.4673	34.7029	41.4697	34.2801	39.384	33.2961
10199	35.4193	33.9468	33.3366	31.9716	37.7336	36.1792	34.7023	32.4241	35.6204	36.2413	38.0521	34.8247	32.8004	28.4669	38.2913	34.4408	40.2599	34.0869	38.6876	33.1779
10200	33.484	33.5071	34.0413	32.4321	36.4599	35.0404	33.6637	32.2521	35.1974	36.3215	37.4265	34.9508	33.7149	27.5355	39.0084	35.0293	40.6729	33.4281	38.368	33.857
10201	33.8556	31.8831	34.4875	32.5828	35.8744	35.8373	33.5602	32.1359	33.9916	34.7501	37.6909	34.4138	32.0182	28.4072	38.7226	34.6052	41.5743	34.1175	40.0131	33.3738
10202	33.6691	32.1363	34.3589	33.2988	35.5998	36.9473	33.289	32.4711	34.3256	34.5183	37.739	34.6558	33.0095	29.9236	38.1912	34.3398	41.6539	35.1895	39.5845	33.3741
10203	34.319	32.5457	34.7278	33.8799	36.6896	36.3197	34.3187	32.2498	35.3834	34.7108	38.1406	35.177	34.1597	29.7749	40.1886	34.4241	43.0299	36.0371	40.5607	33.0709
10204	34.8142	32.9226	34.0997	33.6396	37.21	35.4021	34.8104	31.5263	35.2762	34.1716	38.284	34.4028	33.7777	28.7439	40.521	34.8723	40.3585	35.0544	41.9851	33.2291
10205	33.0219	32.7613	34.5364	33.3338	35.0442	34.9254	35.1263	31.7258	35.2808	34.6632	39.9013	35.4531	35.5463	28.694	41.0316	35.8274	40.6607	34.7531	41.5214	34.4042
10206	32.7893	30.962	35.0546	32.5183	36.0848	35.5009	34.5847	31.426	37.1658	32.9144	40.0371	35.0833	35.1008	29.8429	42.2339	34.9413	39.1108	35.1659	39.8087	33.2957
10207	32.7979	31.4217	35.4086	33.2009	37.1596	36.2314	35.8109	32.483	37.5759	33.159	40.5041	35.7622	35.5309	31.5896	42.5484	35.3096	39.8964	36.5053	39.4972	33.2794
10208	32.1853	31.5504	35.8009	34.0859	37.1733	34.4369	36.6683	32.9936	38.1795	34.4414	41.863	36.6363	35.4888	30.0087	41.1915	36.5961	39.9045	36.0084	40.2685	34.5645
10209	32.4117	30.9943	36.7368	34.6259	38.7951	35.8516	36.173	33.7186	39.5619	34.583	41.2648	37.0472	36.6545	31.3662	40.8828	36.7153	38.8889	37.3014	42.4352	34.4785
10210	33.0884	30.0244	37.0476	33.9362	37.2262	36.0468	36.5151	33.3778	39.9865	33.4097	40.2831	36.1414	37.0873	32.0213	40.1676	35.863	39.1881	37.6978	42.3593	33.3143
10211	33.5132	31.6807	36.2111	34.9472	36.8046	35.1822	36.7266	34.5378	38.8117	35.0016	39.7726	37.3553	37.4109	31.9907	42.103	37.4178	38.5696	38.5417	41.4951	34.7994
10212	33.7619	31.7152	35.9574	34.2363	36.4736	36.0591	35.9716	34.1184	37.4621	34.4108	38.0669	36.3516	37.4289	32.9009	42.0546	36.182	36.8241	39.1129	41.2108	35.0401
10213	35.208	32.3611	34.4756	33.6172	37.6254	35.3712	35.9381	33.3995	38.1474	35.1404	39.6254	36.8479	37.0131	32.2248	41.2354	37.0933	37.503	37.6885	41.9658	35.7198
10214	34.9272	33.4893	34.4431	34.7947	38.5098	35.6187	35.4286	34.5133	39.8668	36.7551	38.8795	38.1553	37.7853	32.5944	41.3161	38.5811	38.9899	37.9996	42.1533	37.1458
10215	34.1288	33.6271	33.9492	32.8509	37.0209	35.2204	36.4051	34.0411	40.798	36.9449	37.0541	36.8971	38.5651	31.9083	41.5391	38.8871	40.7035	37.5347	42.7307	36.4729
10216	34.0967	32.8965	33.6211	32.4229	37.2324	35.7687	36.4	34.1533	39.7813	35.4225	37.2442	36.3499	40.8475	33.2281	42.6832	37.3709	37.0621	37.5427	43.3832	34.5145
10217	34.6674	32.9288	34.8549	32.3191	36.528	36.2249	35.2088	33.8529	40.0017	35.283	38.3577	36.3737	42.9289	34.4406	43.7314	37.0566	36.5737	36.8254	43.0029	34.5557
10218	36.4617	33.1547	35.096	32.6161	37.2123	35.7304	36.0402	33.5531	40.7822	35.7738	40.0104	36.438	40.4261	34.4629	44.3527	37.8488	37.9966	36.0043	44.5691	35.1392
10219	37.151	34.7862	33.7381	33.8488	38.3482	36.0886	37.497	34.5784	41.7543	37.5007	40.6725	37.9874	40.5105	34.9138	44.4392	39.7842	38.0394	36.5093	45.3413	37.09
10220	36.0776	35.6348	34.1761	33.8452	40.3805	35.8767	39.3337	34.0267	41.688	37.9308	40.5267	36.5768	41.2531	34.5718	44.8304	39.1834	37.9438	36.4495	43.9819	36.1928
10221	34.4974	33.9075	34.7136	32.2525	41.3827	36.1413	37.797	32.4992	40.3578	36.5348	39.4876	34.4522	39.6816	35.245	44.0262	36.9159	38.0955	34.4283	43.9837	35.3082
10222	35.5569	34.3315	36.2276	32.7289	38.9795	37.7848	38.0738	33.3002	40.068	36.8203	40.3439	35.124	39.728	36.6592	42.5566	37.0197	40.4418	35.8151	43.7393	35.4215
10223	37.1243	35.4262	36.5254	33.876	39.1438	40.0289	38.8365	34.7588	41.398	37.7163	40.7095	36.3553	40.7549	38.0913	43.8614	37.7942	41.4722	37.7725	44.292	36.3161
10224	37.7572	36.5857	36.6271	35.2907	40.5313	41.5912	38.823	36.2801	42.184	38.8439	39.4832	37.8737	43.1143	39.6656	43.6463	38.6744	41.3691	39.6713	44.3728	37.4298
10225	38.2353	37.1659	37.1484	35.6158	40.481	38.6361	38.4272	34.6196	40.5409	39.3942	41.0072	38.2062	42.8306	36.9361	44.1971	39.5339	42.7432	36.9131	45.3733	38.0558
10226	37.7247	37.2909	37.1026	36.1862	40.1578	37.8068	35.9599	34.8654	41.4041	38.8714	40.4354	38.5813	41.4612	36.3336	44.6342	40.477	42.0764	36.5841	46.0231	38.68
10227	38.5351	37.098	37.8114	35.6292	40.0545	38.6609	36.9919	34.633	40.4155	37.5824	40.7066	37.9223	42.6573	37.3075	44.4889	39.5473	42.4316	36.7963	42.806	37.5926
10228	39.2818	38.2015	37.5144	35.9565	41.9148	37.9521	35.3754	34.3247	40.7018	38.3896	41.5084	38.2604	41.4271	36.4869	46.3021	41.0032	41.3507	36.9001	43.1427	38.3857
10229	36.1856	37.446	37.5647	35.854	41.8125	37.3148	34.7397	33.4508	40.3001	38.6934	40.8729	38.1485	40.1548	34.7091	45.0217	39.7877	40.5872	35.8296	41.5291	38.5994
10230	37.5349	35.9097	37.7041	35.4112	41.1394	38.231	35.7908	31.8215	41.3658	37.1958	41.5758	37.4334	40.401	35.7806	45.6653	38.4467	40.3851	36.7123	42.7938	37.1736
10231	37.1149	36.9628	37.5911	36.55	42.0502	39.9286	36.1031	33.1296	42.4424	37.7513	41.6526	38.3976	39.9028	37.7833	43.8408	39.0826	40.2918	38.2331	41.9553	38.028
10232	37.8023	36.7345	38.5162	36.9593	40.4338	40.1344	37.129	32.0676	42.8057	37.5186	42.7347	38.5235	40.5924	37.4321	45.182	38.9086	40.5274	39.1377	43.0147	37.4378
10233	37.4369	36.7328	38.0471	34.6136	40.5922	39.0408	36.1944	31.5062	43.2278	37.8245	40.832	37.8857	40.1253	36.4066	44.4353	38.3953	40.1028	38.654	41.7666	37.4258
10234	37.8123	36.9243	38.9879	34.8402	40.0229	40.408	36.675	32.1757	41.7067	38.0678	40.6834	38.2865	40.2688	37.7721	45.0961	38.8735	39.9703	39.327	41.3846	36.9155
10235	38.5549	36.7986	37.7805	34.9053	39.3197	39.249	35.9047	32.1119	42.6191	38.4647	39.4697	38.4988	39.7492	36.1721	43.9519	39.3287	39.9073	38.753	41.2585	37.302
10236	38.8821	38.1762	37.3605	35.2175	39.9817	39.3809	36.4824	33.1877	43.215	39.9316	40.2574	39.9052	40.4032	36.5737	43.6104	41.0471	41.2358	38.7462	41.5446	38.1417
10237	39.6844	38.402	34.8385	31.9212	39.6102	37.9362	35.6446	31.8478	43.3775	38.6549	39.668	38.4495	39.6446	35.6584	43.089	40.5695	41.5213	35.829	40.7613	35.1527
10238	38.1868	38.587	34.7121	31.3016	39.3106	37.2193	35.4584	32.1065	42.142	39.0163	39.4479	38.4935	39.7403	34.9843	43.2246	40.9888	40.4618	35.2657	41.4629	35.9996
10239	39.5464	37.2002	34.8172	30.4905	39.0978	37.9486	35.3378	32.2628	41.5818	39.0895	39.8916	37.4214	40.1846	35.7479	44.4312	39.7385	39.9951	35.4178	41.2064	34.2062
10240	38.3424	37.8808	34.6158	30.7943	38.4233	36.9305	34.3465	32.17	41.6795	39.7763	39.6691	37.2011	38.2204	35.6583	45.4053	40.4428	40.4376	34.8928	42.2396	35.693
10241	38.8515	37.6862	33.8132	30.9902	39.0184	37.5207	34.6972	32.0658	42.017	40.0046	40.3038	36.4233	38.2043	36.139	43.9939	40.2559	40.1291	34.7409	42.1882	35.6139
10242	37.9123	38.3885	33.784	31.3832	38.4109	36.9031	35.4826	32.6937	42.2188	39.6238	40.7016	37.0047	38.3676	34.9983	41.9458	40.0424	40.4693	33.8	42.9635	36.4305
10243	37.4752	36.6041	34.6061	30.5507	38.3292	36.9248	36.0473	32.3423	42.3107	38.0166	40.3667	35.7533	35.506	34.2674	40.1878	38.7759	39.2339	32.8692	42.5723	35.2509
10244	37.8424	36.1852	35.4893	30.8167	36.16	37.5431	36.4239	32.2807	42.0888	37.5318	40.4376	35.3199	36.8251	35.3705	41.332	38.456	39.6852	33.5249	42.5165	34.8807
10245	38.5623	36.7248	36.0926	31.0068	35.02	37.2391	36.0732	32.697	43.2427	37.9121	39.575	35.2359	36.178	36.3466	41.0495	38.1672	39.8717	34.5567	43.4131	34.8927
10246	39.0635	37.4067	36.3342	31.5672	35.9483	37.2926	36.0901	33.3637	42.2424	37.46	39.6989	35.5498	35.909	36.78	41.0288	38.3697	39.3805	35.0325	43.3345	34.5306
10247	39.5846	38.2971	36.2758	31.906	35.4534	35.149	36.5477	33.9141	43.0983	38.7579	38.991	36.1784	36.489	35.206	41.9888	38.7349	39.1802	33.4872	41.9076	36.0865
10248	37.3594	37.807	35.794	32.3896	36.7079	35.054	35.1296	32.7996	42.1871	39.046	38.6106	35.7365	35.5272	33.7884	41.6715	38.1587	39.4863	33.5418	40.3643	35.9853
10249	38.5289	37.282	36.1879	32.9927	36.5589	36.5327	35.0028	32.7698	42.3418	39.0689	39.7024	35.7851	35.7527	34.9752	41.1544	38.1021	40.5434	34.7878	40.2707	36.0191
10250	38.7341	38.446	36.4517	33.7855	37.2424	36.331	34.9715	33.0508	43.5533	39.9218	40.3015	35.8363	36.3814	33.2011	40.6124	38.3034	41.709	35.0224	40.1025	37.3415
10251	39.2325	38.1231	35.2894	33.786	37.3109	37.0227	35.0266	33.0831	43.6906	39.2797	38.6922	35.1468	36.9406	33.8295	40.3102	36.8821	41.2283	35.5811	41.0037	36.4956
10252	38.9447	38.6223	34.8695	33.6253	36.8207	36.1881	35.7172	33.2231	42.8889	40.1912	38.2894	35.1857	36.7444	32.9265	40.0805	37.4464	40.1696	34.8622	41.156	37.1813
10253	38.6945	38.4538	35.4139	33.1671	36.5899	36.6517	35.8174	33.4052	42.5387	40.1527	38.7277	34.5384	36.3689	33.4334	41.0153	37.4543	40.5569	35.5666	39.9182	37.1212
10254	39.4886	37.8481	35.7533	32.9864	36.4208	36.589	36.4619	33.2745	42.0568	39.6657	38.2831	33.3967	34.8814	33.9575	41.4229	36.982	40.1955	35.6264	38.7765	36.9497
10255	40.1852	38.2859	34.1039	33.327	36.7482	36.1706	36.9125	33.3698	41.7166	40.708	39.0872	34.1088	34.6855	33.5697	40.6361	38.0362	40.4771	35.3387	38.9729	38.3321
10256	38.2039	37.0767	33.1189	33.6424	36.5491	35.5728	35.3427	33.5807	41.6509	40.5493	37.8585	34.3469	34.1309	32.376	38.896	38.1938	41.4435	35.5444	39.6419	37.663
10257	38.2429	36.2471	33.4593	32.4359	36.3546	36.2312	35.7101	33.3849	42.8163	39.8802	37.1497	33.3339	34.9377	33.0228	39.3082	37.2281	43.8751	36.0143	40.5253	36.4265
10258	38.3356	36.3194	33.3856	32.3465	35.2742	37.094	35.8668	33.336	42.9211	39.6318	37.0126	32.9512	36.6344	33.9326	40.7934	36.6642	42.5321	36.5816	41.0969	35.2721
10259	37.703	35.5618	33.9129	32.4565	35.2327	36.2242	35.7811	34.0042	41.7772	38.9537	37.645	32.8308	39.0315	33.7633	41.1409	35.7997	42.3536	36.8071	40.7061	35.0945
10260	38.7535	35.3743	34.8907	32.2526	35.6736	35.7876	36.192	33.7313	42.4265	38.6365	39.2497	32.4769	37.3363	33.6695	41.8874	35.7469	43.3686	35.6263	40.8132	35.1167
10261	38.8907	36.2165	33.7406	32.7039	36.5482	34.6922	36.5196	33.7806	42.7428	39.5435	38.7548	32.2038	36.9864	31.5064	41.0031	36.6423	44.1079	35.1824	41.3241	36.2564
10262	38.2566	36.2722	33.1278	33.2785	37.6407	34.0916	37.6438	33.3402	41.4455	39.6066	38.7124	31.6732	37.7329	30.624	40.6513	37.0026	42.5245	34.687	41.4652	36.357
10263	37.7196	35.7872	34.0754	32.712	40.0623	34.4063	37.257	32.0261	41.1151	38.9136	39.1985	30.9227	39.2592	31.0036	42.1591	36.3491	42.749	34.7812	42.714	34.3457
10264	37.482	35.2688	35.4558	32.4096	37.3879	34.1599	37.6842	31.82	40.599	38.2328	39.7672	30.7497	37.6138	31.6495	41.4261	34.8573	42.0979	35.5527	40.3939	33.3468
10265	38.7738	35.8646	35.9956	33.3007	37.3037	36.1335	38.1166	32.9998	41.1202	38.9285	40.5861	31.6888	37.9358	33.5323	41.7506	35.3725	42.9344	36.9159	40.3657	33.6551
10266	38.73	37.2059	35.6334	34.1143	38.3271	38.2974	37.9784	34.2942	41.9211	39.7882	39.2594	32.4477	36.6079	35.0098	39.5158	35.9599	42.1727	38.2802	41.562	34.37
10267	39.0174	37.8834	35.7195	34.0147	38.7649	34.448	37.6431	33.1154	41.3851	38.9937	39.4241	32.0339	37.3725	33.0859	38.578	36.1648	41.8066	36.8891	41.5474	34.512
10268	38.786	38.1842	36.3036	33.7374	37.0003	33.7882	37.1937	33.3573	41.4604	38.641	39.4427	32.5046	38.3249	32.8881	39.9151	36.8594	41.1207	36.1115	40.2532	35.6433
10269	38.4021	37.6817	36.2507	33.9497	36.2633	34.2985	36.4432	32.542	39.674	37.8035	39.6213	33.0763	37.9214	34.0686	40.6869	36.6471	40.9012	36.1442	40.2579	35.2316
10270	38.6485	36.8498	35.5929	34.0769	35.9111	35.6955	35.7929	31.7151	39.424	37.4096	40.0082	33.1779	37.2119	34.7825	38.0305	35.6151	41.7934	37.1048	41.7931	35.034
10271	37.8776	36.6336	35.4292	34.1048	37.0683	34.5025	33.9744	31.6499	39.9991	38.0507	38.8884	33.7079	35.8648	32.4618	37.526	36.0923	42.3304	35.9495	39.4763	35.4663
10272	38.5576	36.0774	35.3586	34.0074	38.0636	34.8813	34.8449	31.4434	41.2647	38.7874	38.6991	33.8984	36.304	32.5978	39.9003	36.809	41.6914	35.9671	38.9996	35.4966
10273	36.9802	35.9176	35.5712	33.3352	37.1047	34.2063	35.0618	31.7515	40.5938	38.6656	38.7948	34.449	36.4422	32.1656	40.7725	37.1647	41.1567	35.6305	40.0001	36.3887
10274	36.7123	34.2958	36.3441	33.1039	36.6249	34.9562	34.4652	31.4659	40.8398	37.1915	40.3861	34.1228	35.8284	33.041	40.9556	35.044	41.5636	36.2174	37.5964	34.8184
10275	37.5487	33.9682	36.7846	33.4889	37.5569	35.6791	35.1128	31.4205	43.0332	36.9067	41.0978	34.2348	35.5783	33.629	42.2009	34.8249	41.3685	36.1011	37.0556	34.8056
10276	37.9992	35.1871	36.3871	34.4305	37.9057	34.7412	36.0661	32.3335	43.1775	38.2149	41.3585	34.3178	35.984	32.98	40.9799	36.198	41.2808	35.6115	37.6109	36.2675
10277	37.387	35.5703	36.5177	34.6696	37.657	34.5434	35.4781	31.9942	41.9563	38.3517	42.1416	33.8333	35.1179	31.9553	39.8714	36.7607	42.7467	35.5096	37.515	37.4841
10278	37.487	35.3204	38.0766	34.5638	37.1854	34.8745	35.566	31.8906	43.6811	38.2832	41.2932	33.41	34.6464	32.3111	39.7382	35.0207	41.0856	35.7449	37.6491	35.1774
10279	39.4656	35.3346	38.2164	34.8007	36.5019	36.035	36.0945	31.8577	42.2679	38.493	41.0132	34.1551	36.2276	33.0128	39.3571	34.6104	39.9959	37.0883	37.6991	35.2077
10280	39.8119	37.5088	37.9412	36.1138	36.2828	35.8369	36.3291	33.7166	40.6445	40.4203	41.4348	36.212	34.8162	33.4906	39.9501	37.0893	39.5101	37.2241	37.8983	36.5849
10281	40.5464	37.8741	39.234	35.437	36.5005	35.6941	36.0321	33.5099	41.1412	41.3481	41.3916	36.6009	33.6912	33.0848	39.8154	37.5028	39.5316	36.452	36.6668	36.0676
10282	41.9774	38.6164	37.6359	35.1322	36.5077	35.5829	36.0311	32.5142	40.9067	40.7716	40.9048	36.2009	33.8446	32.511	39.6059	36.8506	39.2249	36.2101	37.4431	35.3928
10283	39.1059	39.3418	35.8009	36.1766	36.6328	34.7195	34.5232	31.8861	40.0042	40.7528	38.6131	36.2477	31.6848	30.9211	36.6841	35.9606	38.6651	35.8348	35.1964	36.2131
10284	38.2389	38.644	36.5777	34.7574	35.9934	35	34.8967	31.976	40.5232	39.6613	39.6266	36.0453	31.555	30.8986	37.7184	35.2382	39.0675	36.0333	34.4322	33.9325
10285	38.8194	37.8533	36.4374	34.7431	34.6728	35.2601	34.4808	31.9541	41.5638	38.4045	40.1701	35.8762	31.389	29.6788	36.5737	34.6839	39.7204	36.2337	33.5445	33.3734
10286	37.6177	37.3878	35.9642	34.3933	34.2288	35.9539	33.9781	32.0531	40.0652	38.0486	39.8496	35.6385	31.4346	30.6894	34.149	33.7978	40.4753	36.8181	34.6357	32.4245
10287	38.0304	36.9081	35.8804	34.3693	34.0519	35.1994	34.2535	32.3274	41.5698	37.6976	38.7737	35.7581	32.3885	29.3052	34.6021	33.7581	40.6959	36.0218	34.8138	32.4042
10288	37.5285	36.9999	36.5929	34.5775	33.8026	33.4184	35.1983	32.4774	40.0835	37.7154	38.1215	35.6693	33.0911	28.1859	35.0999	34.1711	40.374	34.2858	36.1532	33.425
10289	38.2923	36.9226	36.7249	34.4271	33.8616	33.4183	35.0513	32.3773	39.2895	38.1366	38.7808	35.5798	31.1891	28.7962	35.202	34.5466	40.3235	33.9826	36.3835	33.8544
10290	37.0239	36.1025	36.3109	34.2524	33.5532	32.5178	34.4343	31.8374	38.5991	38.0743	38.2502	35.4759	30.8673	27.5459	35.5828	34.5214	39.8127	33.2143	34.8704	33.7859
10291	37.435	35.9256	34.4047	33.8672	33.8054	31.8339	35.5015	32.2334	38.5163	37.7366	36.4373	35.6263	31.1286	27.6027	35.5422	34.0267	40.2759	32.412	35.5821	33.2432
10292	36.5049	37.3527	34.7124	35.1166	33.8099	31.7086	34.4497	32.6536	37.2059	39.2856	37.704	35.9203	31.1838	27.2913	35.0365	35.0564	42.6226	33.1539	35.5358	33.4608
10293	34.8655	34.9065	34.1715	32.623	31.4574	31.8516	32.9767	32.1098	38.0214	36.6069	35.6918	33.4881	31.8079	27.6223	35.4006	33.323	40.7678	32.2198	35.9633	30.6689
10294	35.199	34.594	34.763	32.779	32.3987	32.7919	34.0221	32.3607	37.7149	36.0793	35.2986	33.6906	34.4479	28.4717	36.0706	32.771	40.035	33.4014	36.8408	29.5565
10295	35.7509	34.5545	33.9291	33.3233	32.2183	32.7997	33.9749	33.183	37.4419	36.0576	36.5398	34.0387	33.7394	28.6965	36.906	32.5483	39.8962	34.2806	36.4727	29.7221
10296	35.841	35.6816	34.8946	33.6735	32.7033	30.8733	34.6856	33.1608	38.1823	36.022	36.9313	34.2806	33.8567	26.7252	38.1588	33.698	41.6638	34.2959	37.2662	30.9096
10297	37.1194	35.4126	34.6648	33.078	32.8854	31.3871	36.1206	31.6841	38.8206	35.0892	36.8838	33.1794	33.4029	27.0374	38.9211	33.6632	40.8625	34.6585	38.2865	30.789
10298	36.4539	36.1944	34.7857	34.0236	35.1452	31.1436	34.4454	31.8656	39.4844	35.8299	37.2272	33.5502	34.6827	27.0911	39.7412	34.6373	40.496	34.5662	36.622	31.999
10299	36.5527	35.1074	35.8188	33.3775	33.0963	31.3586	34.453	31.5848	40.3118	35.635	37.5553	32.5081	34.5271	27.2713	41.0131	34.5627	39.7776	34.5591	36.274	32.0607
10300	37.7957	35.2001	36.0102	33.7703	32.6286	32.4295	34.6945	32.2935	40.6315	35.0822	37.9705	32.3615	34.3911	28.3993	41.2006	34.1508	39.4552	35.4597	36.7535	31.2732
10301	37.9829	36.2372	35.7366	34.757	32.1949	34.5442	35.4681	33.6496	39.5056	36.1394	38.5459	33.9109	34.5309	30.6184	41.1464	35.2938	38.5042	37.4905	36.4725	31.8303
10302	37.7745	36.0114	35.2228	33.6828	33.3761	32.8068	35.0734	32.1977	40.3208	36.5115	38.6168	34.106	34.9845	30.217	41.5308	35.9356	39.433	36.9375	37.1478	31.7634
10303	37.7215	35.8761	35.8222	33.2563	33.1742	32.5244	35.2052	32.2505	39.751	36.9596	37.85	34.4913	35.2105	30.4331	41.8297	36.624	38.4404	36.2415	38.7996	32.2779
10304	38.1224	35.9655	36.0597	33.2718	33.1434	32.2315	35.0605	32.4753	38.869	38.0708	38.3362	35.0443	36.6259	29.9036	42.7223	36.7651	39.2926	35.3666	38.6838	33.5864
10305	36.7108	35.5907	35.6269	33.5628	33.3418	33.9398	33.4539	31.8686	38.5608	37.4107	37.7787	34.7419	35.6848	31.0592	43.6303	35.7659	38.9801	35.6794	37.2902	33.3499
10306	37.601	35.1387	34.0674	33.6531	34.1919	34.2313	33.5362	31.9185	38.8365	36.7077	38.4784	35.1077	35.9744	30.9402	42.6097	36.2083	39.7574	35.0239	36.8901	33.598
10307	36.8228	35.645	33.5946	34.3666	33.8958	33.3863	34.2123	32.2043	35.7411	36.7793	39.6111	35.6717	35.461	30.5666	40.8405	37.4082	38.5142	34.8058	37.8261	34.6431
10308	35.9999	34.6667	32.9085	32.0791	34.9505	33.5299	33.7297	31.2759	36.9297	35.7946	39.0833	35.0296	35.9626	30.4187	40.6388	36.8407	38.1494	33.7379	38.4922	32.9069
10309	36.5871	34.2403	33.634	31.5905	32.9693	33.3468	34.5231	30.9455	35.0633	34.6923	38.4508	34.4128	36.3552	30.7691	41.7024	36.6976	37.3248	33.3474	37.7456	32.3835
10310	36.7693	34.8382	33.1059	31.3912	32.8045	33.2329	34.5136	30.7192	33.5051	35.081	37.5058	34.0946	35.5225	30.3415	41.2562	36.454	37.1303	32.0919	37.6939	32.2626
10311	36.8966	35.2152	34.518	32.2549	32.7769	35.081	34.3359	31.1908	33.648	35.7365	38.2696	34.6581	34.8326	31.6365	40.4456	36.9429	38.1503	33.1867	39.0158	31.9542
10312	38.1173	35.1972	33.1653	32.3487	33.41	33.0854	34.7087	31.7021	35.2049	33.9073	37.8391	34.7851	35.4522	31.6041	40.7845	37.459	40.4353	32.778	39.0064	32.7774
10313	36.6381	36.065	32.4159	33.139	33.721	33.0384	35.1075	32.4918	35.9936	35.3349	36.3797	35.4497	37.0506	32.0907	41.4807	38.5905	39.6816	32.7801	39.99	34.4442
10314	35.4125	35.0375	32.391	32.0823	33.6669	32.7747	35.5201	32.8223	36.3072	34.3045	37.1337	35.8756	39.7234	32.0539	41.2125	38.1506	38.9051	32.6724	39.6881	33.8383
10315	34.6099	33.6401	33.1826	31.7233	33.2421	33.6951	34.4104	32.7839	36.5422	32.91	38.4335	35.3117	37.5655	32.7464	41.913	36.4578	39.5056	33.2776	39.6481	31.8997
10316	35.6598	33.3134	33.8285	31.339	34.0221	34.689	35.1399	32.3662	37.6365	32.7246	38.399	35.0434	36.0477	33.2923	41.7276	36.315	41.3387	32.8405	39.2566	31.827
10317	36.7245	34.7193	33.0113	31.8824	34.9509	34.5195	37.1464	33.2647	37.4471	34.0643	39.3722	35.5561	37.2371	33.143	42.2657	37.7939	41.3195	32.7225	39.5213	33.4099
10318	36.6413	35.3294	32.8261	31.611	36.5822	33.8138	36.1473	32.9368	38.1293	34.8337	38.6378	34.3894	39.1132	32.8608	41.8234	37.1318	40.4025	32.4326	40.1351	34.4942
10319	36.8353	34.6101	33.9827	30.5199	34.8812	33.8026	36.5858	31.8266	37.514	34.7525	38.7922	32.7382	38.3781	32.7582	41.3128	36.0489	39.5917	32.3852	40.2091	33.9674
10320	37.8951	34.9606	34.3795	31.3295	33.6281	35.0589	37.0396	32.9004	38.3182	34.8846	39.2154	33.6285	38.168	34.4304	42.0525	36.5244	39.9422	33.8598	40.3772	33.8315
10321	37.331	35.8704	34.8602	32.8212	34.5294	36.7557	38.2068	34.7063	38.2827	35.8339	38.1732	35.1081	37.7667	36.8309	42.4639	37.8235	40.2055	36.1861	40.5775	34.5017
10322	37.9722	35.5428	34.8571	32.2359	36.0839	34.6316	36.7463	32.8125	38.2414	35.4994	38.0453	35.1174	37.7769	34.5192	42.4816	37.3737	39.2258	35.914	42.081	34.3341
10323	36.3017	35.4931	35.6594	32.6885	35.9401	32.7995	35.9843	33.0622	38.8852	36.8351	38.0179	36.1147	38.2355	33.1506	42.852	38.3419	39.1776	34.6051	40.2839	35.5864
10324	36.8416	33.8011	35.6248	32.5096	35.3198	33.9534	35.8191	33.2925	38.4195	35.7853	37.4073	35.0449	38.1167	33.9267	44.2826	37.9976	38.9348	35.6282	39.3062	34.569
10325	35.137	33.8907	33.9986	32.9522	33.7891	34.0549	34.5138	34.1337	36.718	34.7542	36.0396	33.943	37.1271	34.5629	42.7268	36.3155	37.9274	36.3746	37.732	33.1785
10326	35.1863	33.9784	33.7852	33.4439	34.4641	33.6596	34.5029	33.7077	37.2523	34.4512	36.5569	34.0017	37.2084	34.5729	42.9223	36.3961	39.5175	36.7115	39.1435	32.9747
10327	35.1297	33.4921	33.1987	32.8281	33.9986	32.5288	33.949	32.9095	38.0691	33.793	35.3228	32.9091	38.5751	34.2164	43.1334	36.2009	38.3989	35.9073	39.2855	33.1034
10328	34.8345	33.7728	32.1704	32.5973	34.1416	32.1456	34.6472	32.5947	38.0126	33.9232	35.4529	33.2441	40.5913	34.0462	43.4941	36.2871	40.0901	35.5265	40.7018	33.9068
10329	33.5115	32.984	31.3606	31.1002	33.875	32.0523	33.9293	31.8916	36.3312	33.1621	35.4396	32.1898	38.2567	33.8697	41.5814	35.3664	39.5505	34.6268	41.2054	34.4072
10330	33.888	32.6589	32.6245	30.8839	33.953	32.5474	34.5655	31.5937	36.8972	33.0989	34.4977	31.8965	39.7711	34.163	41.396	35.7184	39.4225	34.5526	39.6897	34.4212
10331	35.5161	33.3781	31.2391	31.1091	34.1197	32.5793	35.5724	31.6524	37.4306	33.753	35.0119	32.1597	38.7235	34.3346	41.0512	36.0468	40.0192	34.3689	39.5031	35.2467
10332	35.4313	34.2845	31.3321	31.9232	35.0717	32.8059	36.5283	32.4532	36.6878	34.9879	35.1916	31.7766	38.4677	34.5605	39.537	37.6946	40.7898	34.5658	38.3515	36.1963
10333	34.5478	33.5869	32.3105	30.3919	33.4831	32.82	36.8752	32.0852	37.5761	33.7943	35.6794	31.0431	39.4526	34.7056	39.2532	38.5701	40.4089	33.7752	39.3604	34.5204
10334	34.354	33.0559	32.8303	30.2827	35.04	33.1724	35.8339	31.9028	36.6731	32.223	34.7254	30.2837	39.6446	35.302	38.4689	37.5567	38.6882	34.0035	39.7328	33.0829
10335	35.0678	33.6569	33.8062	31.4515	34.3774	34.0604	35.9103	32.7043	34.8898	32.4648	34.2125	31.2739	38.9589	36.8015	39.4592	38.1757	38.2349	35.3401	38.9577	33.7136
10336	33.8034	33.8466	34.3295	32.321	33.6465	31.5899	35.8066	33.118	34.5966	32.968	33.2345	30.8171	37.7388	34.8864	39.8881	38.5342	39.0688	34.3615	39.754	34.9406
10337	34.3804	33.2671	34.239	33.1901	34.6403	33.1743	35.7838	34.1976	34.7336	32.5394	33.5764	31.4071	37.5543	36.5867	39.8377	37.7124	38.7122	35.1261	40.4683	35.4098
10338	34.0395	34.127	34.0686	34.0422	34.281	31.263	35.4243	33.8931	34.1225	33.2918	34.148	31.7827	38.1115	34.4683	39.3205	37.0744	37.2507	33.369	38.9613	35.6497
10339	32.872	33.8266	33.6072	33.1273	34.0251	29.9288	34.9711	33.4421	34.4284	32.6739	34.6508	32.2215	36.1857	33.3721	39.0411	36.4466	36.2373	32.1353	39.0777	35.0186
10340	32.7821	32.5806	33.55	32.8983	34.1104	31.0938	35.6594	33.9374	34.7485	31.3922	35.266	31.8607	36.2708	34.434	39.3152	34.918	36.5775	33.1463	37.4709	33.8849
10341	32.0872	31.8991	33.6451	32.8039	33.8301	32.3954	36.6834	34.2407	35.3368	30.874	35.6324	31.9447	36.0879	34.7083	39.9274	34.4146	37.6973	34.2095	37.2852	33.4603
10342	32.721	31.7083	34.1667	32.492	35.0016	32.474	36.3432	33.4227	35.3036	30.5902	35.6132	30.9483	35.7267	34.17	38.4188	33.8767	38.119	33.6049	38.2644	33.569
10343	33.9543	32.707	34.4447	32.4917	34.438	32.0446	36.2394	33.303	34.864	31.0944	35.9271	31.2206	36.5027	32.838	37.9357	34.3238	38.5436	32.5425	37.965	33.9882
10344	33.9407	33.2258	35.0809	33.4316	34.1412	31.4334	36.1171	33.7941	35.502	32.0073	36.1793	31.6702	37.9169	32.8666	39.7701	35.2474	39.4503	32.6199	38.8007	34.8199
10345	33.2398	32.2509	34.5342	33.207	34.2172	33.1462	36.2746	34.3202	33.7018	32.0208	35.8075	32.1809	37.08	33.7648	38.436	35.2826	40.9824	33.3727	38.9774	33.5072
10346	33.3795	32.3297	33.9245	32.9215	34.1388	33.1263	36.792	34.54	33.4059	32.797	36.0557	32.03	38.075	32.8139	39.6974	35.627	39.0942	32.8257	40.0779	34.1945
10347	33.8533	33.1837	34.8935	33.5365	35.0049	32.8426	36.6884	34.6113	34.7832	33.3003	34.8424	32.6601	40.3447	32.4283	39.7828	36.6848	39.4175	32.3879	40.6273	35.1673
10348	34.4672	33.3864	34.8461	33.3748	35.5519	32.5652	37.2979	33.7608	34.6258	32.8775	36.3437	32.4006	38.5552	32.5263	40.675	36.5279	38.6086	32.5842	40.2971	34.1022
10349	33.197	34.0012	35.1021	34.0687	34.9644	32.5071	35.0271	34.3022	36.1708	33.489	36.6337	33.3421	38.6425	32.6378	41.1497	37.0684	38.5005	32.8188	41.7775	34.9834
10350	32.8566	32.5501	36.2576	34.2399	35.7477	33.4057	36.8268	34.462	36.5892	31.6942	37.735	33.5954	38.7044	33.8272	41.0926	35.508	38.5173	33.8852	40.5717	32.7585
10351	33.9231	32.1885	35.9861	34.1366	38.2432	34.3872	35.2689	34.677	37.5079	31.5342	37.1915	33.176	38.7035	34.3701	42.1471	34.7824	37.5565	34.2316	39.138	32.2489
10352	33.7953	33.6659	37.5024	35.0955	37.3908	33.8547	35.4059	35.0986	37.6824	32.9762	36.8286	33.438	38.343	33.8824	41.5438	36.1729	37.6731	34.0351	41.0926	33.4114
10353	34.4934	32.8059	37.1809	34.8162	37.4997	35.0251	35.0982	33.0532	38.0473	32.6596	37.8045	32.36	38.7904	34.3379	40.7291	35.5398	38.4883	34.5966	41.704	33.1887
10354	33.735	33.0321	36.6666	35.1603	37.4365	37.2817	34.7018	34.6668	38.4666	33.2154	38.0517	34.1046	38.3906	37.1704	42.4879	35.9259	36.7271	36.4157	42.2809	33.9956
10355	34.6898	33.2525	36.6287	35.2594	36.8373	35.2629	35.6022	33.5423	38.6025	33.4827	38.3421	34.4595	38.7621	34.7177	42.3353	35.9865	36.3096	34.6258	40.1277	33.9709
10356	34.621	33.9862	35.2586	34.8522	36.7123	35.0895	34.7761	33.5862	38.1384	34.4263	39.2371	34.5087	37.0484	34.216	41.2127	37.3196	36.5369	34.2866	40.2524	34.9681
10357	34.2286	33.7586	36.21	33.1045	36.2546	34.7112	34.8226	33.0747	40.0008	34.6319	38.9614	34.0376	37.0354	34.5609	39.292	36.7494	38.3852	33.1046	41.2413	35.2241
10358	34.996	33.5056	34.4522	32.1432	35.8424	34.4092	35.9698	32.1762	40.1566	34.4211	39.4327	33.5478	35.9183	35.2426	40.0163	37.0878	36.9498	33.1429	41.5403	34.9673
10359	35.2874	34.6283	34.478	32.9736	36.3005	33.8558	35.9828	32.8367	40.8911	35.5852	39.1896	34.2029	37.0115	34.7985	39.0537	38.0013	38.3697	33.1451	42.0292	36.3841
10360	33.4697	33.2727	34.8809	31.6962	35.7187	33.3312	34.7429	31.3257	37.8353	34.5387	38.4102	33.9148	33.0599	33.2419	36.9079	35.9388	36.9415	30.9402	41.409	34.0922
10361	35.6728	33.3737	34.8476	31.997	35.2846	33.2169	35.4249	31.9751	38.7908	34.5569	38.914	34.1728	35.1008	33.4395	37.5036	34.8747	36.8869	31.8999	42.1686	33.1586
10362	36.4075	35.5763	35.4549	33.7077	35.9625	33.3717	36.8615	33.4777	40.1103	36.8423	39.9301	35.538	35.5824	34.2643	38.377	37.0585	36.5259	32.8168	41.7778	35.6285
10363	37.0807	35.7317	34.7248	32.7729	37.5017	33.2049	36.6067	32.5918	40.3382	37.1229	39.7988	34.7549	35.1189	33.8676	39.0035	37.5805	36.7329	31.2336	42.3847	35.4537
10364	34.9056	35.8972	34.6305	33.1682	35.1959	32.8029	36.4497	32.6858	39.8231	37.774	38.7377	35.6106	33.9565	32.2121	37.4893	37.0566	35.8617	30.9586	41.6704	35.7886
10365	36.0022	34.8748	35.4045	33.005	37.1195	33.9729	35.6098	32.966	39.598	36.2295	39.4066	34.7767	34.4361	30.7478	38.9031	35.3469	36.0213	31.9159	39.6923	34.1304
10366	36.6633	35.3039	36.599	33.7825	36.4395	35.541	35.445	33.6372	38.543	36.7692	38.8855	35.6147	34.3645	32.2033	37.607	35.2519	36.5215	33.1736	39.5646	34.2497
10367	37.4032	36.4307	36.8709	34.5609	36.2358	32.9601	35.5955	33.9518	38.4651	37.7179	39.6338	35.2671	34.1512	30.206	36.1815	34.7092	37.735	31.8772	41.2764	35.5618
10368	37.4147	36.8076	37.0041	35.1927	36.2123	34.7211	35.0643	35.1067	39.7161	37.9748	39.1658	36.1885	35.4703	31.6689	36.4048	34.8143	37.9436	33.2221	41.1054	36.0474
10369	37.9987	37.1742	37.1471	34.7513	36.0577	34.3094	35.3364	33.1404	39.2521	38.0355	38.9314	35.6212	35.7027	31.9683	37.613	34.9329	38.8425	33.1461	41.488	36.0359
10370	38.2185	37.231	35.5425	34.1827	35.4179	33.9676	34.5172	32.3421	36.8894	37.4702	38.3336	35.2164	34.6235	30.3286	36.602	34.7443	38.6558	32.832	40.8048	35.7778
10371	38.534	38.0563	36.0772	34.8365	35.2125	34.0913	34.9981	32.4374	37.091	37.2594	38.4364	35.5598	35.9339	29.935	37.6775	35.6309	39.0699	32.7879	41.1781	35.9213
10372	39.3286	37.7712	35.9344	33.7899	35.9749	34.0119	35.2755	31.9767	38.0254	36.4946	37.8634	35.303	34.5719	30.3074	37.3966	35.4674	38.8161	32.4838	42.1501	35.4633
10373	38.7423	38.5263	35.6207	34.8491	37.0993	34.1208	36.2558	32.7218	37.1762	37.8113	38.5882	35.7206	35.0559	30.0866	37.7076	36.8211	38.6835	32.9145	40.574	37.0671
10374	37.711	38.3828	35.5868	34.6546	36.423	33.9218	35.3695	33.1349	37.9818	37.1433	37.8358	35.3865	35.1944	29.9743	38.8913	35.5148	38.8363	32.0177	41.6986	36.9024
10375	37.4445	37.0239	36.0597	33.9928	37.491	35.2662	35.058	32.855	36.6063	35.1176	37.503	34.2329	35.0093	31.2096	38.602	33.1275	38.643	32.2851	40.0073	34.6536
10376	38.3825	36.6437	36.6648	34.528	36.7444	35.7747	35.0832	33.4252	37.1009	35.0694	37.999	34.5546	35.6855	32.4673	40.2271	33.3262	38.9531	33.1961	40.274	34.4319
10377	38.3622	37.9598	36.8691	35.2291	37.2629	34.9277	34.8345	34.1322	38.2336	36.6649	37.3825	35.3086	35.7202	31.1065	39.1418	34.7615	40.1784	33.8394	40.4988	35.7722
10378	39.2872	37.9423	36.693	35.5558	37.1654	35.5332	35.1427	33.1477	37.3797	35.8351	38.3906	34.834	36.0029	32.1002	38.8806	34.6887	41.4082	34.3398	40.3111	35.0051
10379	39.3915	38.66	36.4216	35.1321	36.8331	35.0045	34.8273	33.2417	38.9026	37.0382	37.0785	35.7682	37.161	31.8469	39.3001	35.47	41.6242	34.4198	41.5303	35.8024
10380	38.5478	36.3195	35.5328	33.3912	36.4443	34.6749	34.3687	32.0226	36.8891	35.308	36.1845	34.5757	36.4756	31.8729	38.2997	34.0918	39.0292	34.2528	41.581	35.1296
10381	39.0248	36.5069	34.3206	32.7975	35.9984	34.3597	33.4617	30.8867	36.6501	35.1494	35.9827	34.5594	35.2943	31.8115	39.239	33.6778	38.4295	33.1546	40.6643	34.8362
10382	37.7967	36.2877	35.2963	33.0487	36.1559	33.7066	34.2557	31.494	36.8353	35.7837	36.4435	34.6116	33.2546	31.2229	40.3979	34.8382	38.1149	32.7514	39.1578	35.8676
10383	38.7995	35.0587	35.4169	31.8755	36.9235	34.233	35.5769	31.6938	36.7391	34.8676	37.3088	34.0811	33.0902	31.6655	41.6897	34.6126	38.3303	32.6951	39.8425	35.2395
10384	37.2303	36.4436	35.1838	31.915	36.8294	33.2894	35.4376	31.7889	36.7651	35.7864	37.384	34.778	32.5615	30.681	39.5048	35.385	39.9034	33.0116	39.8246	36.1331
10385	36.7291	34.9227	35.6996	31.6155	35.8663	33.7871	34.932	31.943	36.6767	34.6937	37.7433	33.0071	33.2038	31.0949	39.6306	34.4455	39.3319	33.2356	40.4136	35.2499
10386	37.07	35.1091	36.0324	32.3494	34.2899	34.6669	35.215	32.9206	37.0538	35.0201	37.0102	33.0587	34.8999	32.2309	40.428	34.7875	39.1413	34.4928	41.7207	35.0426
10387	37.4133	35.8218	36.3698	33.118	34.0351	35.2858	36.0344	33.8601	35.1958	35.4254	38.1175	33.9623	35.1197	33.1112	40.787	35.375	39.5469	36.0985	39.6473	35.4912
10388	38.1994	36.0161	36.3222	33.6623	34.128	34.831	35.5024	33.3981	35.7668	35.6064	38.334	34.1712	35.1752	32.3162	41.8965	35.4621	39.7703	36.4109	39.4844	35.2451
10389	38.4097	35.6286	36.1928	33.9803	35.0377	33.1334	36.3668	33.0818	36.5397	36.4883	38.7118	34.5321	35.2911	30.5409	41.3427	36.4252	39.7794	34.9576	39.7572	36.0358
10390	38.3273	35.4114	35.4066	33.6717	36.621	32.9404	35.5424	33.4959	36.8222	36.3876	38.7966	35.0908	35.4662	30.4208	41.3292	37.1951	38.7548	34.8605	40.9147	37.2568
10391	36.7165	35.4236	36.0929	33.8896	33.9525	32.3176	35.323	33.6733	38.2511	36.2242	38.2121	35.6881	35.5745	29.81	41.3737	37.9182	38.8414	34.6033	38.9347	38.2968
10392	36.9149	33.3481	35.9198	32.787	32.6519	32.0128	36.1369	31.9338	37.7841	34.1927	37.1303	35.1144	35.4821	30.7062	42.265	36.2505	39.6556	35.0328	39.9416	36.226
10393	37.2539	33.535	35.6107	33.6794	32.8797	33.8826	36.169	33.1462	37.354	34.3843	37.8199	36.2368	35.5689	32.506	40.7951	36.8567	40.0188	36.4399	41.6254	36.7622
10394	36.5183	33.5017	35.8057	32.7278	33.1235	32.558	34.8309	31.2526	37.154	33.9981	37.2432	35.7525	36.0179	31.8856	41.3853	36.5331	38.825	34.7355	40.319	36.7107
10395	37.3237	32.8568	33.4292	32.7504	33.523	32.6834	34.1021	30.5358	37.4563	33.8423	36.2512	35.1501	35.586	31.2187	40.2096	37.2296	38.6723	34.0344	39.2725	36.8628
10396	36.3071	33.8472	31.5266	32.4986	32.4227	32.4	34.0209	31.0108	34.6213	34.3946	35.2811	34.5589	34.9826	30.7912	39.1779	37.0191	38.4868	33.0636	39.2469	37.5617
10397	35.8781	34.2386	31.7053	30.7853	32.625	31.895	34.6502	31.2394	35.9911	33.9788	34.8751	34.0604	35.7558	31.1898	39.3907	37.8012	39.219	33.0904	40.0843	35.9461
10398	36.3596	33.6058	32.4201	30.1637	33.2565	31.4796	34.8216	30.171	36.9236	33.1433	33.5095	32.8577	36.6728	31.8725	39.5678	36.7138	40.2953	33.004	41.2426	35.3478
10399	37.0367	33.9116	31.7623	30.4081	32.806	31.6285	35.2191	30.5935	36.4148	34.0599	33.6353	33.5646	38.2128	32.0537	40.522	37.7601	42.6265	32.4058	41.8641	35.7555
10400	34.8808	34.5383	32.3787	30.6357	33.0224	31.9685	33.7271	31.5173	36.3788	35.078	34.1235	34.0733	39.8474	32.4145	41.6232	37.8155	39.8988	32.6427	43.1415	36.6676
10401	35.8573	33.0234	32.8083	29.9165	33.4167	32.9498	33.75	31.3796	36.6383	33.523	34.7356	32.9739	41.8486	33.4683	41.9892	35.4716	39.8629	33.5852	41.9148	34.6645
10402	37.2072	34.6385	31.5014	30.9805	34.3994	32.4564	34.518	32.4053	37.586	35.1384	36.6335	33.6365	39.5155	33.8713	43.3281	37.2132	39.689	34.0002	42.0861	36.4158
10403	36.2211	35.4156	31.0288	31.4206	34.79	31.5044	35.6848	32.3985	38.2175	35.6441	36.2297	32.7638	38.9287	32.9196	43.5078	38.0614	41.2588	33.8921	42.4898	37.681
10404	34.716	33.5222	30.4801	29.4533	36.0046	31.5975	36.8815	29.8124	38.1455	34.3639	36.4979	30.6227	39.1825	33.1109	42.8585	35.7896	39.0117	33.4252	42.9605	36.7087
10405	35.0726	33.6057	31.483	29.4932	37.9967	32.5265	34.9016	30.1614	39.7553	34.3803	35.9593	30.6941	40.9401	34.1116	43.5834	36.001	39.5995	33.9144	40.7105	36.4706
10406	35.8193	33.9759	33.1272	29.7879	35.8167	34.0178	35.7712	31.0453	39.8388	34.5835	36.9272	31.2431	40.1764	35.4626	45.0405	36.2671	39.3993	34.6459	39.7096	36.3682
10407	37.5798	34.7633	33.2457	30.7628	35.7035	35.5009	35.4661	32.2399	40.1781	35.3705	37.3117	32.3053	40.1165	37.1224	44.165	36.709	39.2494	36.4388	40.4451	36.2095
10408	37.5856	36.1356	33.9442	32.2822	35.3544	36.4045	36.4147	33.9595	40.4112	36.4285	37.7777	33.683	40.3705	38.4912	43.2999	37.7467	38.9666	38.4074	41.1497	36.9283
10409	38.243	36.651	32.7964	30.7631	37.169	34.2306	36.5894	31.8946	41.7501	36.832	37.3541	33.885	41.1177	36.1662	44.1266	38.1246	39.112	35.2973	39.4567	37.6132
10410	37.2467	36.9515	33.3899	31.3118	36.719	33.8201	37.2014	32.317	40.4111	37.3744	36.375	34.4991	40.0078	36.0007	43.0259	38.4669	38.9688	34.5247	38.7373	38.8973
10411	37.3252	36.4103	33.3872	29.2192	36.5554	33.577	36.788	31.963	39.3404	36.5186	36.1699	33.8924	39.1325	36.2799	40.7214	38.4931	39.4979	33.8291	39.9826	36.6051
10412	37.4499	36.5351	34.1706	29.7629	36.7381	35.4368	36.6783	32.5996	40.7332	36.7162	35.7144	34.6906	38.3881	37.7823	40.4064	38.887	39.6166	35.055	39.0692	35.8906
10413	36.6911	34.9625	32.3825	29.2883	36.0565	33.9862	35.5458	31.4552	40.0498	36.5929	33.111	33.5744	36.3661	35.0957	39.8201	37.9677	39.3095	33.5427	38.5108	36.4455
10414	36.0639	36.211	32.02	30.5838	35.5675	33.717	35.9801	32.28	38.2857	37.7951	33.1618	34.7892	36.0005	35.2101	38.7951	39.5698	41.9467	34.0849	39.3078	37.5394
10415	35.1901	35.7641	32.7683	29.2249	35.6126	33.9592	35.3714	32.1393	37.94	36.5988	33.8886	33.8101	36.6221	35.3006	39.9301	39.5545	38.9973	33.7539	40.4219	35.1837
10416	36.5016	35.0093	33.3449	29.0241	36.449	34.6027	35.2288	32.5294	39.546	35.8744	32.9121	33.7151	39.2764	35.958	40.569	38.7603	39.5294	34.0502	39.861	34.4688
10417	37.2638	35.849	32.8259	29.8555	37.1872	34.4309	35.7604	32.7981	39.1768	37.0654	34.5003	33.6479	38.0129	34.8421	41.5631	39.7569	38.8144	33.6535	38.7372	35.3561
10418	35.9796	36.9936	33.1444	30.4097	36.7707	34.4987	35.1233	33.3596	40.4469	38.0463	34.2793	33.0377	37.9248	34.8266	41.8952	39.0326	39.0966	33.5305	39.7443	36.1192
10419	35.0997	34.8916	34.4282	30.1213	37.2561	35.5918	36.2125	32.3075	40.2977	36.0543	35.3497	32.4374	38.0571	33.7184	41.4479	37.0102	38.799	34.3712	39.7086	33.7482
10420	35.9636	34.217	33.438	30.5759	38.7272	35.4037	34.4376	32.2427	40.7418	35.2591	35.4951	31.5437	38.0792	32.3029	41.2577	35.6717	38.8842	34.2635	40.4791	33.3822
10421	35.9806	35.8731	34.5696	31.9182	36.2312	33.9569	34.491	32.4077	39.4581	36.1743	35.7489	32.0171	36.2722	31.0198	40.6353	36.8175	38.747	33.5924	38.8317	34.1648
10422	37.641	35.9104	34.3614	32.0534	35.568	34.4717	34.2179	31.7925	38.3759	35.5988	36.8332	30.6834	37.1789	31.8293	41.9635	35.9334	39.8445	34.382	39.263	33.4211
10423	37.201	36.4911	35.1852	33.6264	33.2765	35.3522	34.6367	33.7157	39.1188	36.6517	35.9687	31.1995	36.3712	34.4871	39.8009	36.2547	40.6018	36.099	39.4253	34.5646
10424	38.2558	36.7041	34.181	33.3205	32.7439	32.9274	35.4758	32.7692	37.2637	36.6284	36.6273	31.518	37.6144	33.5691	39.5789	36.7002	39.1918	33.6949	39.1001	35.1357
10425	37.2091	36.6326	33.3352	32.79	31.6275	32.9836	34.7132	32.3323	37.9891	37.1564	35.2482	31.4427	38.0887	32.5619	38.8593	36.2907	38.7692	32.2191	38.8158	35.4635
10426	36.5799	36.3632	33.6936	30.5714	32.5302	32.2972	34.6732	31.4102	37.0747	36.0785	35.8534	30.701	35.9572	32.4328	38.4724	36.6162	40.24	31.5182	39.6897	34.1311
10427	37.6	36.1411	32.2403	30.3884	32.2956	31.9646	34.0884	30.8113	37.5219	35.415	34.7963	29.8992	35.8237	31.6014	37.5133	34.5177	38.8843	32.3036	38.8088	31.9507
10428	37.6473	36.9052	33.3679	31.2699	33.4323	30.8167	34.8663	31.2245	38.0332	36.5613	34.9274	30.7602	37.8603	30.7038	38.967	35.6797	40.2417	31.9244	39.912	33.4685
10429	38.918	35.8401	33.6238	31.2962	35.3352	32.0909	35.128	31.6317	37.0891	35.1882	35.9233	31.0513	36.7799	31.8625	39.5429	35.5187	39.6993	32.9428	41.2276	33.3489
10430	38.9705	37.0856	34.3167	32.3595	33.7201	32.3171	35.7425	32.3968	37.5571	36.6896	37.2187	32.2091	38.6652	31.1951	40.5624	37.086	39.8065	33.1217	40.8892	34.6695
10431	39.105	36.7504	34.3579	32.2764	34.6073	32.985	36.4855	32.4301	38.8867	35.8214	37.6487	32.0746	37.5809	32.0226	40.6683	36.6506	40.5704	33.8879	41.6964	33.414
10432	39.7675	37.1045	34.8721	32.8534	36.2078	34.564	37.1242	33.3054	39.1828	35.9604	38.4569	32.962	37.3307	33.6714	39.4863	37.2914	42.5658	35.2216	41.3716	33.7608
10433	39.3843	38.0735	35.4171	33.4433	34.0928	32.0393	38.2477	33.7441	39.8198	36.2014	38.839	32.8333	38.0937	32.1228	40.4791	37.8979	42.093	33.9747	40.4335	33.8462
10434	39.6901	38.0851	36.184	33.5664	35.8638	32.6153	38.3035	34.065	40.6003	35.2201	38.8474	33.0706	40.5061	33.2343	40.6329	37.681	41.8139	34.7666	41.2099	33.6215
10435	40.1437	37.9239	35.8282	33.4784	35.2651	33.8197	37.8995	34.5513	39.0046	35.2327	39.4293	33.4617	39.1007	34.5899	40.0979	37.0273	40.9843	35.2135	41.3986	34.1343
10436	39.6954	38.6753	35.8771	33.9553	33.6769	32.0469	37.9697	34.8614	39.4759	36.1346	38.7475	33.4595	39.0386	32.7615	40.4605	38.0699	40.1783	34.8469	40.1103	34.9155
10437	39.8511	38.7835	35.6247	33.8993	34.6559	32.8234	38.7345	35.067	39.106	35.4342	38.0922	33.6631	37.7312	34.3169	40.6437	37.521	40.4489	35.1064	39.982	34.5932
10438	40.4021	39.2579	35.7492	34.3076	36.8883	32.1256	38.2162	34.8533	38.8422	36.3346	38.3945	34.0832	37.2056	33.2205	39.2771	38.1675	40.5304	34.4928	40.6516	35.1634
10439	39.5996	39.7878	37.4481	34.4624	36.9115	31.6463	37.4172	34.5592	39.4908	36.6059	38.6782	34.2139	37.7645	32.6298	39.0897	38.6145	40.2352	34.4487	40.1914	36.1646
10440	41.0592	39.1129	37.3336	34.6621	37.1913	32.8172	37.484	34.8284	40.4404	35.3845	38.7353	34.5182	38.3115	33.8577	39.9547	36.8269	40.311	35.3448	41.9274	36.0579
10441	41.0304	40.1435	36.7269	36.2092	36.5516	35.3233	37.8976	36.5063	39.4906	36.8378	38.5082	36.0007	37.8325	36.0081	40.099	38.0392	40.3804	37.755	40.2824	37.0669
10442	40.7521	40.071	37.0018	35.3993	35.7429	35.3355	37.1181	35.5634	39.7914	36.4393	38.5286	35.4444	38.4322	35.2464	41.6664	37.4805	39.8016	37.688	40.2758	36.9842
10443	40.8167	39.8174	37.2647	34.6704	36.3133	35.2162	36.3078	35.1304	39.8559	36.3554	37.5135	34.5727	38.8527	35.7319	41.0183	37.6462	40.8193	36.9099	40.5334	36.6575
10444	40.9718	40.0771	36.761	34.749	36.9034	34.5843	36.5345	35.4078	39.7686	37.3044	38.3224	34.7764	39.7542	35.2827	41.4347	38.533	41.8349	35.5428	41.489	37.1236
10445	39.3898	40.6277	36.7208	35.6242	37.13	34.368	36.1993	35.5522	41.3097	38.6076	38.1365	35.6334	41.3119	34.7593	42.277	39.8608	40.3497	35.5195	42.731	38.3863
10446	38.0229	37.6401	35.6867	34.8667	37.5692	35.2728	36.7811	33.8793	40.0679	37.3206	38.2494	35.6189	42.1497	34.9646	43.2874	38.0447	40.367	36.3853	41.9301	38.2843
10447	37.6428	36.7051	34.3395	33.5728	37.4498	35.5513	35.8406	33.2192	39.675	36.9764	38.4872	35.2904	39.615	35.0962	42.8018	37.1628	40.0459	35.8032	43.2771	37.822
10448	37.7192	37.4339	35.3528	33.8689	38.2106	35.3528	37.277	33.5749	40.4344	37.3657	39.4417	35.7245	39.479	35.0518	42.088	37.9442	40.2305	35.5576	42.4753	38.5602
10449	38.9921	37.3744	35.2387	33.7027	40.3497	35.9424	38.7919	33.7257	40.7608	36.9513	40.0645	35.6521	40.4108	35.9326	43.1037	38.0441	41.6272	35.7393	42.4909	37.8427
10450	38.7902	38.5398	35.9221	34.4549	41.1513	35.4696	38.2809	34.1405	39.1298	37.4564	39.3524	36.233	39.7669	36.2056	41.2088	39.2965	42.1633	35.548	42.6038	38.9975
10451	38.8337	37.85	36.4695	33.6336	38.6817	35.6781	38.037	32.7387	38.2748	36.8944	39.5683	34.3274	41.3014	37.0029	41.0756	39.4016	41.5942	34.8866	43.6007	37.8621
10452	38.14	37.0202	36.5803	34.0396	37.8198	37.6552	37.6088	33.444	38.5891	36.7607	38.4675	33.7214	40.0554	38.2661	40.6855	38.8328	41.7111	36.6824	42.6463	37.6882
10453	39.5437	38.1177	37.3281	35.3761	38.1459	38.8178	38.4046	34.9288	38.4687	37.7751	38.9506	35.0428	39.3982	39.2811	41.6552	39.7092	42.8925	38.5288	43.5741	38.5338
10454	40.6175	39.4783	36.8986	36.4816	37.7793	36.4103	38.9727	34.9315	38.6635	38.162	39.2274	35.9851	39.4658	37.185	40.3406	40.9075	43.1332	37.2345	42.5141	39.5264
10455	39.8736	39.4335	37.1898	36.6446	39.1538	36.1918	38.0257	34.6924	38.7445	36.9198	39.7735	36.3576	40.1464	36.7164	41.4053	39.7753	43.9654	36.6442	44.5388	40.4507
10456	41.1224	38.6518	37.904	36.0218	39.0102	36.9842	37.6411	34.9847	39.5567	35.9444	40.0875	35.692	39.7253	37.3118	41.5365	39.014	44.654	37.1777	43.0421	39.5701
10457	40.9286	39.6756	37.8537	36.4779	38.2713	36.9477	37.837	35.3423	39.5397	37.1098	40.6723	36.2827	40.4116	36.6054	42.9045	38.8826	44.6543	37.0844	43.8747	39.7518
10458	41.1628	39.6988	38.2373	37.2519	38.2994	38.2559	38.4186	35.971	40.9985	36.9838	41.2962	36.9638	40.0165	37.5315	42.9118	37.6235	45.4046	38.4132	42.4384	38.2286
10459	41.2272	38.7209	38.6738	37.2326	38.9172	38.5125	38.6624	35.0992	40.5858	36.3462	41.8888	36.4336	40.436	36.7745	44.8256	37.6975	44.2957	39.1339	42.7391	38.0843
10460	41.2522	38.8669	37.9415	36.3917	38.7679	37.0461	39.0138	34.2636	42.1794	36.849	41.045	36.2384	40.8787	35.6807	42.4652	36.8319	43.1737	37.9934	42.0066	38.718
10461	40.4127	39.8318	38.5591	36.8528	40.3016	36.4843	40.0548	34.7883	42.4604	38.068	42.3927	37.0045	41.4416	35.3956	43.0798	37.7025	43.1513	37.7282	42.0849	39.9117
10462	41.2671	38.5322	38.7921	36.5773	40.2597	37.2746	38.8981	34.8409	43.9882	37.7575	41.3949	36.8052	41.0881	36.032	43.6256	36.414	42.9075	38.5603	42.3398	38.7323
10463	41.4716	39.5656	40.1209	37.0562	40.1138	37.3432	39.3518	35.0925	43.3288	38.7429	41.3192	37.4104	41.1488	35.6937	44.1407	37.8393	42.5342	37.7874	42.5383	39.9142
10464	42.7081	39.9247	40.0458	37.3919	40.0744	38.3164	38.639	35.5583	43.3359	38.2947	41.3331	37.7949	41.4873	36.9812	44.8335	37.9167	41.7921	38.2757	41.6737	38.4321
10465	42.7277	41.0948	40.8736	38.5703	40.7407	38.6333	38.2919	36.5627	43.6422	39.9204	41.1593	38.9756	41.837	36.894	45.4102	39.5843	43.117	38.7232	42.5596	39.5066
10466	43.3753	41.2532	39.9366	37.6789	40.8784	39.1059	37.8298	35.2166	43.7655	39.959	41.5272	38.6337	41.1579	36.8087	44.0207	38.8662	42.8903	39.0651	43.1987	38.5539
10467	40.0372	40.6491	38.324	38.2001	40.0878	37.8701	36.7153	35.6509	42.7108	40.0247	40.3271	38.5202	39.7748	34.9139	42.8155	38.5734	41.1254	38.6779	40.9288	39.6929
10468	40.5901	39.8011	37.9481	37.5958	40.2535	38.4975	36.1159	34.6501	42.5188	39.1994	41.1646	37.7854	37.9681	35.5209	42.9724	37.6561	41.3237	37.9169	40.8782	38.5771
10469	40.4626	39.8692	37.8123	37.7506	39.8567	37.7802	36.1431	34.4548	41.4092	39.8302	41.1063	37.2994	37.7031	35.5584	41.9478	37.3071	40.4604	36.8118	39.6689	38.8113
10470	40.656	40.1021	38.0689	36.5205	39.1093	37.6757	36.5107	33.2563	39.0749	40.0706	41.3752	36.9225	38.2243	36.1263	42.1633	37.6161	41.4052	37.0256	40.8848	38.3366
10471	39.6649	38.8064	36.5559	35.9849	39.962	37.4177	35.9177	32.8596	37.8019	39.6475	40.274	36.3076	36.7588	35.0487	40.1461	36.9484	39.592	36.2137	40.1917	37.4268
10472	40.7421	39.5335	37.0611	36.107	38.2553	37.58	36.1582	32.9488	37.6127	40.4981	40.5653	36.8077	37.7136	35.1905	41.1108	37.7032	39.6725	36.1124	40.3232	36.8882
10473	41.1159	40.5011	37.1622	35.4639	37.6062	36.9601	35.6384	32.9015	37.4442	40.2124	40.3098	36.914	37.1897	34.4914	40.7819	38.438	39.5325	35.5913	39.4109	37.2979
10474	40.7076	40.9126	37.349	36.2149	37.4049	38.4432	35.4516	33.6419	36.1531	39.8531	40.3822	37.7223	37.636	35.6439	41.5049	38.1779	39.7676	37.027	41.0071	35.9239
10475	40.0072	39.7651	36.2165	35.8659	37.4234	36.522	35.1125	33.5642	37.4633	37.3992	38.8572	37.5319	38.0268	34.1366	40.993	38.277	39.1973	35.9238	39.5351	36.1976
10476	39.6352	39.4577	36.6337	35.8221	38.4209	36.3129	35.6344	33.7996	37.6439	37.0528	39.2825	38.2732	38.5944	34.0605	42.2835	39.3622	39.2109	35.6504	39.292	36.9221
10477	39.1099	38.5102	36.5417	35.2751	36.7861	35.6596	35.3591	32.5977	37.7574	36.2605	39.2561	37.9801	38.6256	34.4862	41.8197	39.2096	38.2641	35.4991	40.8003	36.0969
10478	37.9896	38.6668	37.2803	35.7385	37.3371	35.9974	35.4932	32.835	37.8849	36.3162	39.9686	38.4167	38.9817	34.7979	41.4093	39.3962	37.8886	35.3142	39.8885	36.0706
10479	38.2668	36.8309	35.3475	34.7324	37.2149	36.5974	34.3277	32.7242	38.7002	34.9158	38.5501	38.1748	39.2999	35.2953	41.8037	37.2793	38.2514	35.2416	40.9361	34.9758
10480	38.0245	37.4853	35.5128	34.9707	37.3231	35.3692	34.5156	32.5594	37.9777	35.376	38.2482	37.0449	37.817	34.8373	40.3045	38.2289	38.7022	34.2551	39.375	35.7251
10481	37.8717	37.1747	35.2468	34.2828	37.0882	35.9126	34.4024	31.9914	37.6162	35.5589	38.8961	36.3296	37.9203	35.0993	42.0476	37.9677	38.902	34.4811	39.6207	35.3276
10482	35.7103	35.2645	34.0777	33.2787	35.0087	34.6276	32.4182	30.952	37.0272	34.3148	35.3052	34.4561	35.9641	33.1908	40.1983	36.7636	38.7159	32.8159	38.6703	34.3772
10483	36.7578	35.3246	33.4591	32.9632	34.9161	34.7468	32.9085	30.5763	36.1651	34.2467	36.5901	34.2343	36.5132	33.4914	40.3521	36.5609	40.8076	33.2651	39.2993	34.1607
10484	36.5883	36.4965	32.9611	33.5711	34.3306	34.4611	32.9339	31.0756	37.8339	35.3142	35.3904	34.6219	37.6597	33.2511	41.2354	37.5478	41.05	32.7374	40.0989	35.1642
10485	35.8821	36.1359	34.0968	33.1806	35.1297	33.7152	33.6074	30.6985	37.9893	34.7431	36.0337	33.9725	39.3597	33.4551	41.8019	37.1398	39.8755	32.9759	41.2498	33.7083
10486	36.8509	35.345	32.9202	31.9878	34.8683	33.3521	33.2346	30.5946	37.9288	33.7415	36.5384	33.4318	38.4302	33.8298	42.2337	35.9996	39.0894	32.6911	40.0808	32.9701
10487	34.9409	35.6546	33.778	32.4813	34.3494	32.3141	33.9359	30.8841	38.34	34.4292	37.1164	33.1824	35.7854	32.4686	41.403	36.9154	38.8325	32.1551	39.8359	33.5396
10488	36.2584	34.4354	33.0281	31.4492	35.5549	33.0161	35.3918	30.9402	38.3688	33.1587	37.7573	31.8038	35.3162	32.3429	40.5829	35.2803	38.5203	32.1267	38.88	32.2415
10489	35.2771	34.7678	34.0463	32.779	35.2971	31.9229	36.4295	31.8206	37.3742	34.1276	37.9089	32.5791	35.3039	31.7916	41.1686	35.9509	38.0256	32.2223	36.851	33.7997
10490	35.7969	34.8989	35.5115	32.75	35.1337	31.5727	36.6958	31.3248	36.5836	34.36	37.8466	31.7714	35.587	32.3606	40.6132	35.7853	38.5422	32.2012	36.9893	33.0514
10491	36.141	34.7923	35.5631	32.7486	33.2341	32.9736	36.271	32.0365	35.4587	34.0623	37.844	31.5146	34.2811	32.8896	38.0868	35.5074	38.7559	33.3176	36.0728	32.5793
10492	36.1726	35.217	35.9599	33.6714	31.6567	32.7648	35.533	33.1828	36.7832	34.9197	37.8551	32.7141	35.2197	34.661	37.843	35.8465	37.7288	34.8995	36.2056	33.0425
10493	35.7839	35.7595	36.2998	34.4246	31.892	32.5742	36.103	33.9944	36.2505	34.9964	37.1764	33.4877	36.1035	34.1813	38.8008	36.4412	37.7852	35.4475	35.0435	33.4849
10494	34.0416	34.2289	34.6718	33.6136	32.1159	30.6623	35.1358	33.1002	33.6211	33.667	36.2094	33.4841	35.4251	31.6098	39.013	36.4672	37.0373	32.8312	35.145	33.3787
10495	33.2084	33.1777	35.3835	33.8421	32.1323	30.6592	32.7064	32.4411	33.1928	32.7624	35.6517	33.1624	34.8555	30.8003	37.8872	35.6666	38.3904	32.3928	35.3916	33.982
10496	33.9784	32.4013	33.9269	32.4208	32.7551	30.8137	31.8392	31.4926	32.7063	30.91	36.0915	33.0635	34.7294	30.4177	37.9476	33.9255	40.0071	32.4027	36.2449	32.7764
10497	33.515	33.9246	33.7202	33.6217	32.7154	30.9184	32.163	32.5597	33.996	32.3825	34.5964	34.1393	36.5685	30.5812	38.8148	35.3794	42.6458	32.9908	36.6819	34.2258
10498	31.8192	32.8081	33.5412	33.3974	31.2996	30.0362	32.861	32.5019	33.4635	31.0103	35.184	34.1357	37.9331	29.8123	40.0173	34.7337	39.4381	32.4789	37.7566	33.1122
10499	31.7627	31.6686	33.159	32.3429	31.179	30.7627	32.628	31.0775	33.8664	29.5903	36.2657	33.1327	40.0064	30.7046	40.6849	33.2508	39.5263	32.9023	36.8367	31.8355
10500	30.9325	30.0103	31.7657	29.9762	30.4582	29.5369	32.3262	29.4433	33.6183	28.4597	36.4812	31.6784	35.9081	30.0702	40.5526	31.5853	36.9844	31.8518	34.0145	30.2531
10501	32.0147	30.4825	31.1684	29.9629	32.2709	28.7773	33.7214	29.7019	34.9366	29.3198	36.6745	32.0575	36.1429	30.0882	39.778	32.3202	38.1169	31.0855	35.6863	30.2889
10502	31.9273	31.6227	31.836	30.6177	33.9908	28.6637	35.5706	30.404	34.3903	30.6338	37.5887	32.3115	36.1222	29.8848	38.8185	33.2042	37.8057	31.476	35.7949	30.8308
10503	32.6046	31.6662	33.133	30.5857	35.9685	29.5595	34.1132	30.3458	35.5616	30.9037	37.2164	31.0227	37.2981	30.5415	38.3219	33.3648	38.4081	32.0636	36.2327	29.5742
10504	32.5698	31.5178	34.8632	31.5433	32.9714	31.0687	34.9571	31.5034	33.9118	30.8389	37.3407	31.8457	37.447	32.4612	37.1774	33.9339	37.8321	33.4244	36.5444	29.5451
10505	34.1079	32.4018	34.5068	31.9246	33.0394	32.8828	34.8793	32.7784	33.3112	31.4874	37.8968	32.2119	37.8518	34.5138	37.9693	34.4666	37.3742	35.4117	35.1574	30.0359
10506	34.6345	33.6962	35.2589	33.3369	33.367	34.8431	34.9955	34.2859	34.6582	32.779	36.6429	33.609	37.3488	36.3011	38.6609	35.6415	37.8219	37.7407	35.019	31.4081
10507	35.6553	34.0107	35.5798	33.9177	34.6394	32.4441	35.6646	32.5768	34.9546	32.685	36.9778	34.2683	36.9761	33.8585	36.8821	36.5532	38.7992	35.8522	35.6664	32.4784
10508	35.6033	35.5236	35.4237	34.5712	33.4169	32.202	35.5527	33.3299	35.1138	33.4409	37.1712	34.9413	36.1789	33.4925	36.6793	37.3923	37.7039	35.7945	35.203	33.746
10509	34.5255	34.7163	36.0884	33.918	33.497	32.0525	34.8385	32.5336	35.3807	31.7322	36.5743	33.455	35.8132	33.6665	36.6345	37.1528	37.1344	34.5718	36.1736	32.6771
10510	35.1916	33.7189	35.0867	33.3558	33.4367	32.7205	34.4973	32.2381	33.8771	30.9443	36.0389	33.0408	34.992	34.4901	36.7804	35.8412	36.5994	34.7877	34.1063	30.9364
10511	35.1106	35.1827	35.0706	34.1469	32.9468	31.901	34.8797	33.0954	33.0146	31.6447	35.5753	33.9515	35.3163	34.4632	37.6624	35.9502	37.2894	34.1707	34.5052	32.3259
10512	34.3417	33.6184	34.08	32.0116	32.8348	31.4734	34.4153	32.4388	32.5685	30.7331	33.57	31.8638	34.2009	33.2645	36.6207	32.4586	38.5127	32.7362	33.7661	32.0914
10513	34.9191	33.7219	33.7072	32.0879	33.1985	31.4761	34.2814	32.3987	32.6067	30.9195	34.6011	32.2334	35.0162	32.8822	37.1028	33.2641	37.9892	32.2238	34.0408	32.8766
10514	33.5215	34.583	33.5459	32.7114	32.7048	31.2658	34.0943	32.6979	33.7065	31.8492	33.9671	33.0409	36.1266	32.2032	36.767	33.9731	37.056	32.3084	35.3798	33.713
10515	33.0605	32.9777	33.2407	31.568	32.8552	32.0906	34.3369	32.6155	33.2142	30.1317	35.1808	32.9344	34.6901	31.8812	36.7063	32.7529	36.3864	32.7811	36.0065	31.7029
10516	32.9294	32.291	32.8171	31.1993	31.7568	31.2184	33.8614	32.7549	32.9701	29.318	34.4452	32.0892	33.6903	31.0386	37.2179	31.676	36.2748	33.241	34.3323	30.8888
10517	32.681	32.0832	33.3877	31.4232	32.75	30.6187	34.9273	31.7948	32.9153	29.8449	34.2396	32.2571	32.4579	30.2879	37.3526	32.0202	35.7121	32.328	33.1013	31.5781
10518	33.0214	31.6417	32.4724	31.5774	33.9152	30.4641	33.4679	30.9484	32.6234	29.9111	34.5561	32.2389	32.1293	30.3908	36.0077	31.9469	35.7754	31.8323	32.7309	31.4273
10519	33.0098	32.9951	33.6238	32.2267	32.917	30.5144	32.7264	31.7133	33.7281	31.2542	34.466	33.1979	32.1614	29.8724	35.9464	33.2115	36.4887	31.8855	32.7559	31.6895
10520	33.2794	32.275	33.4202	31.5121	32.2996	30.9419	32.8924	31.1687	34.2609	30.3771	33.3412	31.9843	33.2727	30.609	35.7756	32.4923	36.1799	32.7191	31.9928	29.6046
10521	32.7189	32.4904	32.4168	31.9784	31.0502	32.4079	32.6719	31.7534	32.9942	30.5329	32.7377	32.4114	34.2052	31.8874	34.7525	32.4808	36.4457	33.3153	32.0798	29.7562
10522	31.9685	31.6906	31.7006	31.7826	30.0019	30.5566	32.1616	30.5993	32.3401	29.8458	33.1517	32.6545	33.1692	30.1305	34.8097	32.2002	36.1561	32.9298	33.3835	29.0431
10523	32.1927	30.9731	31.4242	30.486	30.3454	30.1769	31.7683	29.1991	32.0001	29.1624	32.9797	31.4069	33.9582	29.7651	34.4655	30.9249	34.8646	30.9071	32.7779	29.3706
10524	32.0779	31.3805	30.3916	30.4635	30.9047	28.5319	31.6027	28.9844	31.5733	30.2007	32.9783	30.9721	34.0392	28.6946	34.9433	31.7718	35.1232	30.0615	32.8224	30.1381
10525	30.8539	31.328	29.9408	30.6911	32.0208	28.1693	31.0273	29.2345	31.4342	30.6693	33.3179	30.5432	31.7466	27.8634	33.9219	31.3554	33.6792	29.5571	32.3098	30.2977
10526	30.338	30.0717	30.1678	28.8727	31.4305	28.2878	30.7103	28.1231	31.2353	29.4871	32.2825	28.8203	32.2406	28.0715	33.3618	30.2617	33.3859	29.4381	32.6691	28.9721
10527	30.1451	29.7505	30.2346	28.9813	31.9346	29.3451	31.0251	28.8307	32.2929	29.2288	31.0565	28.6019	33.0863	29.2486	33.1206	30.2701	32.4287	30.5775	33.2739	27.9928
10528	30.2395	30.0919	31.095	29.6277	32.0886	30.7958	31.0912	29.2929	31.6868	29.3896	30.9476	29.046	33.5274	30.5636	33.8431	30.5439	32.5644	31.388	34.4414	28.1562
10529	30.6871	29.9937	31.9919	29.9593	30.5231	30.6353	29.5417	28.8328	31.8044	29.4361	30.5978	29.0506	33.3102	30.2187	34.2815	30.3879	32.1427	31.4056	35.6152	28.0271
10530	31.0308	30.3948	31.1193	30.7901	31.6052	30.5773	29.1205	29.3723	31.6768	29.9815	30.6309	29.5544	33.3334	31.234	34.6734	30.7311	32.1309	32.7152	35.7121	28.2775
10531	32.1562	31.0362	30.6415	31.4864	32.524	30.073	28.936	29.4519	32.2761	30.5401	30.8703	30.2986	32.9971	31.6143	34.7889	31.1759	32.4223	33.125	37.4909	28.6106
10532	30.7398	31.8939	30.2362	29.6113	32.5878	28.1408	28.5846	29.4286	32.0169	31.4204	31.4287	29.8959	32.335	29.0812	33.6774	31.9655	32.6736	32.0409	35.9512	29.1784
10533	29.2596	29.0928	28.9793	28.6848	31.9062	28.8946	28.058	27.5095	32.1912	29.1021	30.6813	27.8914	32.7039	29.5442	33.9155	30.8308	32.8563	32.4578	35.9628	28.4396
10534	29.4879	29.2042	29.0084	28.5673	32.1561	29.7447	28.4627	27.4449	33.3657	29.2649	30.7866	27.9511	33.1459	30.456	33.2472	30.879	35.0838	32.1514	35.8907	28.615
10535	29.9013	29.1807	28.8524	28.2363	31.8976	30.5645	28.9464	27.4461	32.8175	29.458	31.2625	27.869	34.1345	30.857	34.4605	30.9574	34.8911	31.6855	36.8911	28.7662
10536	30.3478	29.7302	29.4367	28.568	31.4788	30.4013	28.8078	27.0771	34.1881	29.9582	29.8026	28.0235	36.6833	30.5649	34.4937	31.6618	33.7607	30.8874	36.3567	29.572
10537	31.2652	30.2213	29.2464	28.6736	31.9876	30.5929	29.4845	26.7116	33.8056	30.5484	30.9682	27.6708	35.3825	30.6528	35.4667	32.255	34.4843	30.8648	36.941	30.2208
10538	31.04	30.2665	27.9341	28.5287	31.9958	30.3457	29.3884	26.714	35.0959	31.4566	31.1829	28.1725	33.5224	30.3313	33.7141	32.6465	34.0581	29.8958	36.1568	30.7915
10539	29.6901	30.5727	28.7769	28.1881	32.8078	30.1585	31.0868	26.9654	35.1478	32.2963	31.2961	28.5816	34.095	30.0293	34.0165	33.2166	33.7266	29.2516	36.4326	31.5713
10540	30.9746	29.299	28.9187	27.622	35.4382	31.1513	31.4446	26.8405	35.7438	31.4431	31.2149	28.299	34.2486	30.5713	34.3839	33.229	33.6527	29.7696	37.043	31.523
10541	30.5163	30.7357	30.6519	28.924	34.7406	30.9891	31.4356	27.6407	34.3194	32.9959	31.2668	28.5934	34.5238	30.7145	35.3235	34.8132	33.8064	30.0158	37.041	33.2036
10542	31.6105	30.0161	31.192	28.8208	32.8539	31.6058	31.3243	27.4743	34.6164	32.3467	31.3772	26.9377	34.1688	31.2135	35.5948	33.7736	35.198	29.7596	38.0155	31.9794
10543	31.4773	31.0649	31.845	30.355	33.4527	33.9204	31.1724	29.1596	34.9439	33.2794	31.567	28.3732	33.8328	33.5558	35.4782	34.7212	34.7844	31.9472	37.8632	32.7168
10544	32.4123	31.2618	31.956	30.8183	33.5578	33.2232	30.8324	29.6623	35.5795	33.3563	32.0515	28.3986	35.6183	32.5252	36.5373	34.6218	34.6351	31.8173	37.7525	32.794
10545	30.7164	31.6807	31.6007	30.8477	33.5956	30.7758	30.5336	29.2307	36.071	33.873	32.9593	28.9832	34.8676	30.2149	36.7099	34.7463	35.4565	29.8354	36.94	33.5243
10546	30.903	30.1167	31.583	30.8857	33.3144	31.7	30.7566	29.2432	35.9951	32.3577	33.2229	28.6076	34.7825	31.1996	36.817	33.4795	36.1457	30.4121	38.1327	32.4424
10547	30.57	29.9832	31.4961	30.602	32.628	30.7977	31.8471	29.1425	36.277	32.7182	33.0786	28.3279	35.7471	30.4895	36.6983	33.2925	34.8762	29.6533	37.1266	32.6918
10548	31.0917	30.1375	31.5155	29.9918	33.5135	31.0593	31.8072	28.6574	35.3812	32.4342	32.9555	27.6107	36.2954	30.4123	37.9483	33.3579	35.2195	29.3982	37.3622	31.9184
10549	31.3702	30.1391	31.8218	29.6972	32.0878	30.2646	31.0708	27.9391	35.1086	32.8774	32.1709	27.2226	34.7195	29.7923	37.3133	33.8229	36.4101	28.8094	36.9422	31.5868
10550	31.8996	31.183	32.2521	30.2961	32.3025	30.1719	32.3078	28.6267	34.4028	32.7828	33.0257	27.9826	35.349	29.3455	37.5584	33.9657	36.4629	29.0145	38.353	31.7767
10551	32.6373	31.593	31.3248	30.5006	33.5738	31.798	32.433	29.6259	34.4595	31.9934	32.6034	28.4706	35.9936	31.2479	36.6975	32.5123	35.7273	30.4578	37.1272	31.3816
10552	31.4317	30.9643	30.486	29.3538	33.2779	29.9455	32.9248	29.8427	33.0141	31.5206	33.4136	28.9783	34.1842	29.8825	37.4755	31.7829	35.5986	29.7671	36.4669	31.0207
10553	31.3966	30.8189	30.4454	29.0721	32.0588	29.8678	33.1448	29.8914	33.39	31.0444	33.6736	29.6416	33.2481	30.0318	37.8098	32.2126	36.734	29.5759	36.4844	30.8989
10554	31.1066	31.0287	31.2991	29.9363	33.1152	31.6598	34.094	30.7362	33.2603	31.0918	34.4613	30.3623	33.937	31.8112	37.9045	32.2336	36.4919	31.0744	37.6493	30.3772
10555	31.9735	30.8717	31.2121	29.8897	34.7586	31.9516	33.5678	30.2499	34.3169	30.8056	32.776	29.8468	34.8412	31.5893	37.7444	31.8241	36.2005	31.7616	37.6882	30.3094
10556	29.8925	31.1272	31.9515	30.4534	34.5547	30.3956	34.4	31.0481	34.103	31.4665	33.191	30.6938	34.9281	30.2919	38.7438	33.2092	36.415	30.805	37.2183	31.0155
10557	30.4004	29.5071	32.1084	30.6024	32.9406	31.0372	33.8595	30.9061	34.2151	31.1922	32.5025	30.2839	33.8449	31.3557	38.0706	32.8529	36.1233	31.4461	37.8354	30.7072
10558	29.5996	29.5475	32.1441	30.7607	33.3986	32.6598	34.5864	32.0791	34.331	31.675	33.0982	30.8257	34.6204	33.3031	38.1263	33.365	34.6274	32.4728	38.1967	31.2696
10559	30.2634	28.8806	31.2638	30.2117	34.42	32.7083	33.9183	31.4157	35.1665	31.1194	32.1113	29.9304	34.4176	32.2734	38.5644	32.9058	34.0664	31.7213	39.3398	31.1539
10560	30.492	30.1185	31.7197	31.1177	35.0921	31.7066	34.1752	31.7727	34.9498	32.2434	31.7562	30.4998	33.326	30.986	39.1936	34.1301	34.4798	31.2787	37.4019	32.7001
10561	30.1816	29.7411	31.3182	30.8425	33.5515	31.4078	34.0007	31.2854	34.6181	32.1456	31.8199	29.0154	33.325	31.3554	39.59	34.2487	34.7557	31.4854	36.207	32.6309
10562	29.7016	29.4232	32.016	30.6437	34.196	32.5442	33.4819	31.5056	34.9215	31.7873	31.8338	29.2013	33.0735	31.6121	38.6685	33.8274	35.1536	32.0279	35.8654	31.9961
10563	30.826	29.4321	31.4721	30.2292	34.3789	32.9993	33.5753	31.2805	35.5132	31.9221	33.1865	29.2242	33.7186	31.0957	37.6613	34.0458	35.1408	31.9544	37.1915	32.2116
10564	30.5266	30.4336	31.3039	30.9606	33.4334	31.8019	33.3628	31.8325	36.8615	33.0497	32.6797	30.2398	34.1045	30.208	36.7409	35.0037	34.5927	31.8364	36.0327	33.1669
10565	29.4356	29.2944	30.7167	30.1553	31.6866	30.7079	33.2999	31.1516	35.5289	31.6677	32.0603	29.5269	32.6574	29.947	35.4219	32.4287	33.9886	31.059	35.1253	31.3164
10566	30.1235	29.2258	30.2406	29.9574	31.4857	31.0109	33.4542	31.2546	35.037	31.2798	32.0377	29.5386	31.3911	30.0766	34.1106	32.5126	34.8782	30.9047	35.4664	30.8423
10567	29.9286	29.2107	31.2733	29.7227	32.1122	30.2643	33.547	30.7676	35.2642	31.9087	32.2817	29.3703	32.2439	29.181	33.9556	32.9773	33.2101	29.2114	36.7605	31.5907
10568	31.4573	29.8554	30.2071	30.1208	32.2285	30.1393	33.6404	30.8658	36.1798	32.3589	32.303	29.6789	31.6584	28.9164	34.7627	33.3991	33.4948	29.2942	35.2182	31.6758
10569	29.9951	30.4745	29.8887	30.3209	31.8376	30.1701	33.3299	30.9383	34.1299	33.2507	31.5166	30.2624	30.7644	29.0967	35.293	33.7953	33.8204	29.1857	35.1907	32.7057
10570	29.5049	29.208	29.5321	28.881	30.3343	30.5784	33.2792	29.7266	33.7451	33.0682	31.5652	29.0858	30.7452	29.6675	34.5056	33.8006	34.6407	28.8575	36.1688	30.6667
10571	29.2526	28.9983	30.0678	29.198	31.1688	30.8398	32.578	29.8663	34.3128	32.8407	32.0793	29.1883	31.763	30.2742	34.6594	33.1111	34.0227	29.8843	36.5016	29.8394
10572	30.3958	29.213	30.2136	29.0024	32.4295	30.7752	32.108	29.4116	35.4996	33.0732	31.3415	28.7846	33.7617	30.0386	35.6605	33.1378	34.2773	29.6524	37.4132	30.1679
10573	29.7179	29.6192	30.2704	29.4294	31.494	29.273	32.8678	29.8529	34.1782	33.2603	32.1442	29.389	32.2838	28.502	35.834	34.1338	33.7077	28.5051	36.0505	31.0661
10574	29.2186	29.0296	30.3217	29.5036	31.3696	29.8768	32.402	30.2274	34.7711	31.9126	31.902	29.1104	32.7387	29.7461	36.3223	33.1271	34.4562	29.1092	36.8578	30.6745
10575	29.4191	28.5723	30.7989	29.37	31.9091	30.4762	32.4945	30.2208	35.232	31.5977	31.0876	28.7623	32.2491	29.0779	35.2298	32.0936	36.2495	29.6853	36.4194	29.9235
10576	30.7282	29.2567	31.0617	29.7279	33.4542	30.4093	31.5785	29.5156	35.3506	32.3092	31.7572	29.3347	33.5154	28.375	36.356	32.742	37.3795	28.9833	37.095	30.9404
10577	30.3346	30.2448	31.8397	30.3912	31.4787	30.569	31.0772	29.8056	35.8977	33.593	31.7653	30.0852	35.8887	27.9306	36.2208	33.814	35.8529	29.0535	36.5116	32.5298
10578	30.2066	29.3406	32.2098	30.4696	31.8372	30.8951	31.4482	28.8197	34.4243	32.3165	33.2291	28.5872	34.3952	28.947	37.2476	33.5485	35.6457	29.6735	37.1238	31.5243
10579	30.6963	29.758	32.312	31.5454	31.5958	32.7129	32.1571	29.9191	35.6621	32.6442	33.61	29.3474	33.1972	30.5006	37.9922	34.2578	35.6177	30.8535	35.448	32.1611
10580	30.6096	30.1373	32.1357	31.1076	32.4036	30.8337	32.8603	28.8884	34.6176	32.8895	33.4259	29.3005	32.4604	29.3768	37.7077	34.0166	35.0693	28.4795	35.1623	32.1745
10581	31.1223	29.9377	32.1408	30.7353	34.3995	30.666	32.1488	28.0259	34.8571	32.7348	33.6863	29.278	32.2599	29.6534	36.2038	33.8482	34.7202	28.298	35.819	32.2768
10582	30.865	30.617	33.2527	31.0042	32.9088	30.3166	31.7387	27.9808	34.3258	33.111	34.4292	29.5102	33.2375	28.6921	35.8763	33.9559	33.5029	28.2053	36.5509	33.2542
10583	32.0935	30.6963	33.4389	31.2365	31.7739	31.1384	31.897	28.4859	35.2487	31.6751	34.5897	29.9276	34.2571	30.0787	36.7636	33.5416	33.8428	29.3116	34.6371	32.0586
10584	31.6721	31.4805	33.3207	32.1114	31.6202	32.8884	32.1807	29.7804	33.79	32.5469	34.3235	31.168	33.0329	32.2111	38.0886	34.5374	34.5611	31.355	35.9646	32.4507
10585	31.9124	30.9085	33.1956	32.0386	31.3003	31.6203	32.2107	30.1701	33.6219	31.8314	34.2972	30.9143	32.8994	30.902	36.0929	34.3525	33.5529	31.305	36.7011	31.8319
10586	32.5553	31.8201	34.0822	32.6317	32.1326	30.4821	32.3899	30.6151	34.6207	32.4391	34.7451	31.5362	33.8116	29.7795	37.573	35.306	33.3284	30.1245	35.5988	32.8069
10587	33.831	32.5218	33.3465	32.8341	32.8992	30.6694	32.6629	30.4725	36.2045	32.4138	33.9616	32.0199	33.0013	30.1891	37.8527	36.1045	33.3305	30.1891	36.514	33.0942
10588	31.9951	33.3573	33.3718	33.6525	32.4162	30.7408	33.704	31.203	34.9532	33.0335	34.761	32.8065	32.7829	30.1552	37.678	36.6134	33.0764	30.5002	34.8443	33.9729
10589	31.9699	31.8608	33.4394	32.4293	32.8746	31.4563	33.1264	30.974	35.8549	31.4123	35.4422	32.9372	32.6916	30.932	37.9703	35.1389	34.3795	30.7685	35.9249	32.4519
10590	31.6738	30.5621	33.1702	31.011	33.0615	31.6632	32.2535	29.6036	35.7984	30.5881	34.0537	31.7973	31.7056	31.1457	36.5537	33.774	36.3722	29.8397	37.3471	31.5102
10591	32.7401	31.1112	32.2707	31.4422	32.444	30.5868	32.7031	29.9869	35.1075	30.8302	34.8891	31.4901	32.2966	30.8122	37.6798	34.6462	35.709	28.7469	38.4625	32.1333
10592	31.7209	31.8899	32.3338	31.7355	31.9794	30.8808	32.7687	30.9975	35.1388	32.248	34.5056	31.6403	34.5519	30.7487	39.1804	36.3092	35.809	29.2996	38.1198	33.2252
10593	32.502	31.0932	32.0258	30.3998	32.2156	31.7378	33.408	30.9529	33.7598	31.1266	35.3495	30.6586	33.0576	31.7093	39.0947	34.413	36.8359	30.158	37.6294	31.0605
10594	33.0959	31.9941	31.2424	30.8153	32.1322	31.354	34.1824	31.8495	34.6903	32.2255	35.8447	31.6077	33.1703	30.828	37.0528	35.2459	38.0146	30.1212	39.2805	32.2619
10595	32.9818	33.0135	31.7128	31.0614	32.9168	30.9404	35.7318	32.0748	36.1808	33.449	35.7281	31.9904	34.3748	30.2665	37.097	35.3092	38.8363	29.9792	39.6723	33.6028
10596	33.4981	32.804	31.6491	30.6169	34.8256	30.9083	35.9036	31.8493	37.6054	33.223	34.9487	31.7072	35.6249	30.0867	38.7852	34.884	40.3909	29.9734	40.3433	32.7058
10597	32.6559	33.2581	33.3194	31.306	32.2788	30.8932	36.7178	32.5066	36.1821	33.8028	35.3921	32.5062	35.4897	29.9397	38.5395	35.4714	39.6848	30.1349	40.664	33.4699
10598	33.7338	32.3177	34.2976	31.4543	31.9311	32.3684	35.0643	32.9367	35.9702	32.4969	36.8702	32.1866	36.6237	31.2921	38.9227	33.9315	39.1621	31.3135	41.4139	31.798
10599	34.4911	33.0616	34.5169	32.2823	31.9463	34.4282	34.3136	34.0822	37.4104	33.1669	36.7499	33.1045	35.6196	32.7378	38.8514	34.7418	37.8192	32.7283	42.1193	32.4113
10600	34.3412	32.9304	34.5007	33.3431	32.5368	31.7459	34.8868	33.602	36.8005	33.7775	36.7746	33.2907	35.4137	30.6899	39.6666	35.6335	37.1767	32.1123	40.3045	32.9898
10601	33.2834	33.5838	34.8383	33.2974	32.4089	31.1319	35.7299	33.836	37.0368	34.4742	36.0919	32.9661	34.7495	30.4632	40.8794	36.4382	37.555	31.7041	40.2649	34.5046
10602	32.6437	32.386	36.181	32.8214	33.3543	31.4688	33.6892	31.6842	36.2577	32.2277	35.7469	31.3553	33.6498	30.6126	38.0744	33.7708	37.458	31.695	39.0883	32.9988
10603	33.3707	31.5224	36.0201	32.2127	33.285	31.9131	32.7031	30.7938	36.5779	31.8366	35.3324	30.661	33.8975	31.0348	37.3285	32.4758	36.2209	31.9197	39.3868	32.2375
10604	33.6546	33.0639	34.6714	33.4993	33.7493	32.1466	32.8318	31.8933	37.0175	32.9055	35.3242	32.0998	34.0222	30.5017	37.0091	34.4487	35.1247	32.6158	39.4813	33.8416
10605	33.4836	32.9494	34.1121	33.6396	32.992	33.3401	32.9078	32.3284	36.7104	33.2635	34.9546	32.088	33.6555	31.4135	37.7332	33.9027	34.7006	33.5129	37.9284	33.9467
10606	33.8712	33.4821	34.1827	32.5993	32.9926	33.8556	33.1026	31.6195	36.6921	33.7913	34.8699	32.2699	32.7894	30.7154	38.9958	34.261	35.8421	32.6813	39.2511	34.5719
10607	34.5972	33.6767	33.9668	32.2433	33.4267	34.1928	33.2692	31.211	36.5349	33.9808	35.3584	32.1136	32.5639	31.229	38.555	34.281	38.0514	32.8717	40.0816	34.9196
10608	35.5347	34.4678	33.4942	32.2254	33.1488	33.5911	33.3889	31.3586	37.664	34.9444	36.3019	32.802	33.2955	30.8281	39.7747	35.2045	38.2706	32.2518	41.0536	36.019
10609	34.8811	34.8759	33.221	31.2559	32.6236	33.1746	33.4191	31.267	37.9774	35.171	35.9103	32.7493	35.0681	29.9773	40.1347	36.2974	37.9933	32.0024	40.3405	36.605
10610	34.1427	33.9061	32.1778	30.1128	31.218	33.5783	32.4967	30.2683	36.4615	34.0131	36.5457	31.7316	31.8146	29.9123	39.6432	34.45	37.4191	31.4586	40.1181	34.4124
10611	34.2444	34.118	32.487	30.6527	31.1129	33.6974	32.058	30.7702	37.8959	34.0416	36.9564	32.1059	31.6935	30.0502	39.4701	34.5313	36.5703	32.3184	40.3458	34.3131
10612	34.7802	33.7256	32.6438	30.0807	31.6761	32.3746	33.2324	30.1931	37.2162	33.3419	37.1084	31.5893	32.0621	28.8449	39.9503	34.0619	37.178	31.1916	40.3123	34.5875
10613	35.4105	34.2185	32.3873	30.2759	33.7663	31.3206	31.5235	30.0556	36.5382	33.8239	37.389	32.232	31.7874	27.6757	39.6321	34.5885	36.6402	29.712	39.1931	34.5392
10614	35.0886	35.0858	33.3968	30.0574	31.8255	30.8815	30.8014	29.4649	34.8466	34.3799	37.1131	32.2058	32.2732	27.3308	39.6759	34.8331	36.4175	29.2085	39.3385	33.9826
10615	35.6642	34.0715	33.4119	30.0352	31.7345	31.5184	31.0627	29.1015	35.5061	33.1563	37.1445	32.6372	31.953	27.8358	39.5983	34.9578	35.0329	30.1374	40.2927	32.1746
10616	36.0748	35.325	33.5037	31.6094	33.0991	33.6792	31.1123	31.1998	35.4775	34.2193	37.7536	33.9692	32.9574	30.1661	40.289	36.0923	34.7686	32.5166	39.0599	33.5457
10617	36.0494	35.0389	32.6495	31.2173	33.1447	32.3292	30.4343	29.3011	35.5451	33.7267	37.1563	34.0844	32.426	27.7438	40.84	36.2512	35.1758	32.0817	39.5368	33.6629
10618	35.5299	35.2204	32.6653	31.1546	33.6455	32.108	30.4449	29.3226	33.7417	32.678	36.7435	34.0612	32.1196	27.3514	39.2487	36.1242	34.088	31.536	39.8252	34.3289
10619	35.889	34.9198	32.2108	31.4474	33.3461	32.5071	29.9131	28.8332	34.2115	31.7157	37.4042	34.0937	32.3641	28.5001	39.8549	36.132	34.0372	31.9626	38.7006	33.5009
10620	35.8135	34.5332	32.5623	31.4356	34.1738	32.2221	29.7279	28.5938	35.4761	32.5764	37.0995	34.4439	32.6891	28.0941	40.6705	36.9514	35.5115	30.9406	39.6457	34.2816
10621	35.4752	33.7227	31.8903	31.0112	34.3674	32.788	30.1581	28.3043	35.2821	32.9088	36.6719	33.6988	32.3228	28.4741	38.8828	37.0809	34.8453	31.082	39.774	33.9582
10622	34.9805	34.1505	31.6004	30.9125	34.1723	32.4335	29.8505	27.8355	35.7002	33.655	36.9505	33.5525	33.6834	28.3112	39.5364	37.2815	34.225	30.439	38.8013	34.4968
10623	35.0528	33.0089	32.2683	30.8207	35.0415	33.3708	29.5017	28.005	36.2609	31.9747	37.0315	33.6133	31.6196	28.8604	39.7411	36.9443	34.4683	30.3769	40.3525	33.037
10624	35.7235	33.0897	31.256	30.2975	35.5014	33.7341	30.2028	28.0377	35.9959	32.576	37.0249	33.7667	31.6683	28.8334	39.3257	37.4466	35.1158	29.4181	38.2764	33.8282
10625	35.2284	33.8934	30.7489	30.5335	34.6769	33.4072	30.5623	28.1901	33.7795	33.2788	36.9685	34.289	32.221	28.5463	40.5947	38.1	34.8017	29.1916	37.0015	35.2011
10626	35.7416	33.5976	31.7646	30.3582	36.296	34.1731	30.8829	28.223	33.4113	32.9002	36.7612	33.5017	32.5185	29.3313	40.3907	37.0572	35.3431	29.6713	36.8966	34.4464
10627	37.063	34.217	32.3912	30.426	34.1927	33.9842	30.9146	27.8489	32.4534	33.1445	38.0424	33.5192	32.4675	29.071	39.9551	37.0547	34.941	29.5052	38.4089	35.1147
10628	36.8537	34.6561	32.6692	31.243	33.6896	33.3673	30.0988	27.6899	33.9042	34.1568	36.9208	33.5451	33.7905	29.0787	40.0581	38.1419	34.9768	29.0448	38.4769	35.3842
10629	36.1876	35.1203	32.4622	31.9099	34.3273	34.6095	31.1357	28.5655	33.6733	33.7846	37.1908	34.0109	35.177	30.6589	41.762	37.5553	35.633	30.5619	38.9396	34.2481
10630	35.1739	34.2281	31.4691	31.9657	34.3751	32.6026	30.8719	28.818	33.7059	32.1445	37.2752	34.2668	34.8774	29.1331	40.9487	38.1754	36.7915	30.0638	38.8784	34.8329
10631	34.0979	34.0656	32.2435	31.2684	34.724	32.3745	30.8298	28.4705	33.9185	32.0205	38.1082	34.4957	35.5661	29.0966	41.1931	38.1887	37.5914	29.7856	39.2927	34.974
10632	35.5092	32.4591	31.8971	30.2989	34.3847	32.7997	31.7163	28.6188	35.413	31.1149	37.5241	33.7406	37.1143	29.9067	41.1614	37.0697	38.6691	29.7306	39.1952	34.3308
10633	34.7843	34.091	31.785	30.981	33.8575	32.7063	32.5684	29.5756	35.3346	32.6148	37.4351	35.1035	38.1384	30.3714	41.7129	38.6065	36.8806	30.1026	40.4157	35.6122
10634	34.2216	33.807	31.3488	29.9557	32.184	32.6617	30.7111	28.2907	35.1782	32.1716	37.2506	33.5286	39.2391	30.449	41.0554	37.5532	35.9246	29.687	40.0136	33.0062
10635	34.5668	33.6644	32.51	30.3435	32.3543	33.4757	31.5839	28.7898	35.4928	31.6511	38.4966	33.6939	37.109	31.5806	42.4141	37.1049	36.5631	30.7731	40.3705	32.4899
10636	35.6306	33.8438	32.2462	30.768	33.4953	32.7754	32.0172	29.3202	35.9764	31.2491	38.6026	33.3379	35.8757	32.9004	40.3031	36.9569	37.5635	30.5917	40.4235	32.2264
10637	35.1041	34.7936	33.1186	32.0762	34.1594	31.6825	33.2233	30.2633	35.5529	32.6533	39.2227	34.8766	36.6616	32.8894	40.7185	38.4713	38.7977	30.0219	41.4181	33.8156
10638	34.1817	33.4447	32.3056	30.2863	35.1909	32.3209	30.952	28.4822	35.6401	31.7763	37.1248	33.3589	37.4238	32.674	40.5538	37.2195	37.6385	30.0081	39.9108	32.7672
10639	34.723	33.9897	33.7838	31.2671	34.1984	33.9455	31.3907	29.2754	35.3552	31.8494	38.1667	33.8242	38.9562	33.9761	41.8621	37.1824	38.849	31.6802	41.1218	33.0117
10640	35.6161	34.3769	33.326	31.5589	33.2127	35.0114	31.4321	29.6935	36.063	32.3949	38.6826	34.4075	36.8985	34.9023	40.6106	37.6177	40.9732	32.8067	41.4012	33.2684
10641	34.8203	34.7456	33.6387	32.344	33.8041	34.95	32.6995	31.1456	35.9492	32.6642	37.9591	34.7615	38.0347	36.0709	41.0812	37.6209	39.8115	34.1518	41.5803	33.5715
10642	35.7251	34.3524	33.5151	32.2589	35.2569	33.4029	34.1789	30.0866	37.3693	32.7272	37.2486	34.6325	40.6578	34.3969	41.3427	37.5727	39.148	32.3904	43.0431	33.629
10643	33.9879	34.9825	34.5588	33.2245	36.3386	32.081	33.4949	29.7278	36.343	32.9131	36.9162	34.7768	38.5143	32.3822	40.7959	37.7416	38.4476	30.9655	42.2565	33.8288
10644	34.0353	33.1961	34.7049	32.2962	34.2062	33.0438	31.9147	29.6127	37.2502	32.6459	35.8692	33.4833	38.0452	32.5836	41.4064	35.511	38.2113	31.0219	44.2372	33.7851
10645	34.7527	33.744	35.743	33.3355	35.6045	34.9349	33.9453	30.8071	37.2444	33.0341	36.2401	34.2859	38.1498	34.3389	41.396	36.1753	39.0004	32.4943	43.3895	34.2176
10646	36.162	34.734	35.9096	34.2367	38.1305	35.9563	32.479	31.9148	37.7682	33.5166	37.1248	35.0016	38.871	35.6046	43.5463	36.6336	39.1837	34.3829	41.5287	34.9143
10647	35.7831	35.5267	37.6426	35.1367	36.4855	32.7617	32.1765	31.9812	38.1321	33.8185	36.6323	33.4774	39.1369	33.6441	42.6715	37.9755	39.6966	32.5781	41.4926	35.7138
10648	36.7449	35.0884	37.1408	35.1932	36.5124	34.0281	32.914	30.6782	38.4513	33.9225	37.6091	33.2507	39.0906	35.0076	41.242	37.3565	40.6545	33.2051	43.8612	34.9165
10649	36.3982	36.0777	36.6257	36.2795	36.5594	36.5838	32.6119	32.4352	40.4351	35.2217	37.0417	34.5446	40.3234	36.971	40.7543	37.8995	41.3391	35.2261	44.391	35.533
10650	37.0012	36.325	37.7782	36.2654	37.3472	36.1785	34.1186	31.2728	40.6143	35.3569	36.6585	34.4414	40.6373	36.2528	43.069	38.2288	40.7852	34.6857	44.5361	35.8525
10651	37.7928	36.3041	37.1429	35.9987	36.883	34.9723	34.0879	30.652	38.6528	35.3114	37.2936	33.2891	40.3487	35.8627	42.4763	38.5455	42.0382	34.0472	44.5677	36.6471
10652	37.1213	36.7202	38.2853	36.9565	36.7255	34.9086	34.6473	31.4139	38.5431	36.7665	39.1958	34.3831	39.8159	35.15	42.3121	38.8809	43.0856	33.4158	44.9994	37.2811
10653	38.9046	36.7618	38.2735	36.173	37.9902	35.4037	35.7153	31.4932	40.7663	36.6689	39.4771	34.0249	39.9463	35.4434	42.825	39.0112	41.9696	33.6279	45.4482	36.9405
10654	38.7439	38.49	37.8138	37.4122	38.761	36.2915	37.3805	32.8155	40.2439	38.3665	40.2534	35.6503	41.2816	36.1452	42.595	41.1708	41.9332	34.5814	45.2305	39.1604
10655	37.8986	38.6717	38.5959	37.5039	38.9855	35.9475	37.1626	32.7925	40.1716	38.3984	41.527	35.7017	38.5244	36.003	42.8229	40.4892	41.6861	34.5641	43.7903	37.9215
10656	37.3837	36.7895	40.0657	36.9673	38.6705	36.8204	37.6246	32.6722	40.6393	36.919	41.6938	35.0441	38.1854	36.8131	42.4782	38.3756	41.5092	35.2358	44.6035	35.0874
10657	39.2314	36.7741	39.917	36.9546	40.2303	37.2806	38.8714	33.2571	40.0317	37.2164	42.1184	35.5758	37.8705	37.4732	41.9801	38.1309	41.3697	35.8762	43.4932	35.2822
10658	38.235	37.1849	38.9377	37.0011	40.9407	36.3896	38.1583	34.4667	38.4607	37.7553	42.1464	36.9407	36.9749	36.4185	40.7109	39.1647	39.819	35.0667	41.7172	36.7449
10659	38.3927	37.5843	40.39	37.5984	39.6739	36.2674	38.3859	34.8289	38.5627	36.7456	42.3646	36.2813	36.6735	35.7352	40.5317	39.7088	39.6654	34.233	42.8214	37.6948
10660	39.0109	37.7626	40.879	38.2053	38.8884	37.2433	38.6134	35.8193	37.6394	36.4811	43.2641	37.1788	36.4249	35.4941	40.5824	38.7745	39.5833	35.6471	41.25	37.5037
10661	39.031	38.0959	41.1494	39.2391	38.2252	39.607	38.3997	37.4536	38.6004	37.5824	43.3233	38.5568	36.701	36.9461	41.1274	39.7967	39.5534	37.5897	41.281	38.4676
10662	38.8772	37.9748	39.9021	38.6743	37.7382	36.7647	38.1705	36.5413	37.7048	36.9323	42.8534	38.838	36.4313	34.4803	39.0161	39.231	38.1915	35.4116	41.5733	39.3649
10663	37.9779	37.7976	38.5822	37.9764	37.4812	36.5337	37.4301	35.7085	36.2423	35.45	42.2395	38.5678	36.742	33.7212	37.7194	38.1241	36.9674	34.4263	41.885	39.328
10664	36.479	36.6061	37.9634	36.6127	36.899	35.9996	36.3446	35.0857	36.2662	34.8206	40.2439	37.947	36.9068	33.0504	37.4379	37.2158	37.5812	34.14	38.8933	38.4074
10665	37.3854	36.2881	36.8991	35.8913	37.1032	36.4762	36.6067	34.4328	34.6603	34.4306	40.2039	37.8936	36.2028	33.2432	39.4004	36.8299	37.6431	34.4697	40.3489	37.7478
10666	36.8421	37.0455	36.4327	36.3951	36.8872	36.1853	36.4773	34.4464	34.4205	35.1245	39.9586	38.1595	36.3802	32.776	39.5823	37.2623	37.5734	34.5637	40.9293	38.8672
10667	36.9196	36.6902	37.0327	35.6641	38.0098	36.4092	36.7886	34.5545	35.03	34.7674	41.0171	38.2775	36.9231	32.7571	40.6535	36.9689	37.7162	34.3001	39.1812	38.0382
10668	37.4086	36.6212	36.2363	35.5297	38.7829	35.9617	36.2629	34.5926	36.3817	34.3349	38.9118	38.2089	36.8973	32.843	39.7496	36.7677	37.88	33.6075	38.616	37.5458
10669	35.5142	36.6851	36.5872	35.4311	38.6815	35.7219	37.6879	35.4561	36.643	35.0059	39.5125	37.9186	36.866	32.8502	38.1239	37.4952	38.1416	33.9454	39.934	38.6337
10670	34.5482	34.491	36.3431	34.0401	38.8637	35.8062	37.0221	35.0021	37.5285	32.7255	40.2696	36.6809	37.9551	34.0304	37.9706	35.727	37.5345	34.2468	39.5031	36.2951
10671	34.6016	33.9439	37.1875	33.634	38.3183	35.6681	37.8379	34.7651	38.3383	32.113	38.8094	36.2714	38.1322	34.5605	39.003	35.6575	38.2164	33.9756	39.3457	35.8986
10672	36.2662	34.3271	36.6903	33.388	38.0912	35.1885	38.5881	34.4187	36.9	32.5791	38.7873	35.9625	37.2405	34.0878	38.8718	35.6701	39.3038	33.3063	39.0615	36.4124
10673	35.8225	35.5226	37.1031	34.6113	37.5158	35.1869	37.9271	35.6105	36.1058	33.815	38.2714	36.2285	38.1453	34.2021	38.5534	36.788	38.3398	33.7009	39.1153	37.2421
10674	36.9164	35.5043	37.0593	33.0474	37.404	35.6107	37.6207	35.0482	37.2379	33.8381	38.0958	34.4399	38.204	34.4423	38.5775	36.68	37.6388	33.357	39.7388	34.9301
10675	36.8338	35.5035	34.658	33.9063	36.726	34.948	36.4188	35.0367	36.0928	33.8718	37.5141	34.5114	36.0126	34.175	37.4966	36.145	35.6926	32.1257	39.2775	34.4032
10676	35.9008	36.8101	34.8236	34.0159	35.9209	34.9853	35.9829	35.469	36.2849	35.1735	37.4649	35.4803	35.9687	33.8861	38.6609	35.9567	36.0149	32.0997	38.1501	34.9726
10677	35.7319	35.6792	35.5314	33.4683	36.3357	35.5528	35.7782	34.5902	35.6907	33.2405	37.1134	34.2978	35.5327	34.4197	39.4327	34.1846	36.8214	32.7483	38.0621	33.4438
10678	36.1055	34.6657	35.2687	33.4537	35.6078	35.4487	35.0912	34.2052	35.981	32.7954	37.5024	34.081	34.8253	34.4267	38.1542	33.498	36.4964	32.4075	38.8387	32.688
10679	36.3428	35.9252	35.5141	34.2835	35.532	34.6458	34.3481	34.436	36.8128	33.9447	37.7579	34.8051	35.7354	33.5235	38.3875	34.5966	36.5116	31.7782	38.6191	34.0781
10680	36.2387	35.9058	35.4479	34.565	35.2885	35.4649	34.6824	34.1293	37.9787	34.0355	37.1177	34.7003	36.4248	34.557	39.3484	34.6995	36.9546	33.0605	39.9673	33.9281
10681	36.2917	36.1486	33.6442	34.6726	35.0649	35.1088	35.081	33.7501	37.8179	34.1897	36.5383	34.9013	36.1304	34.8782	39.2255	34.3	36.8122	33.9306	40.2184	33.8611
10682	36.1695	35.4961	33.0797	34.476	34.4835	34.3198	34.9874	32.9087	37.558	33.7496	36.3437	34.3078	36.734	33.934	40.2271	34.1604	36.4875	32.9175	38.5101	33.9078
10683	37.171	36.0615	33.4042	32.8721	35.4703	33.9606	34.7252	32.3927	38.5655	34.1749	34.8493	34.1535	36.608	33.5482	41.1897	34.4918	37.2122	32.2141	39.341	34.7737
10684	37.9052	36.5631	32.7528	32.437	35.7033	33.4557	34.8248	32.3473	38.3036	34.8489	35.6234	34.8219	36.057	33.1704	39.3558	35.2019	37.0556	32.1108	38.988	35.2573
10685	36.4004	37.2853	32.3488	32.1679	34.3254	33.0977	34.2905	32.5984	39.0849	35.7908	36.242	35.2201	37.1642	32.4685	40.5048	36.3185	37.9572	32.4004	38.8808	36.4285
10686	36.4528	36.0897	33.0747	31.6641	34.424	33.4752	34.4609	32.7104	39.1738	35.6763	36.5078	34.4822	36.8377	33.3509	40.1312	35.1219	39.2256	33.3455	39.7134	35.1824
10687	37.1246	35.9078	32.5283	31.3327	34.1591	34.0296	34.5035	32.2616	37.728	35.3453	36.3628	33.1731	37.1151	33.0883	40.0941	35.2503	38.7583	33.7869	40.4487	34.561
10688	35.8658	35.6417	32.0993	31.0467	33.6463	32.6182	34.7968	32.5043	37.3923	35.7363	36.0035	32.7765	37.8032	32.2942	39.1796	34.9307	38.84	32.9961	40.7449	35.1654
10689	36.8389	35.6072	32.8322	31.0704	34.9755	33.5187	35.4411	32.4882	36.3032	35.645	36.3121	31.7115	38.084	33.2966	40.5328	35.2065	39.511	33.7424	42.3649	35.243
10690	37.6503	36.6877	32.8426	31.7317	34.3105	33.5012	35.1607	33.1211	36.5783	36.3397	35.8995	32.5861	37.9531	33.2043	40.1686	35.969	40.0252	33.9062	41.8499	36.2337
10691	36.205	36.8222	32.5695	31.413	34.9801	32.9369	34.676	33.0228	36.5606	35.7666	36.2052	32.4977	38.0104	32.3688	41.7224	36.7103	38.4755	33.3266	41.4452	36.1667
10692	36.886	35.4311	32.5099	31.0993	35.318	33.3926	32.9738	32.6701	37.074	34.0469	35.6813	32.1293	37.6191	32.9123	40.5712	34.398	38.7637	33.3773	40.8673	34.1729
10693	36.8523	36.4007	32.8001	31.5342	34.4044	32.549	33.3454	33.0494	36.7433	34.4958	36.9167	32.4777	38.0662	32.3331	40.7011	35.408	39.2112	33.212	40.7821	34.9931
10694	36.6687	36.1033	32.7584	31.7715	34.1206	33.4408	33.1761	32.3484	38.44	33.4254	36.1322	32.8251	39.637	33.6081	40.5682	35.0702	39.6281	33.5666	42.0806	34.8451
10695	35.963	35.252	31.9465	30.6689	33.9279	33.6469	33.5851	31.8829	37.2611	33.0374	35.7327	32.5484	40.1862	34.2303	40.5141	34.4803	37.1273	33.425	41.1858	33.7458
10696	36.4273	35.157	31.5723	30.6411	33.3867	32.3507	33.0284	30.3831	36.9302	33.1671	35.9241	32.3945	39.971	33.3159	40.7688	34.1492	36.6467	33.0595	40.889	33.7294
10697	36.4083	36.1463	32.6988	31.2024	34.0882	31.5497	33.5379	30.5306	36.7386	34.2162	36.7481	33.1421	37.7869	32.7686	41.0906	35.0762	36.4638	32.3342	38.667	34.5546
10698	37.3689	35.6559	32.189	30.6384	35.6017	32.2937	34.1048	30.3899	37.0718	34.32	37.5721	32.7944	37.6542	33.2283	42.1253	34.905	37.6874	32.9036	38.997	34.9777
10699	36.156	36.4843	32.3038	31.2613	36.7136	32.6047	34.7198	30.8609	37.7788	35.7479	37.583	34.0637	37.2657	33.2742	41.2992	36.1684	39.4732	33.4325	40.2614	36.5992
10700	35.3447	34.7685	31.5807	29.9323	36.675	33.1888	33.7146	30.0271	36.9299	33.9998	37.2138	32.4758	37.4947	33.3989	40.7514	35.1858	38.2334	32.9148	39.6288	34.8406
10701	35.3441	34.81	31.9218	30.043	34.5904	34.3324	33.6742	30.9563	37.6413	33.9127	36.9487	32.3279	38.7807	34.6866	41.295	34.6964	37.6139	33.2295	38.4624	34.4032
10702	35.3354	34.5086	32.5307	30.5693	34.247	34.9678	33.8209	31.1123	35.5099	33.3333	37.4321	32.6695	36.9984	35.5548	39.8311	34.8926	37.6155	33.5832	39.5263	33.9902
10703	36.119	34.9737	32.7956	31.6446	34.4466	35.0234	33.8203	31.6413	35.8403	33.8052	37.7517	33.1034	36.7005	35.9522	38.845	35.462	37.4935	34.5678	37.6381	33.8308
10704	35.0834	35.0677	32.8299	31.6737	35.075	32.9293	35.117	31.8597	36.8796	34.4377	37.5888	33.779	37.4698	33.9664	40.1182	35.7843	38.3811	32.4281	38.4666	35.0947
10705	34.6556	33.3979	30.8055	30.0426	35.6395	32.333	35.3288	31.2928	37.1174	33.5336	35.3456	33.0596	36.9209	33.6383	38.2434	34.7296	39.8672	31.0606	38.4366	35.2567
10706	32.8823	33.7889	31.4551	30.4535	33.188	31.9777	35.2273	31.4192	36.118	33.6778	35.6325	32.9786	36.3875	33.6361	38.1965	35.9071	39.3765	30.8592	38.5136	36.3713
10707	32.8092	31.9329	32.3128	30.0752	33.2071	33.0758	34.8849	31.5884	37.7667	32.3613	35.6125	32.3946	37.9387	34.3325	37.9265	35.3908	38.2402	31.6564	38.6779	35.7124
10708	31.9838	30.4644	31.0047	29.4361	32.561	33.0996	34.6657	31.5521	35.5216	31.3929	35.3629	31.6663	34.8999	34.0697	37.4328	34.2816	36.8749	31.6221	39.4155	34.5981
10709	32.9032	31.6	29.8777	30.3074	32.7461	31.4186	33.8913	31.1903	36.0966	32.5167	35.0882	31.5148	33.4811	32.1299	37.7328	34.9514	38.0135	31.887	38.215	35.6755
10710	32.1426	32.4182	31.0525	30.6503	33.1227	30.778	34.5172	30.9591	35.884	33.6278	35.7204	31.5943	33.5961	31.5983	39.6167	34.0907	37.9143	31.8886	38.7446	34.6607
10711	33.3204	31.6309	30.9496	29.3554	35.0632	31.4258	34.0802	31.0603	36.6055	33.3698	35.2245	30.4306	34.4439	32.281	40.6932	33.3655	38.423	32.4247	37.2194	33.7887
10712	31.7215	32.3869	31.5622	29.8901	34.4909	31.0035	33.4887	30.9465	36.5695	34.5983	36.5177	30.9246	33.6477	31.8668	41.5785	34.231	38.4257	32.1571	36.6252	34.3519
10713	31.9379	30.7877	31.283	29.5896	32.4851	31.3479	33.0564	30.9825	37.7022	32.5625	36.5722	30.5643	33.2715	31.4998	39.5604	32.3575	37.46	32.3468	37.4383	32.6577
10714	30.7625	30.7008	31.7922	30.4176	31.3906	32.8991	34.3659	32.1803	38.4194	33.0418	36.8989	31.3302	34.0333	33.3374	39.0373	32.265	36.6005	33.8627	36.8359	33.014
10715	31.5644	30.3461	31.8258	30.65	31.7191	33.0559	34.5322	31.8269	39.4268	32.6794	35.8421	31.4687	34.4616	31.9659	39.1305	31.7308	36.1956	33.519	37.9498	33.2065
10716	31.3998	30.9	33.6544	30.8838	30.3897	30.4717	34.7635	30.8446	36.9889	32.5482	35.4778	31.5264	32.6438	29.7109	38.8662	31.9843	35.092	31.2047	35.8208	33.2381
10717	33.1415	30.8647	33.7681	29.9785	29.9519	30.247	34.2975	29.8462	35.7758	31.3892	35.7763	31.1339	31.9082	28.6163	38.6738	31.7644	34.2108	30.3623	33.3567	32.1189
10718	33.6765	32.6682	33.4482	31.2529	30.4973	29.8653	33.7572	30.1301	36.5836	33.3179	35.6074	32.104	31.3488	28.7643	37.3992	32.6338	35.3734	31.5602	33.6354	33.7189
10719	34.6192	33.4813	32.1489	30.7048	31.1503	29.5195	33.63	30.4586	37.0153	34.3854	36.0084	32.7288	31.2704	27.8888	35.9741	33.4902	37.444	31.6459	33.5061	32.1153
10720	31.4813	33.0505	31.4924	31.4335	30.431	28.6227	31.4096	30.7546	36.9658	34.9751	32.997	32.6962	31.3493	26.4958	35.3128	32.934	37.5969	31.1728	34.0742	32.4899
10721	31.7231	31.2732	32.2865	30.6182	30.7106	29.4145	32.2538	30.4494	36.288	33.5607	33.4472	31.6631	33.5777	27.6237	35.1953	31.6499	37.6214	31.5694	34.8079	30.8431
10722	32.6797	31.5244	32.5576	30.6117	30.6173	29.7544	32.0367	29.8939	35.8336	33.9896	34.7577	31.7673	32.5337	28.3682	36.7544	32.0448	37.8604	31.4021	34.7948	31.2249
10723	33.0371	32.2914	33.506	31.3515	30.8513	29.3324	32.7305	30.0477	36.7056	34.9344	34.9107	32.5101	31.676	28.2139	36.6754	33.2433	38.5673	30.874	36.357	32.1225
10724	34.3509	32.7368	32.5194	31.1317	31.9706	29.521	33.6767	30.0882	36.2521	35.3695	35.5541	32.2898	31.8762	28.2653	35.645	33.5141	39.0118	30.9002	36.5775	31.718
10725	33.6698	33.7646	32.7767	32.1323	33.71	29.3852	33.1625	30.5028	37.6619	36.4807	34.8086	32.9629	32.535	28.2667	37.0448	34.9084	40.1519	31.2968	37.4423	32.9645
10726	33.654	33.5203	33.9527	31.1338	33.2674	29.7538	33.937	30.2983	37.8872	35.9316	35.0253	32.0618	32.9685	28.9117	37.5071	34.2621	40.0852	31.5466	38.4924	31.2967
10727	34.7184	33.5949	33.8417	31.4107	32.5016	30.9304	32.9896	30.9019	36.488	35.3516	36.229	32.2593	34.7314	30.1877	38.1408	33.5942	39.7753	32.4273	38.8412	29.6532
10728	34.2164	34.0866	34.6992	32.3307	31.8743	32.1337	32.5482	31.6505	38.0096	35.6276	36.1032	32.9972	32.0306	31.9545	36.9528	33.2741	40.532	34.0569	38.8084	30.0387
10729	34.9025	33.3114	34.4314	32.0709	33.0508	31.9576	32.4867	30.9232	38.4266	35.1347	36.0474	33.2701	31.8664	31.4718	36.8475	33.1917	41.0003	34.3037	39.8061	30.0302
10730	34.7658	34.0211	33.8325	32.2045	33.2666	31.4301	31.7592	30.7233	38.8485	36.2955	35.7782	33.0862	33.2707	30.2222	36.2695	34.0907	40.2585	33.7833	39.8559	31.6355
10731	34.2806	34.2047	34.7433	31.9553	34.6616	31.0898	31.515	29.5977	37.9945	36.5268	36.1421	31.6084	34.0446	30.4361	36.7898	33.9143	40.7539	33.6714	40.6378	31.6637
10732	35.2493	33.4921	34.9473	31.328	33.549	31.9331	31.1887	28.6246	37.4347	35.0465	35.6945	30.843	32.2209	30.6114	36.2372	32.3796	40.263	33.7173	40.8151	31.4511
10733	35.4743	34.7643	35.0514	32.0241	33.2949	32.157	31.5446	28.9463	36.5656	35.9868	35.6981	30.3022	32.8449	30.5695	37.2373	33.4798	40.0698	33.8048	41.0612	33.0237
10734	36.0325	34.7745	34.7772	32.6104	34.7692	33.2155	31.8371	29.2481	37.3575	36.3289	35.7799	30.4366	32.4997	31.8938	37.8586	33.9219	39.6799	34.9997	41.8412	32.7334
10735	36.4514	35.4451	35.3962	32.9105	34.8991	32.5668	31.9843	29.3743	37.13	36.1797	36.655	30.813	32.4567	30.2161	38.5871	34.6409	39.3771	34.2911	40.3929	33.533
10736	36.34	35.6182	35.6737	32.5003	33.7357	32.6177	32.3944	29.8314	38.4268	35.6371	35.9575	31.5295	32.4054	30.2802	39.5763	34.5797	39.2915	33.823	39.9321	34.7217
10737	35.5741	35.4807	35.4664	32.4104	33.6631	33.3834	32.4785	30.1422	38.75	35.5023	35.7115	32.1581	32.4111	31.5609	38.8682	33.6206	39.7634	34.4648	40.5175	34.8127
10738	35.5778	34.619	35.0502	32.0502	33.5438	33.7792	31.8597	30.1086	37.9784	34.2647	36.5923	31.138	32.8095	31.6307	37.8041	33.1798	41.4921	34.7066	39.7588	33.8366
10739	35.3813	35.2896	35.2911	32.5568	33.7071	32.6941	31.9711	30.061	38.914	35.2153	35.6702	31.5719	34.4426	30.0226	39.0653	33.8326	42.3111	34.0309	40.5128	34.5935
10740	35.894	34.3951	33.6229	31.564	33.1244	32.9961	31.954	29.6201	38.1892	35.1183	35.1544	31.4624	36.5976	30.2221	38.4521	33.6419	40.9457	34.1698	40.5282	34.5735
10741	35.773	35.2215	33.2802	31.9882	33.0583	32.5705	31.002	29.4962	38.1924	36.0944	36.1243	32.1125	35.9058	30.0473	38.9581	34.6843	41.194	34.3141	42.3288	35.7243
10742	36.5238	35.6268	33.8127	30.8567	33.3594	32.9654	31.5447	28.9511	39.1038	36.1679	36.4429	31.0768	34.4598	30.4581	39.2827	35.0216	42.2565	34.6809	41.0713	36.2107
10743	37.107	36.1702	32.8313	30.8832	34.9288	33.0065	33.5367	29.3728	39.2698	36.5949	36.9155	31.734	35.0182	30.4	41.2557	35.8561	40.6205	34.6641	41.4227	36.6295
10744	36.0473	36.4139	32.934	31.4581	36.7792	32.5724	34.1674	30.1514	37.012	36.7184	36.8583	31.8217	35.0623	30.3245	40.4111	36.8575	39.5683	34.8267	40.8531	37.2491
10745	35.7318	35.232	34.1102	29.6802	35.1774	32.695	34.2045	30.0411	36.531	35.7085	38.4846	31.3052	35.5965	30.881	40.5503	36.1571	39.2372	34.6393	42.1298	35.2275
10746	36.8072	35.2386	34.4058	29.7657	33.4698	33.8713	33.99	30.6075	38.0227	35.0483	37.3599	31.4482	35.5715	31.8438	41.0698	35.8337	39.5868	35.6543	40.2025	34.6725
10747	36.7087	36.3217	34.5845	31.4249	33.7598	35.7045	34.9175	32.1022	37.0293	36.4633	37.5476	32.6335	35.5247	34.1265	42.0643	36.5788	39.5482	37.7445	41.4899	35.4551
10748	36.1695	36.0767	34.0825	31.2071	34.364	34.1949	34.8526	32.6951	37.0406	35.719	37.238	32.6201	35.8916	33.7849	40.8798	36.4555	39.5129	37.8298	39.8316	35.0795
10749	35.7508	35.5813	35.5006	31.818	35.1277	32.578	35.0111	32.8549	37.7092	34.3261	38.3617	33.1782	36.2391	32.0915	41.6835	36.9719	39.9106	36.55	40.0217	35.8482
10750	37.5006	34.348	34.8852	31.7443	34.4953	32.6168	34.6485	32.063	38.7407	33.6458	38.0433	32.6467	35.6381	32.1034	40.1375	36.5241	38.9678	36.5111	41.5375	35.7316
10751	36.1548	36.3552	34.4557	32.2772	34.5346	32.8494	34.9866	33.1263	37.1407	35.018	38.1656	33.7045	36.2075	32.6964	39.7994	38.2913	39.5022	36.8214	39.5835	37.3417
10752	36.6897	34.3573	34.2543	32.0901	33.9076	32.9083	34.9035	30.9796	37.649	33.424	36.9387	32.8852	36.6827	33.207	41.4869	36.713	38.856	35.364	38.4244	35.8342
10753	36.6343	35.0593	34.8319	32.4647	34.5104	33.1447	35.6303	30.9734	36.4031	33.9848	36.4995	32.7625	37.3975	33.0691	41.08	37.0753	38.832	34.7937	38.2802	36.0082
10754	37.1967	35.4814	34.0479	32.5705	34.0316	32.5754	34.8262	30.2556	35.999	33.9857	37.0348	32.0958	36.6368	32.4311	39.2893	37.3144	39.5951	34.3809	37.8891	35.0448
10755	36.4587	37.0682	35.0211	33.7636	34.62	32.7752	34.6772	31.1315	37.855	35.1134	36.8724	32.9808	37.2341	32.7039	39.5161	38.4501	39.2089	34.7755	38.7215	36.8931
10756	37.3813	35.9713	34.6037	33.8831	35.2768	33.2427	35.7874	30.9787	38.6728	34.206	35.6036	33.0697	37.7469	32.7904	39.1844	37.5672	37.9847	35.1001	40.1735	35.3984
10757	35.8049	36.2035	33.6357	33.9269	35.3037	32.853	35.9665	31.0783	37.4396	35.4435	35.4641	33.5034	36.9017	32.6054	39.3552	38.0767	37.8006	34.6845	38.8302	36.5346
10758	35.2241	34.5524	35.2758	33.4252	34.5953	33.0289	34.9988	30.632	36.845	33.5415	35.0855	32.0394	35.7979	33.2168	40.7313	36.4707	37.4436	34.1777	37.5468	34.5652
10759	36.538	34.4452	36.2131	33.4934	34.7241	33.345	35.6559	30.1155	36.5446	34.0002	35.1708	31.9063	35.6456	33.6452	40.6749	36.5715	38.4632	33.3178	38.1705	35.0313
10760	37.6933	36.3471	35.2628	34.6659	35.4206	34.1344	35.1364	31.6708	37.2949	35.5098	36.3429	33.7253	36.3479	34.4239	40.7851	38.534	40.5263	34.1964	38.7052	36.8403
10761	36.8152	36.789	35.4883	35.08	35.0257	33.9016	34.8574	32.0378	38.2729	35.9997	35.7589	33.5387	37.9594	34.075	41.3624	38.3892	42.1984	34.2472	39.9559	36.8473
10762	36.0218	35.5212	34.4528	33.3202	33.0625	33.566	34.5096	30.163	37.3268	34.0975	35.4232	31.2473	39.3727	34.0467	40.7167	36.0518	40.3487	34.0298	40.4662	34.8356
10763	35.6172	35.5796	34.4006	33.4929	33.2594	34.6685	34.2076	30.979	37.8424	34.1609	36.626	31.6565	40.4346	34.5687	41.4962	36.13	39.903	34.8887	40.4367	34.5595
10764	36.3401	35.4448	35.5299	33.7337	33.6401	33.563	35.0757	30.3282	38.7002	33.9631	37.4938	31.6245	37.9708	33.7595	42.0724	35.8544	40.4526	34.4296	40.9018	34.3654
10765	36.7507	35.2111	35.425	34.1482	34.8953	32.3603	35.9802	29.8693	38.8724	34.1783	37.6866	31.5281	37.3207	32.3963	40.7345	35.9722	39.6609	32.8254	39.8916	34.573
10766	35.5363	36.3244	36.1033	34.9291	36.7622	32.2061	36.0712	30.6712	37.8008	35.6518	38.2252	32.4701	38.025	32.5789	41.7663	36.991	39.4636	32.8019	40.6028	35.9106
10767	34.8905	34.0771	35.9065	33.2172	35.9999	31.7205	34.143	29.4293	36.3964	34.0132	37.9772	31.4227	37.0773	32.4664	39.2711	34.6429	40.7082	31.9694	41.2859	34.8198
10768	35.6067	34.3777	36.6525	33.882	33.5574	33.2869	34.471	30.4707	35.5515	34.5245	38.6052	32.2782	37.4697	34.2078	40.3163	35.3433	40.0626	33.3817	41.79	34.6988
10769	36.1981	35.3185	37.2532	35.1871	33.3734	34.9831	34.2511	31.7515	36.6684	35.6434	38.5308	33.4668	39.2368	36.0032	40.8013	36.1907	40.0155	35.4342	41.9977	35.218
10770	36.6543	35.6238	37.3723	35.7165	33.5545	34.7518	34.0856	31.8816	36.1295	35.7763	39.1529	33.7864	39.4744	36.9286	40.5463	36.1393	39.1038	36.5917	42.3143	35.2997
10771	35.8379	35.9536	37.3063	36.4857	32.6456	31.4618	33.6564	31.3279	36.3025	34.1434	39.262	34.1713	39.7425	34.4631	40.8002	36.5442	38.0315	34.8176	40.0432	35.9577
10772	34.3673	35.0069	37.6617	36.9722	32.9556	30.9086	35.3094	31.7041	35.9273	33.6847	39.1999	34.6164	39.8272	34.3777	41.4975	36.8097	38.1417	34.3373	40.3471	37.2905
10773	33.6308	32.4343	35.8934	34.9027	34.6704	31.4767	33.9307	30.667	35.5554	32.3442	38.5225	34.0606	38.973	34.3028	39.8848	35.646	39.5899	34.0763	40.1038	36.5988
10774	32.8186	32.7734	36.7334	35.2886	34.5771	31.3417	32.7877	30.7224	35.474	33.3872	38.9139	34.3746	39.4069	33.7288	40.3909	36.569	39.55	33.5498	40.8083	37.3252
10775	33.7243	32.5916	36.9646	35.1261	35.1794	32.0263	33.2381	30.0711	35.731	33.1386	38.6607	33.7754	41.5328	34.3863	40.5573	36.3571	38.7606	33.9512	39.657	36.1984
10776	32.9022	32.3884	36.3104	35.7933	34.2987	33.715	32.5225	30.9811	33.7612	33.633	38.5947	34.3882	41.1276	35.6194	40.8202	36.3566	39.3282	35.5306	40.8512	36.24
10777	33.0284	32.5916	36.0266	35.1261	33.4246	32.6073	32.6007	30.8686	34.2089	33.1386	39.0075	34.5042	38.8428	35.5256	38.6487	36.5067	39.533	34.4605	38.5099	36.4099
10778	33.7992	32.8869	36.5279	35.1302	34.2974	33.2735	34.0893	30.7621	34.2769	33.4905	39.7392	34.5909	38.7372	35.7362	40.3484	36.899	40.2317	34.8675	39.9318	36.6075
10779	34.3112	33.0948	35.8422	35.7087	35.9112	32.3385	34.4141	30.6713	34.9076	32.6151	37.847	34.5886	37.7937	35.7497	38.7211	37.6899	39.9939	33.4061	39.4457	36.3468
10780	32.8341	33.4894	37.0362	35.9462	35.4328	32.0801	35.299	31.2691	33.4567	32.9478	38.4996	34.8846	37.2678	34.8413	39.5263	38.1289	40.5273	33.4929	40.5075	36.5134
10781	33.416	32.3981	37.6564	35.394	34.0063	32.8542	34.4288	31.4221	35.0304	31.8189	38.3561	34.1415	35.8065	35.2384	39.4476	36.633	40.2022	33.789	40.4446	35.4396
10782	33.6687	33.2387	38.3707	36.2279	34.5509	34.6872	35.6178	32.9711	34.1998	32.3901	39.2632	35.2986	37.272	37.4468	40.5005	37.527	40.925	35.7761	40.1558	35.8586
10783	34.9451	33.4138	38.3836	36.8481	34.3931	33.64	35.3197	33.5295	34.9947	32.2504	39.5407	35.4652	35.7958	36.7223	39.8336	37.5104	41.3809	35.7709	40.9719	35.7405
10784	34.6969	34.5986	39.3394	37.646	35.617	32.6048	35.681	34.1465	34.8316	33.503	40.0433	35.7644	36.4454	35.4026	39.5132	38.7025	40.1357	34.7459	42.2902	36.3324
10785	35.7527	34.0436	39.083	37.119	35.0064	33.2464	35.9713	32.8372	35.7196	31.9771	39.6564	34.2303	36.9166	34.8528	40.136	37.2789	39.6435	35.2959	39.9896	34.4827
10786	35.5199	35.3631	39.7541	38.1979	36.1353	33.4535	36.6783	34.0161	35.3166	33.5248	39.8528	35.4259	36.3918	34.7269	41.7181	38.8916	39.4648	35.6351	39.6213	36.4144
10787	36.049	34.7444	39.2303	37.43	34.7295	33.6738	36.2388	33.2478	34.2137	31.8859	39.4272	34.1446	36.1573	33.6252	41.4099	37.0138	40.5974	35.3889	40.7371	34.2456
10788	35.5887	35.1501	38.9868	37.1286	34.8372	33.1752	36.1162	33.4273	34.965	32.7001	39.7765	34.3934	35.8042	32.1393	40.7452	37.6379	39.2585	34.7679	42.0756	35.2388
10789	36.0614	34.8292	38.1489	36.9301	35.6379	34.3536	35.6777	33.8447	36.3196	32.3227	39.8525	34.9706	37.0738	33.113	42.0179	37.0986	39.3523	35.2207	40.6658	35.0126
10790	36.0595	36.0026	38.4405	37.1635	35.3865	32.6614	36.41	34.1593	36.5634	33.2459	40.2733	35.1282	36.999	31.9582	43.2602	38.2049	39.6557	35.2785	39.4999	36.1428
10791	35.3785	35.2443	38.2362	35.4916	35.0295	32.527	36.2321	34.2445	36.6739	32.7109	40.8125	34.4418	37.2756	32.9137	42.0811	37.7487	39.6054	35.1419	39.3165	35.6733
10792	35.3131	34.4306	38.4068	35.3504	34.4104	33.0731	37.137	34.4851	36.8511	31.4999	40.5696	34.5862	36.9027	33.3226	40.9446	36.6329	38.6943	35.7499	39.0841	34.8885
10793	35.5034	33.8667	35.5475	34.6393	35.6054	32.4613	37.4212	34.0216	36.6281	31.3333	38.5987	34.3228	37.0839	32.2219	39.6691	36.5204	37.679	33.9438	38.4736	34.9169
10794	35.7439	35.0547	35.8745	35.5834	34.1468	32.6012	38.0551	34.7614	35.6718	32.4602	38.2865	35.1955	37.8207	32.6688	39.4626	37.5139	38.1671	34.5293	38.4688	36.2354
10795	36.2153	35.5327	36.3301	33.486	33.1158	31.7451	37.1495	33.8977	34.3725	32.2034	37.5967	33.7352	38.1437	32.1637	38.783	37.5868	39.2107	33.3581	38.4298	34.1957
10796	36.7252	35.3291	35.9645	33.2869	33.3585	33.3073	37.0629	34.6823	33.9055	32.1731	36.9521	34.0548	38.3959	33.4962	38.7264	37.2267	39.2721	33.9623	39.0474	33.5648
10797	37.1644	35.8672	34.3994	33.4326	33.9911	31.9263	37.1521	35.1425	33.8632	33.404	36.7719	33.9168	39.1175	33.4975	38.8758	38.2162	37.469	32.9328	39.7625	34.8028
10798	36.6005	36.9829	33.9092	34.0556	34.7645	32.1077	36.5034	35.1498	33.945	34.0634	37.6026	33.9187	39.4787	33.5015	39.9813	39.2598	37.7053	33.4328	38.8597	36.4997
10799	35.5831	35.8656	33.608	32.2176	35.4866	32.1114	36.9753	34.9286	34.4895	33.3489	37.9851	32.2859	37.8077	33.3279	39.8617	37.4759	37.4183	32.9121	38.1819	35.2322
10800	34.9353	34.8706	33.4753	31.5925	35.8064	32.5194	38.2724	35.219	35.084	33.0079	37.3065	32.1399	37.4995	33.877	39.5899	37.2722	37.2028	33.0607	38.9916	34.5425
10801	34.7937	34.6455	34.0647	31.4033	35.9121	33.4591	38.5206	34.7015	35.8737	32.3972	37.2311	31.5703	37.6712	34.4991	39.4281	36.4684	37.1013	33.2083	37.9973	34.4432
10802	34.872	34.498	34.5371	31.5781	35.8542	33.9819	39.0179	34.6349	36.7266	32.1422	36.2086	31.4517	37.9617	35.4977	39.9532	36.2787	37.4538	33.0994	39.014	34.604
10803	34.9323	34.0738	35.0406	31.636	34.2467	33.8598	39.2284	35.4428	37.1084	32.294	35.8412	31.4244	37.799	36.4227	39.4193	36.1741	37.2197	33.6329	37.9308	34.057
10804	35.3792	34.5692	35.4051	31.8401	33.5148	33.8792	38.2433	35.6696	37.4817	32.6642	36.5586	32.1501	37.6874	36.8941	40.1183	36.5504	37.0027	34.3226	37.6198	34.2529
10805	36.6837	35.212	35.682	32.7533	34.2092	33.9397	38.0644	35.6937	38.6622	33.1809	36.6095	33.1514	37.8036	37.1268	39.6991	37.139	37.7653	34.9383	37.9315	34.5322
10806	36.2379	35.0169	34.3334	32.7134	33.5518	31.6618	37.5028	35.8006	37.8109	33.8907	35.9871	32.0553	37.319	34.7699	38.0513	37.2195	38.3939	32.3913	37.0466	34.7115
10807	35.3985	34.9854	33.6191	33.1906	33.1029	31.4308	36.8689	35.4371	38.2418	34.4372	34.9291	31.7368	37.3457	34.057	37.8356	36.5985	38.6893	31.8276	38.7643	35.3805
10808	35.9041	35.256	34.2686	32.9535	33.1989	31.9634	37.6137	34.2455	37.5015	34.5396	35.0012	30.9886	37.6722	34.4142	37.8764	36.1152	38.8691	32.0304	38.2631	34.8095
10809	36.1341	34.8526	33.3491	32.7689	32.7175	31.7765	36.8782	33.3873	36.9857	35.0306	34.7902	30.8964	36.1686	33.9056	39.1637	36.4446	38.1257	31.9797	37.7753	34.354
10810	35.2861	35.4592	33.8062	32.5534	32.6014	31.0132	36.3601	33.4307	35.9875	34.9103	34.5868	30.6552	35.4081	33.3056	37.0574	35.8512	39.4851	30.852	38.2218	34.9637
10811	35.9191	34.6813	32.776	32.3498	32.759	30.8575	36.5655	33.0477	35.838	34.5217	35.5623	30.3825	36.3217	33.6103	37.4634	35.4034	37.7587	31.0043	37.9335	34.0114
10812	35.3093	35.7339	32.7667	33.1748	33.104	30.652	36.6302	33.6239	37.6169	35.5633	34.2141	31.324	38.2813	33.2374	38.236	36.2293	38.6984	31.1519	39.0457	35.1299
10813	35.0039	35.1792	33.2532	32.2729	32.3584	31.0142	37.5893	33.1089	37.5588	35.0189	34.988	31.3789	36.1693	33.4244	38.1092	35.6606	38.4345	31.2636	37.8718	33.9418
10814	35.0947	34.5187	33.3235	31.8889	31.6078	31.4436	34.905	33.2442	38.1962	34.6058	35.0588	30.8242	37.2459	33.2469	39.4228	34.9544	39.0582	31.6655	38.5045	33.061
10815	35.0659	34.7708	34.3685	32.2589	32.1318	31.6739	35.5486	34.1095	38.6649	34.5397	34.7081	31.1125	36.6675	33.8758	38.6454	34.8816	40.3867	32.5075	37.9418	32.9131
10816	36.3138	34.4546	34.1923	32.4282	33.9852	31.0591	34.8595	33.5273	38.2238	34.2913	35.476	31.1821	36.9916	32.7533	39.2514	34.2578	40.9219	33.5494	39.6331	32.19
10817	35.4929	35.6896	34.5296	33.1777	33.0342	30.8711	34.529	34.4702	39.5834	35.9773	35.4846	32.4125	38.7127	32.1153	39.07	35.8004	40.9791	34.1179	39.0066	33.8319
10818	35.3773	34.5291	34.1221	32.4027	33.1989	30.8664	34.3833	31.4322	39.4823	35.8452	35.9551	30.576	37.4896	31.8132	40.0367	33.9423	40.8643	33.7841	39.1262	32.7363
10819	35.5833	34.6745	34.0194	33.0951	33.0173	32.368	34.4434	32.4954	39.9147	36.1975	35.807	31.508	35.988	33.577	39.6435	34.1368	42.5611	34.84	38.7259	32.7767
10820	35.0029	35.0742	34.7159	33.165	33.7102	30.854	35.5085	31.7131	39.4992	36.4668	37.0299	31.805	36.4013	31.381	40.6516	34.4221	42.4823	32.9752	39.4398	33.2974
10821	36.0427	34.5058	34.8484	33.2946	35.4778	31.5978	35.1838	32.0284	40.9129	36.0045	36.2103	31.3403	38.9243	32.3183	40.7131	34.4413	40.4295	32.9811	39.5934	32.7628
10822	34.5559	34.7831	34.8474	33.1224	34.4093	31.4622	36.0937	32.5431	40.234	36.6872	37.786	32.5167	38.6266	31.5481	41.0786	35.412	41.6219	33.2772	40.0614	34.102
10823	34.8462	33.7553	34.5564	32.4827	32.568	31.8403	35.8707	31.8556	40.903	36.0325	37.3012	31.5226	37.2114	32.2415	40.7183	34.3832	40.6513	33.5785	39.2992	33.4756
10824	35.1341	34.7375	35.9305	33.7263	32.9246	33.4362	37.3407	32.9404	40.9346	36.8052	37.4294	32.3661	38.4613	33.6024	41.1172	35.0356	40.9943	35.4532	40.3287	34.2676
10825	36.2097	34.3774	35.6896	34.0397	35.2687	32.6656	36.5523	32.0668	41.4406	36.707	37.4041	32.2786	36.6727	32.2384	40.6279	35.0771	41.0352	35.9502	39.0291	33.7173
10826	35.7718	35.6182	36.6843	34.7842	34.1704	31.2811	35.5235	32.5831	40.917	37.7241	37.6807	33.2926	36.7342	31.304	41.4346	36.2254	40.3042	35.5285	38.3322	34.79
10827	37.0637	35.5878	36.866	34.453	33.168	32.2119	36.2995	32.7122	41.9581	37.8179	37.8245	33.1762	36.4872	32.1289	40.6351	36.4549	40.2213	36.3019	39.7845	34.347
10828	36.8155	36.4554	35.8523	36.1675	34.1818	34.347	36.2223	34.4738	41.1925	38.4833	38.6979	34.5115	35.7179	34.1583	39.1961	37.5095	39.9781	38.3063	38.2719	35.2198
10829	36.1069	35.2819	35.6882	35.4147	31.8151	33.5558	35.3998	33.908	40.5864	37.0256	38.7132	34.4005	35.5916	33.4458	39.1006	35.837	40.7505	37.9461	39.518	34.1052
10830	36.1691	35.7194	35.8377	34.989	32.3582	32.5486	36.2053	33.5579	40.1343	37.8924	38.2081	34.9316	35.7217	32.2283	38.355	36.5994	40.9715	36.8255	40.9918	34.81
10831	36.9222	35.8308	34.9332	35.2739	32.4283	33.9524	35.6098	33.6899	39.4159	38.0061	38.0901	35.1556	36.9852	33.3933	39.5609	36.1753	41.1987	38.1996	40.3436	34.6931
10832	36.8457	36.4292	35.4421	35.2766	32.2405	31.7882	35.8607	34.2676	40.5502	38.6021	37.7176	35.3669	36.708	31.9615	39.3088	37.3091	41.2313	37.2187	40.531	35.5671
10833	37.8401	36.3917	33.2058	34.4552	32.8791	32.2335	35.9162	33.3683	39.7717	37.8985	38.3453	34.8283	36.34	32.2855	38.0371	36.4853	43.0766	37.6235	40.8491	35.5049
10834	37.0487	37.0202	31.7582	34.4324	32.3874	32.097	36.5136	34.052	40.5794	38.9044	38.4434	35.1805	37.1716	32.4286	38.557	37.8246	43.8496	37.1485	42.0883	36.6937
10835	35.7578	36.0482	32.6352	32.8194	32.7091	31.3525	36.0163	32.8598	39.4654	37.4177	35.6712	34.806	37.5451	31.1059	37.3466	35.5866	41.2557	36.3017	40.6063	33.5305
10836	37.1006	35.5703	33.2131	32.3618	31.3121	32.0914	36.3663	32.6794	38.1945	36.6551	36.8104	34.5251	39.5871	32.0591	38.4241	35.0407	42.1591	36.0285	41.082	32.9919
10837	37.0731	36.7919	33.9616	33.2128	31.227	31.906	36.0644	32.9506	38.6229	37.5448	37.7211	34.5506	38.3248	32.2491	38.2111	36.1942	43.6489	35.8418	42.4555	34.1528
10838	38.2819	36.8688	34.2965	33.8732	32.1668	33.3884	37.1352	33.5878	39.183	37.1616	38.3838	34.3203	39.7208	33.8223	38.746	35.5344	43.4396	37.139	42.6161	33.2499
10839	38.514	37.5427	33.4862	34.2607	33.9603	31.6756	37.5363	33.4749	40.1309	38.2718	38.2766	35.0843	41.355	33.496	40.082	36.6466	43.4303	37.1061	41.981	34.4429
10840	36.7502	37.6955	34.5279	34.2679	35.589	31.0713	37.2011	33.2484	38.5889	37.632	38.5743	34.8264	39.7406	33.3951	40.092	36.79	43.3169	36.3941	42.042	35.5269
10841	37.3303	36.3327	35.2068	32.6858	33.6137	31.6002	37.7361	33.3995	38.8672	36.1654	39.4033	33.3463	39.9111	33.4206	39.3163	34.5265	42.7045	36.6398	42.9397	34.8007
10842	36.962	36.0621	34.7182	32.5793	34.2211	33.0125	37.8409	34.2613	39.1768	35.936	36.9386	33.3685	40.1351	35.1224	38.6373	33.9376	42.0474	37.6335	42.5181	34.8083
10843	37.3424	36.2007	34.767	33.2647	35.7271	34.0253	37.6125	34.9688	38.8439	36.0919	36.723	33.9352	39.0252	36.369	39.4432	34.3226	41.2032	38.3792	41.1163	34.7045
10844	36.9015	36.6627	34.9766	33.1458	33.8974	32.2454	36.5766	34.7403	38.6229	37.0263	36.0871	34.2398	38.9529	34.7255	40.5225	34.5678	42.2974	36.4311	41.7031	35.409
10845	36.9178	35.9848	35.491	33.0488	33.9944	31.9156	36.2148	34.2615	38.3252	35.2301	36.3339	33.562	37.9774	34.9263	39.8694	34.1676	41.5679	36.4527	41.6263	34.4886
10846	37.3549	35.9675	34.9099	33.6037	34.9125	33.9065	34.8873	34.528	38.6963	35.8294	36.6039	34.2671	37.6579	35.6947	40.6166	34.3658	41.3001	37.6997	39.9814	34.2826
10847	36.9839	36.8466	34.4531	33.9106	34.3596	31.5743	34.853	34.5582	39.1087	36.0919	36.7103	34.431	36.1515	33.2571	40.7698	35.0294	41.1409	36.7428	39.046	35.2232
10848	36.2391	35.8494	33.7508	33.0599	34.216	32.1881	34.1888	32.963	38.0157	35.78	36.7006	32.6748	35.3373	33.282	39.7839	34.1886	41.5448	36.6128	38.0073	35.3075
10849	35.9463	35.1424	33.9334	32.9692	34.0883	33.1912	34.8747	33.0877	37.3432	34.7481	37.3638	31.9557	35.5139	33.3536	39.1784	33.7751	42.1905	36.6038	37.5612	34.8613
10850	36.5629	35.5717	34.0635	33.1434	35.042	33.5329	35.636	32.6326	37.3559	35.414	35.9472	32.0992	36.8668	33.2287	39.3781	34.3589	42.6697	35.9025	38.2497	35.4275
10851	36.732	35.5121	33.866	32.7599	33.2541	33.3659	35.8129	31.9836	36.1824	36.1188	35.5062	31.7168	37.8251	32.9515	38.8247	34.641	43.7363	34.9199	38.0798	36.0364
10852	36.5891	36.5775	35.0116	33.5753	33.3759	32.8321	35.7331	32.5316	36.2653	37.3757	35.988	32.5389	36.9832	32.3691	39.5821	35.8613	43.8751	34.9928	39.3467	37.4292
10853	37.4648	35.9817	34.3937	33.711	33.2718	33.6398	35.8095	32.6699	35.632	37.0261	35.8027	32.6678	37.677	31.4598	39.3755	35.5921	42.9658	35.5488	38.952	36.1297
10854	37.4339	37.0156	33.1736	34.5195	34.1387	31.6817	35.6614	32.9049	35.2581	36.8912	36.3038	33.2002	36.7174	29.516	40.9612	36.8892	43.8621	35.983	38.6851	37.6165
10855	34.8472	35.5312	32.0632	32.9028	33.1275	31.0961	33.9516	32.806	35.1767	35.4208	36.8699	33.1322	35.9576	29.5899	39.1469	36.0536	44.171	34.7099	38.9583	37.1569
10856	34.9076	34.4996	32.5645	31.5724	32.725	31.5872	35.2311	32.7477	35.5342	34.617	38.1618	32.0772	36.5715	30.305	39.9988	35.4315	45.4846	35.01	39.9157	35.7437
10857	35.118	34.6755	32.6811	31.7489	33.717	32.4775	34.8533	33.2225	37.0021	34.4124	36.1069	32.0652	37.9133	31.4624	40.4185	35.1578	42.1542	35.8432	40.6054	34.7838
10858	35.0253	34.8385	33.4872	31.6586	32.912	32.2116	35.2627	32.6681	36.5212	34.2881	36.8849	32.2274	38.713	32.0366	39.7243	35.1271	41.9719	36.672	39.9001	34.6574
10859	35.997	35.0093	34.3363	31.7496	32.1383	32.0562	34.6709	32.1089	37.3205	34.3495	38.115	32.4872	36.6497	31.3146	39.8236	35.0054	41.4674	37.402	38.6004	34.4459
10860	35.6652	35.1499	35.6705	32.7866	33.1937	33.3699	35.9387	33.388	38.2576	35.0741	38.5663	33.5361	36.7103	32.7368	39.9947	35.547	40.8403	39.3332	38.4849	34.5294
10861	36.4634	34.7598	35.8432	33.2908	35.2124	32.7875	36.8643	33.1034	39.2567	35.3033	38.7309	33.9119	36.3629	32.2956	39.9791	35.6569	39.9949	38.8997	37.7974	34.0837
10862	35.8004	36.0417	36.1474	34.754	36.4366	31.8191	36.095	34.2086	39.3214	36.9426	39.3882	35.181	36.843	31.7304	40.1334	37.4239	40.1638	38.413	37.9729	35.7509
10863	36.4499	35.4981	36.9338	34.4772	34.5655	32.5177	35.9257	33.1994	38.7012	36.4865	38.9937	33.4206	36.4068	32.4056	39.4659	37.1417	39.8039	39.3	37.1539	35.8406
10864	35.5866	34.5734	35.7697	34.1861	33.7449	33.6963	35.2284	33.552	37.5979	36.0487	38.5604	33.8453	35.868	34.039	39.3164	36.4866	39.4976	39.7154	36.8801	36.2088
10865	36.2809	35.3043	35.7221	35.1278	33.4498	35.1919	35.0041	34.4883	37.8929	36.6615	38.1898	35.0964	35.424	35.4174	38.1306	37.1716	38.1536	40.8165	36.6933	36.6582
10866	36.6454	35.6741	35.1318	34.6792	33.841	32.9053	35.044	33.5404	37.5155	37.2713	38.0452	35.5133	36.0008	33.0876	38.6854	38.0594	38.0356	38.0395	37.2182	37.3258
10867	36.6334	36.4369	34.7332	34.4683	33.5334	32.953	34.5637	33.5143	38.236	37.3818	37.0278	35.3661	36.0869	33.046	39.0145	37.7274	37.8584	37.9578	37.2074	38.2219
10868	36.4319	36.4631	34.7798	34.5254	33.7694	32.5128	34.7951	33.6695	37	37.2094	37.6057	34.98	36.3482	32.805	39.9871	37.2655	37.92	37.8354	36.7524	38.2373
10869	36.4589	35.9256	34.4232	34.2674	33.6364	32.7651	35.0441	33.6131	37.5163	36.8813	37.0117	34.7857	36.0978	33.0049	39.5751	37.1019	39.0334	37.3527	36.8133	37.2998
10870	36.1512	36.0578	34.781	34.1718	34.0985	32.4771	34.7523	33.3276	38.0768	36.7715	37.6471	34.2736	35.6913	32.902	39.167	36.7024	40.6057	36.824	38.2316	37.0016
10871	36.6845	35.7044	33.5761	33.3378	33.9443	32.5865	34.3507	32.8677	38.8889	36.527	37.3832	33.8341	37.0804	33.1033	39.4242	36.6864	40.6604	36.3855	38.4159	35.986
10872	35.441	36.446	33.6781	33.6272	34.0477	32.0013	34.2708	32.9112	38.8138	37.1762	37.9071	34.0278	37.526	32.6088	40.8477	37.2367	41.9741	35.8678	39.3044	35.294
10873	36.1972	35.3498	33.9394	33.0884	33.7679	32.8609	34.6095	33.0612	38.4932	36.035	38.4056	33.0298	36.4915	33.5176	41.2039	36.127	40.8695	36.2925	40.0054	33.9272
10874	36.0598	35.4737	33.6823	32.878	33.557	32.7649	35.4448	33.0187	38.9309	36.1397	39.075	33.3771	37.9184	33.3565	41.7728	36.5198	40.8931	35.2653	40.3726	33.7568
10875	36.3229	35.2126	31.913	31.4021	34.5578	32.4635	35.5838	31.9137	40.0157	36.0588	38.0422	32.8246	37.4575	33.4483	41.9652	35.6535	42.1233	34.5148	40.7281	32.4677
10876	35.2788	35.0147	32.6285	31.571	35.1474	31.4149	35.7882	31.5416	39.2499	35.87	38.2525	32.1096	36.4781	32.8998	41.7875	36.3906	41.2483	33.6268	40.7477	32.9986
10877	35.4808	35.1894	33.708	31.5847	34.1232	31.2778	35.7833	31.8893	40.1121	35.8802	38.5273	32.4541	38.4711	32.5486	42.6188	35.9757	40.8675	33.5999	39.671	32.7231
10878	35.0088	34.2048	33.8798	31.3586	34.9088	32.2621	33.9477	32.334	39.6913	34.7043	37.9011	32.5871	37.3798	32.9719	42.1631	34.0649	39.9982	34.0607	39.2033	31.8182
10879	36.216	34.5255	34.6187	32.1381	34.4675	33.2609	34.3356	33.4316	39.981	35.1715	38.7465	33.6152	37.3835	33.9202	40.6927	34.6835	42.0009	35.3736	39.2861	31.197
10880	36.2269	35.7419	34.3829	32.7432	34.3357	32.1623	34.5983	33.5747	39.5436	36.2396	38.7472	33.3894	37.9244	32.6905	40.9694	35.4865	40.4821	35.1813	39.9538	32.4249
10881	35.8084	34.9084	34.7731	33.6597	35.1173	32.7994	34.6281	32.446	38.9357	36.2653	38.5604	33.6176	39.5442	33.9923	40.235	36.0266	38.9153	36.2582	39.2276	32.6017
10882	35.7468	35.225	35.6274	33.7912	34.6606	32.7766	35.2036	31.7783	37.542	36.5737	39.1156	34.075	39.5905	33.972	41.5286	37.0135	39.4476	35.6198	39.2424	33.5309
10883	36.4269	35.6543	35.5331	33.5089	34.2123	31.864	34.7409	31.4568	37.8389	36.9495	38.8923	34.1317	37.9975	33.0007	40.8191	37.1162	40.4724	34.7192	40.3427	34.0004
10884	36.4887	35.3786	34.4955	33.1653	34.7877	33.5965	35.094	31.748	37.4351	36.1344	37.2685	34.5611	38.3043	34.2542	40.4541	35.8975	40.233	35.0855	40.4545	34.0574
10885	35.342	34.8416	33.676	33.3541	35.8534	32.5652	34.5142	31.2945	38.1455	35.9821	36.2797	34.2723	37.8077	33.477	41.061	36.4813	40.8218	34.486	39.9238	34.1621
10886	33.435	34.4947	34.763	33.0338	35.5848	31.8025	35.1101	31.6794	37.7214	36.1601	36.8082	34.7813	36.979	33.2282	41.3309	37.1852	40.0464	33.8383	41.9407	34.8875
10887	33.4968	32.4542	33.5283	31.4856	34.2336	32.0989	33.8332	30.8282	36.9606	33.6997	36.6795	33.5108	36.6704	33.0107	40.3434	34.5385	40.0645	33.9884	39.7614	32.5836
10888	32.4043	32.3521	33.6095	32.1921	35.2557	34.1893	33.7271	31.7473	38.2005	34.1599	35.3193	33.8408	36.8574	34.6908	41.8244	34.7246	37.3493	35.2213	38.6597	33.0066
10889	33.8031	32.3244	33.9797	32.1641	36.1785	34.3691	34.3564	31.6511	37.8264	33.7268	35.217	33.7692	36.9624	34.0768	42.3237	34.7548	37.3772	34.2306	38.5614	32.7242
10890	32.7652	32.5489	33.2984	32.0768	34.8819	32.9742	33.358	31.914	37.6093	34.4675	35.8773	32.6223	36.555	32.362	40.4642	34.9562	38.5107	33.3206	38.6683	33.5697
10891	32.8748	32.415	34.5734	32.4283	35.7453	34.2465	32.8682	31.3947	39.3148	34.2894	36.1923	31.8263	37.5108	32.6524	40.8721	34.9688	39.9762	34.0406	40.2502	33.0293
10892	34.2494	32.5112	34.1732	32.6424	35.3644	35.2653	33.8445	31.1761	39.8635	34.1525	35.997	32.064	38.9875	32.5751	41.3682	34.5902	38.4993	35.1081	39.8318	32.8173
10893	33.7268	33.5421	33.8556	33.5554	35.5642	34.1766	33.8125	32.0716	38.8218	35.4166	36.6709	33.1555	40.2386	31.6218	42.2116	35.6317	39.6022	34.6194	40.5312	34.1565
10894	34.16	33.6571	35.2761	33.454	35.2263	34.8357	34.0539	30.6266	39.3742	35.5757	37.6453	32.3521	38.5468	32.457	41.7639	35.3938	38.9026	35.2976	41.0409	34.3904
10895	35.5595	33.5751	34.7424	32.8652	35.0976	34.4093	34.5226	29.5221	40.0607	35.4886	38.4233	32.015	39.884	32.7985	41.5706	35.5542	38.2254	34.7691	40.0448	34.435
10896	35.8506	34.7978	33.6639	33.9914	35.7944	34.464	35.3441	30.0675	40.7964	36.5457	38.6623	33.1109	37.5189	32.263	41.0277	36.8583	38.2557	35.2213	39.705	35.7467
10897	34.7156	34.6102	33.6336	32.7107	35.6374	33.2291	35.3482	30.1716	39.5033	36.8486	38.1492	32.6595	36.7376	31.8697	39.5989	36.7121	37.7263	33.1526	38.7979	34.3357
10898	34.9436	34.0712	34.8323	32.2114	33.7104	33.2162	36.2896	30.5934	40.4323	36.2434	38.815	32.6722	37.1302	32.7812	39.8721	35.8374	37.0401	33.1029	38.3086	33.1555
10899	35.4248	34.2986	35.6056	32.9349	35.137	34.2342	36.0851	31.4228	39.6081	36.1013	38.4832	33.4102	37.6497	33.8816	40.342	36.3869	36.1885	34.776	38.9408	33.1499
10900	36.1226	34.5705	36.448	33.9743	34.7158	34.6477	36.4883	32.5794	38.9086	36.7078	38.1312	34.3987	38.0673	34.4068	41.068	36.7763	36.1016	35.4465	37.9548	33.2151
10901	36.4561	35.764	35.8752	34.4003	34.5357	33.0284	35.3781	33.017	38.4556	37.5668	37.7178	34.3437	37.6067	32.5106	41.8528	37.8267	35.0117	34.1482	37.972	34.6153
10902	36.225	35.1893	34.5662	34.0519	34.537	34.1255	34.4327	32.8939	38.0535	36.144	36.6588	33.5106	36.4866	34.0126	40.6281	36.3911	34.1684	34.3129	36.5036	34.1499
10903	36.4193	35.3789	33.2461	33.7819	34.6443	32.8167	34.4128	33.3301	37.7896	36.2658	37.5597	33.9903	36.1297	32.3556	40.174	36.9058	33.238	33.3759	35.5856	34.6565
10904	35.7523	35.9575	32.9584	33.3032	35.0596	32.8959	34.2824	33.637	39.5067	36.1775	37.1315	34.5667	35.9975	32.3441	39.4272	37.7477	33.4335	32.9959	35.5153	35.4595
10905	34.1377	34.0537	31.3759	30.8926	34.5068	32.6529	33.7659	31.908	38.5727	34.7422	35.7467	32.7078	35.5802	32.0769	37.4767	35.7414	33.9013	31.5265	35.9852	35.5032
10906	34.1111	33.5655	31.4173	30.7373	34.6617	33.0572	33.8368	31.8205	37.6126	33.8552	34.6491	32.4419	36.4748	32.8372	37.7016	35.5149	35.2637	32.1252	37.3544	35.2298
10907	34.1195	33.5066	32.7362	30.8832	34.5057	33.3877	34.3614	31.7502	37.3514	34.4347	34.8157	32.5519	37.8924	33.0638	38.0134	36.1099	34.1543	31.8986	36.2207	35.7865
10908	34.9907	33.3076	32.4181	31.191	34.1199	33.2253	32.7932	31.5707	36.6813	34.8743	34.7773	32.6652	39.4705	32.9862	38.6126	36.6268	34.0842	31.5675	36.6233	35.3462
10909	35.5276	34.7756	32.5231	32.595	34.2149	33.2985	33.1387	32.3431	36.7079	36.4584	35.7388	33.7261	38.0393	33.4869	38.0947	38.3047	33.8378	32.2897	35.7208	36.0133
10910	35.6578	35.5629	31.5901	32.0453	35.0265	33.0784	33.7383	32.739	37.5705	36.6488	36.4024	33.1244	38.3345	33.1451	38.5352	38.3291	35.2019	31.2244	36.0783	34.7923
10911	35.0294	35.4065	31.2799	31.5943	35.2592	32.4641	34.6189	33.1756	38.4714	36.1506	34.7376	32.6649	37.4986	32.2182	37.1796	38.1444	36.8102	30.8559	36.9268	33.6116
10912	33.2284	33.4483	30.867	29.7998	35.7947	32.4959	33.7238	31.8091	38.2356	35.1465	34.7444	31.5801	38.2562	32.1158	37.2409	35.9585	35.7207	29.6302	36.5437	32.8321
10913	33.4473	33.0329	32.114	30.0404	34.1322	33.6078	32.1799	32.005	38.7105	34.7477	35.1664	31.592	39.3609	33.0776	38.7096	35.749	35.9675	30.1081	36.5139	32.2897
10914	33.5927	32.5776	32.6193	30.1097	33.9792	34.1099	32.0155	32.2595	37.9467	34.2449	35.8197	31.7724	37.5522	34.0115	37.4619	35.9392	36.7107	30.7089	36.0913	31.5777
10915	34.7103	33.2352	32.2231	30.8266	32.6892	35.0404	32.5385	33.2534	38.3258	34.3254	36.4424	32.3902	37.7595	35.6941	37.277	36.7249	35.7206	31.4888	35.8252	31.8156
10916	35.0464	34.5392	32.763	31.8087	33.1376	33.3268	33.6508	33.583	39.8345	35.5395	36.2654	33.2681	39.1841	34.2733	37.3006	38.0217	35.2732	30.092	36.1001	33.3591
10917	35.9332	34.8988	33.3219	31.8464	34.026	32.4592	33.1001	32.1729	38.8345	35.8092	36.7271	32.4662	39.225	34.7096	37.4885	37.6219	34.9199	30.2111	36.1228	32.2023
10918	35.7605	35.5808	34.1651	32.2134	32.0664	31.6139	31.4246	32.5248	38.9714	36.4082	36.6159	32.8406	39.0795	34.8165	37.6466	38.0801	35.5271	29.7053	36.5594	32.9897
10919	36.6538	35.7529	34.4652	32.0994	32.9406	32.1525	31.1357	32.4815	38.0744	35.9403	36.3387	33.1147	38.6905	35.5073	37.2327	36.2933	36.6847	30.8596	36.5625	31.3785
10920	36.9462	35.4792	32.9082	31.632	33.6607	32.4344	30.1441	32.9245	37.0526	35.6222	35.9322	33.7634	38.0674	35.5237	37.1723	35.3153	34.8868	31.1981	37.6621	31.3226
10921	35.8083	35.6163	33.3686	32.6371	33.3365	29.9055	29.5751	31.9719	36.3459	36.1893	35.905	34.3414	38.1215	33.7726	36.9702	36.4473	34.2844	30.3612	36.6213	31.8575
10922	35.4075	35.0864	33.4057	32.4082	32.8342	30.0881	29.4931	30.2128	36.4955	35.4061	36.6546	33.946	37.3509	34.3943	38.6031	35.6002	34.7733	30.3571	36.7575	32.1889
10923	35.11	35.014	33.2652	32.6943	32.9637	31.3496	30.2028	29.5999	36.0292	34.4222	35.7563	33.3816	36.4676	35.5554	37.648	34.5644	36.0394	31.4128	38.6262	31.3216
10924	33.4063	33.2709	32.8845	32.5526	32.9415	31.495	30.2323	28.0577	34.7235	32.6399	35.1599	31.7413	36.0828	34.5435	36.7661	32.7962	37.2046	30.5058	39.0709	30.2986
10925	33.3782	33.1852	33.552	32.726	33.9092	31.6959	28.9834	28.0598	36.1674	32.6371	35.5648	31.7801	36.6016	34.4707	39.2652	33.0354	37.4463	30.3617	39.4495	30.4802
10926	33.5553	33.161	34.6796	32.8416	33.3467	32.0032	29.9327	28.2257	36.1595	32.6869	36.2677	31.7612	37.488	34.5887	40.6771	33.0822	37.9865	30.2892	39.5225	30.7232
10927	34.014	33.1634	34.6029	33.3295	33.0607	32.311	30.4292	28.9211	36.2234	32.5708	38.3026	32.1144	37.3552	34.8786	39.7935	32.8855	38.4295	31.1789	39.4367	30.5618
10928	34.2519	33.8237	35.517	34.1076	34.3019	33.0383	31.2064	29.4507	38.6617	33.1909	38.5739	32.8774	38.0418	35.7966	39.7254	33.4879	39.5223	32.3108	39.932	30.9548
10929	35.744	34.1493	35.5058	34.102	35.7501	32.0936	32.8185	27.9484	39.9421	33.4482	37.3996	33.0208	38.8594	34.8414	39.9997	33.8715	40.8627	31.204	40.6478	31.5477
10930	35.7501	35.4396	36.2468	34.3946	36.2804	31.542	33.1275	28.2884	40.189	34.9743	37.4075	33.9603	38.7434	34.7854	40.4844	35.1397	41.7856	31.2843	41.5254	33.0018
10931	35.8448	35.2848	37.8204	33.9053	35.9624	32.4554	32.8034	28.7137	39.6974	34.5836	37.5668	34.1117	39.3883	34.6961	40.7296	34.6757	39.2485	32.4481	41.3803	32.4604
10932	37.6873	35.163	38.4336	34.0384	36.4302	33.8792	32.9319	29.3915	39.5409	34.5303	38.1366	34.0927	39.8666	34.8507	40.4733	34.8273	39.3092	33.587	41.7368	32.5485
10933	39.0269	37.5938	37.0609	36.156	37.2546	34.2467	33.548	31.0227	40.2939	37.0439	39.18	36.3233	37.8137	35.7624	40.5772	37.3159	39.1849	34.9064	41.1788	35.2527
10934	39.1592	38.8256	37.3302	36.7838	37.9426	33.9431	34.5945	31.5554	41.0136	38.3603	39.8421	37.2042	37.8777	35.7082	41.0647	38.6115	39.3304	35.0141	40.9337	36.6073
10935	38.8325	38.8084	37.5464	35.6378	38.4352	34.0566	35.4319	31.7163	41.742	38.4259	39.7142	36.4722	37.8428	36.4181	40.8953	38.3488	39.1816	35.494	40.2109	36.8983
10936	38.9326	38.1177	37.649	34.9307	37.4203	33.5228	34.4	31.6767	41.9644	38.1698	40.0702	35.9499	37.9863	36.194	40.83	37.2811	39.3087	36.2274	40.6787	36.7168
10937	39.7087	38.0072	38.2264	35.3402	35.2214	34.5099	33.9023	32.1357	42.8523	38.5275	40.3916	36.3983	37.6237	36.0433	39.9177	37.3159	39.7574	37.2839	39.17	35.9768
10938	39.3347	38.0206	37.258	35.6634	35.4335	35.1354	33.074	32.2173	41.8251	37.7794	40.2913	36.1308	36.8023	36.1948	39.4639	36.6816	38.273	37.1964	37.4012	35.5308
10939	39.307	37.4082	35.8467	35.3445	35.2646	35.4346	32.0331	31.9446	40.7992	37.761	39.3566	36.757	35.9905	35.7814	38.2815	36.9048	38.1761	37.7186	37.1884	34.9467
10940	38.8253	37.5114	35.0023	34.8383	34.7648	32.8047	31.3528	30.3324	39.9174	38.0199	38.2674	35.6215	35.2598	32.5905	36.871	36.1723	37.0883	35.7341	37.186	35.0215
10941	39.5993	37.852	34.5326	34.1739	34.5381	33.2548	31.2499	30.1236	41.1493	38.493	37.6487	35.5467	35.9014	33.2266	37.6714	36.6248	37.4623	36.1655	35.3969	35.7201
10942	38.9611	37.937	34.2523	34.0556	33.9677	32.1252	31.4581	29.8953	39.9279	38.6399	37.3095	36.2363	35.527	32.3477	38.3324	37.2848	37.7454	35.9593	36.4747	36.4287
10943	38.3031	37.0249	32.6062	32.3647	33.1851	31.9027	30.9722	29.1669	38.7957	37.365	35.7313	34.4229	34.4658	31.5505	34.8218	35.4212	39.7571	34.6812	35.666	34.1375
10944	38.0375	37.1451	33.3247	32.4987	33.3591	32.1439	30.9465	29.5057	39.3144	37.5729	35.5878	34.9714	35.2534	31.2999	35.9243	35.6154	38.6812	34.6638	36.4732	34.584
10945	38.5472	36.746	31.7247	32.0972	33.9811	32.5712	31.0838	29.3613	39.6546	36.8042	34.7481	34.8733	37.5279	31.4955	36.6936	35.0762	38.1195	34.7262	35.7723	34.0135
10946	38.0756	37.7124	31.4151	32.9261	33.7631	32.5785	32.0743	30.2983	37.7684	37.8746	35.9708	35.3789	37.2939	31.7839	37.432	35.7665	39.0151	35.1185	36.7377	34.8273
10947	36.8229	36.2154	30.9618	30.6423	33.2671	32.0117	31.6587	29.5538	38.3746	36.5244	35.8687	34.622	36.2195	30.9867	35.9619	34.8319	38.0705	33.4515	37.1162	33.1836
10948	36.4677	35.4334	31.4899	29.7547	33.2348	32.09	33.6713	29.5903	38.6108	35.9888	35.6394	34.07	37.5861	31.3753	36.2685	34.2223	37.2251	33.0018	36.3027	32.2342
10949	36.9144	35.0701	31.0718	30.2589	35.1686	31.2841	33.4592	29.4817	39.1928	35.9735	36.4308	33.8538	36.9781	30.9711	37.0028	34.3161	36.5577	31.8939	36.3486	31.5887
10950	34.6003	35.7819	32.6164	31.0355	32.3462	31.4044	33.4073	29.8423	39.0136	36.6025	37.1766	33.4168	36.984	31.2057	36.4413	35.0328	36.4653	31.8854	38.1997	32.6359
10951	34.7562	33.2188	31.3266	28.9453	31.4153	31.372	34.1071	29.9823	37.0708	33.6821	37.3883	31.9451	37.372	31.9313	36.5075	32.3872	37.1147	31.8239	35.8963	30.674
10952	35.0678	33.9207	31.8087	30.5333	32.2158	33.1482	34.161	31.912	36.2671	34.7525	36.0123	32.4627	37.2737	33.9283	38.1289	32.6578	35.5757	33.5496	35.36	31.6639
10953	34.8996	34.4859	32.0032	30.2432	30.5408	30.3976	33.5756	30.7598	35.3178	35.3987	35.8333	32.7226	37.1399	32.8694	37.4808	33.2729	34.9073	31.7519	36.2908	32.0415
10954	34.3748	34.1893	31.892	30.2239	29.8899	29.3529	32.6387	30.2306	34.9383	35.6998	36.6243	32.966	36.4319	31.9518	37.0289	33.3325	34.7274	31.2789	33.7848	32.1496
10955	34.8023	33.7817	31.9576	30.8626	30.3865	30.5803	32.3724	31.0789	36.6241	35.4486	36.4948	33.4254	36.4593	33.3689	37.2226	32.8679	34.8013	32.071	34.1379	31.4458
10956	34.4889	34.3249	30.6248	30.9654	29.6238	27.677	32.81	30.6421	36.0842	34.1203	36.4033	33.3333	36.1395	32.8313	35.2153	33.2212	36.494	31.9435	34.1212	32.5058
10957	33.4544	33.8697	30.3955	30.8579	29.5782	27.0647	32.8417	30.7913	35.7299	33.405	36.8932	33.4599	36.8621	32.431	35.5897	34.0184	33.9369	31.0707	34.4708	33.1759
10958	33.8722	33.2939	31.5145	29.6535	29.7314	27.8172	32.4607	30.4254	36.2535	32.9694	36.1566	32.299	38.4879	32.8211	36.0791	32.7798	34.1954	31.7268	35.6916	32.4087
10959	34.2175	32.313	29.612	28.4768	30.1576	28.385	32.517	29.6442	33.3814	32.3276	36.0617	31.5662	35.5179	32.544	35.5218	31.8608	32.6907	30.6167	34.5824	31.3615
10960	33.6748	33.4627	29.3612	29.2407	30.3342	28.9916	32.1734	30.6198	32.9947	33.1022	35.9118	32.2955	35.2892	31.9053	35.4229	32.8845	32.0812	30.8913	33.1129	32.3347
10961	32.4767	32.2299	29.318	28.4749	31.2252	28.8669	33.1402	30.5176	31.9571	31.896	34.5719	31.4176	34.4922	31.4867	35.2852	31.602	32.8661	29.195	33.0006	29.5866
10962	33.2274	32.2473	28.7654	28.4249	32.6975	29.3308	32.5571	30.6963	32.0463	31.943	35.3005	31.325	34.4503	31.9239	34.8345	31.5215	33.6796	28.8138	33.12	29.1182
10963	31.7618	32.9898	29.753	28.9258	31.1223	29.5465	32.5546	31.341	32.0371	32.8812	35.0858	31.1777	35.7641	32.1522	34.8312	31.6757	34.0225	28.6801	34.0133	30.1706
10964	32.2729	31.3451	29.9072	28.3142	31.5848	30.8031	32.5333	31.0116	31.9138	31.364	35.7323	30.6109	35.9643	32.2387	34.9554	30.0741	33.3307	29.5286	35.4772	28.4488
10965	32.5186	31.6403	29.664	29.0452	31.4387	32.0762	32.2193	31.6296	31.7066	31.9637	35.8038	31.4008	35.6797	32.7278	35.8419	30.6348	33.5953	31.1076	35.9418	28.6195
10966	32.8667	32.1605	30.0498	29.3982	30.8917	30.1057	32.8168	30.5767	31.6519	31.4125	35.5475	31.1344	34.3378	30.518	37.3011	31.3719	33.6405	29.3147	35.7622	29.5613
10967	33.6109	32.5766	29.6612	29.4052	32.0451	30.1651	33.3601	30.4021	31.0926	30.883	35.7699	30.8132	34.1405	30.4296	37.4288	31.5309	33.9886	29.2648	35.6185	30.102
10968	33.7432	32.9231	29.9527	29.4303	31.6444	29.6962	33.055	30.194	31.8585	30.7426	35.7854	31.1267	34.031	30.0926	36.9185	32.2642	34.1112	28.5861	35.7551	30.6278
10969	33.4516	32.7607	30.6147	29.4255	31.4982	29.7183	33.3319	30.5572	33.1846	30.745	34.9742	31.6187	34.8197	30.1616	37.0101	32.9116	34.2564	28.4787	35.3339	30.4519
10970	33.3728	32.0767	30.5057	29.8085	30.4973	31.0018	33.9472	31.1706	32.8725	30.3415	33.9911	32.1113	34.6844	31.5161	37.6361	32.445	34.4169	29.7047	35.7292	29.3724
10971	32.5758	31.919	30.8645	29.9654	30.3132	30.769	33.8462	31.6592	32.3218	30.4197	33.7061	32.2742	34.6405	31.29	38.1846	32.6071	34.0572	30.5944	35.7664	29.2705
10972	32.1103	30.7776	31.916	29.8811	30.5773	30.3617	33.7883	32.0129	32.4801	30.2999	33.9036	32.389	35.2629	30.8711	38.9958	32.4189	34.0149	31.268	34.0228	29.5551
10973	32.9199	30.2241	30.6175	29.9581	31.1618	29.4219	33.6611	31.9482	32.7694	30.6091	33.7862	32.65	34.9813	30.2001	39.6053	33.2309	34.6937	30.2464	35.1097	30.3013
10974	30.7702	30.2964	28.5007	29.3784	30.9332	28.3052	32.5638	31.7715	31.8043	30.6855	33.0569	31.8424	33.5952	29.8483	36.2921	33.1536	35.7502	29.4013	34.6239	30.2587
10975	30.1977	29.4537	28.5159	28.8595	31.0455	28.0801	31.9486	31.452	32.391	30.5639	32.7685	31.2601	33.0291	29.6806	37.3735	33.6774	33.6804	28.7523	34.6016	30.6469
10976	30.0471	29.057	28.8574	28.3981	31.1188	28.7508	32.1746	31.0659	32.499	30.2085	32.2673	30.5728	35.4816	30.3715	37.6736	33.1058	33.6994	29.3119	35.4902	30.2896
10977	30.0131	28.7885	28.1873	27.7505	30.2569	28.9728	32.4002	30.8955	31.2027	29.7135	33.2947	30.0334	33.621	30.9292	37.8142	33.0241	32.7726	29.7312	36.5296	30.118
10978	29.94	29.1888	28.3771	27.4994	29.9319	29.2637	32.7468	30.7397	32.1393	29.7755	33.3045	30.1463	34.015	31.0448	38.3248	33.2447	32.9372	29.6014	35.227	30.6979
10979	29.5321	28.1475	26.9561	25.7674	30.1471	28.8364	33.8355	29.8505	31.171	28.8958	31.6113	28.2	32.2487	30.7008	37.9856	32.2589	33.4434	28.3582	35.5445	30.0873
10980	29.8988	28.3914	26.5833	26.2773	32.4937	28.4585	32.4759	29.8421	30.7891	29.614	32.0847	28.667	31.5552	29.6941	36.6973	33.0559	35.2438	27.8074	37.1571	30.4033
10981	28.9837	29.5969	28.1929	26.6691	31.2059	28.4146	32.4397	30.4572	30.9034	29.7431	32.4742	28.8844	32.7423	29.5191	37.4607	33.6409	35.6528	27.8779	38.1601	30.7653
10982	29.9809	28.2607	28.1117	26.2125	31.5517	29.3369	32.5536	30.7205	31.0275	28.3484	32.1971	28.3373	34.8081	29.1649	39.3405	32.0601	33.7982	28.6858	39.043	29.2773
10983	30.326	29.5131	28.1142	27.8536	31.3665	31.8387	32.9901	32.4345	30.0636	29.4566	33.5685	29.8403	34.6888	31.7928	40.4329	33.3245	33.572	31.0732	38.67	30.5076
10984	30.6985	30.0573	28.7236	28.0611	31.3928	30.5911	32.9822	30.8902	30.9703	29.9445	35.1605	30.039	34.5718	30.1712	40.3126	33.7879	33.4506	31.358	38.729	31.1259
10985	31.6705	30.4323	29.4928	28.0474	32.7608	31.2557	33.8167	30.1505	32.7636	29.6029	35.1338	29.9695	34.4347	30.6889	39.5596	33.994	34.8106	30.9186	39.0215	31.5231
10986	31.491	30.9126	29.6495	28.3131	34.6219	30.8051	34.9958	30.3222	33.9167	29.5335	35.2624	30.5718	34.8858	30.0888	39.7498	34.9002	35.4702	29.878	39.1618	32.4123
10987	29.7324	30.2862	30.0886	28.1623	32.8679	29.6218	35.5005	30.9052	33.4226	29.4494	33.1037	29.9796	34.2021	29.3702	39.4662	35.3465	34.9736	29.828	38.6501	32.8965
10988	30.6827	29.2939	31.5736	28.506	32.7772	30.8951	34.854	30.4709	32.3979	27.9164	33.3928	29.3137	34.2385	30.3012	39.6289	33.9151	33.0589	30.454	37.4196	31.2807
10989	31.0709	28.9583	32.2312	29.8105	31.8109	32.1681	34.3064	32.0946	32.0466	28.247	33.5511	30.2057	33.9278	31.864	39.3685	34.1047	32.608	31.7665	37.883	31.3856
10990	31.6051	30.3812	32.824	31.3632	32.5085	31.4415	34.8803	33.5639	32.5081	30.0691	34.416	31.7426	31.719	31.5151	38.2378	35.6529	32.6589	31.4947	40.1261	33.3647
10991	31.7228	30.8116	31.9157	31.9192	33.1774	30.4281	34.9327	32.9022	31.5653	29.6242	34.1687	30.7164	31.0613	29.8641	37.6277	34.25	32.7866	28.3318	38.2094	33.1927
10992	30.3281	30.9161	31.8853	31.7513	34.4274	29.8797	34.6882	32.4647	31.6975	29.3244	33.089	30.0165	30.4435	28.6932	38.8985	33.8633	32.142	27.178	35.9103	33.2239
10993	30.0322	29.4752	32.4648	30.6078	34.3321	30.0092	33.7264	31.035	31.1238	28.2642	32.8429	28.6693	30.7607	28.8862	38.7366	33.3723	32.5174	26.3583	35.0029	32.7443
10994	30.5816	29.8528	33.3049	31.0557	32.0159	31.4128	33.1266	31.1499	31.0889	28.1094	34.18	28.9594	30.3512	28.5	37.0262	33.7606	32.0411	26.8273	36.1443	32.3565
10995	30.7359	29.9094	33.9064	31.81	32.7285	32.9037	32.5121	31.3564	32.5062	28.04	34.9993	29.7393	31.5409	28.9161	36.8074	33.9876	31.4701	27.1675	35.0087	32.3091
10996	31.7046	30.532	33.2416	32.4276	33.0895	33.2209	33.8934	31.9325	32.9072	28.5365	35.0872	30.5105	32.6273	29.1564	38.5132	34.4836	32.3557	27.9876	35.9094	32.7602
10997	30.7436	31.3394	31.7943	32.0891	33.5594	31.0269	34.3173	31.6486	31.5835	29.525	35.0383	31.457	31.4693	26.4204	36.9685	33.5244	34.3352	26.4037	37.8226	33.5273
10998	29.5322	29.0082	31.6219	29.587	32.0648	30.512	34.6292	31.6094	30.5812	27.9771	34.2731	30.9152	31.9871	26.6006	36.8024	31.3425	33.4172	26.4994	36.8702	31.5551
10999	31.37	29.3167	31.9046	29.7776	33.0886	30.8077	35.1374	31.5324	32.1153	28.4006	33.5836	31.121	34.3132	27.2178	38.5449	31.9759	34.0256	26.54	37.4064	31.9942
11000	32.0214	31.1123	31.4934	31.0878	33.9754	31.5551	36.0347	32.6955	31.9732	30.2486	34.5646	32.5658	33.1177	27.5988	37.2059	33.7035	33.849	27.5425	38.0536	34.0903
11001	30.8872	31.7571	31.9726	31.3168	33.1742	31.2124	34.8158	33.3247	32.7869	30.6735	35.9972	32.684	34.2768	27.6384	37.1905	34.1594	33.5194	27.3371	38.6522	33.2289
11002	30.977	30.7236	33.0022	31.0046	34.4884	32.5358	36.038	33.6763	34.481	29.3577	35.7116	32.2069	34.3957	28.5795	37.2942	32.5442	33.7709	28.4897	38.4986	31.7462
11003	32.5169	30.8336	33.4534	31.5322	36.5846	33.2865	36.9492	34.0049	34.3894	29.4152	36.0927	32.6677	34.6614	29.868	37.5563	32.629	35.3606	28.7314	39.2399	31.5556
11004	32.5398	32.358	34.5868	32.5712	34.7891	32.6447	36.4623	34.2973	34.7212	30.7925	36.3319	33.2338	34.3179	29.0694	37.1615	33.9781	35.5742	28.8882	40.7002	33.2617
11005	33.0296	31.8503	35.5407	32.549	35.8909	33.379	35.9411	32.7756	35.1195	30.432	36.8244	32.3152	35.9611	29.9764	37.7821	33.6458	35.2218	29.1737	38.8168	31.9975
11006	34.7178	32.9654	35.4369	33.9273	35.4133	35.4043	35.6513	34.1637	36.2985	31.3671	37.8717	33.6784	36.1919	32.1626	38.3882	34.5814	35.989	31.0818	39.405	32.8121
11007	34.3977	34.4002	34.0085	33.26	34.4155	33.1109	35.2097	34.2714	36.851	32.9819	37.9079	34.3607	35.9227	30.9146	36.8163	35.9482	36.1225	30.8199	39.4302	34.5474
11008	34.8897	34.2748	33.8609	32.2772	33.5307	33.6572	35.9127	33.7019	37.4143	32.74	38.8537	33.9605	36.9833	31.9677	36.8347	35.9931	36.2388	31.4199	39.1001	34.5407
11009	34.407	33.6224	33.6487	30.8132	35.0536	33.2616	35.9442	33.0604	37.7963	32.3155	38.8999	34.163	37.0985	32.3369	36.7558	35.4275	35.9173	30.5136	38.8281	34.4173
11010	35.1292	33.901	34.234	30.2855	33.4364	32.7587	36.5255	32.8922	37.2962	32.6354	38.6117	34.0988	37.6315	32.3455	36.7806	35.3808	35.8132	30.0106	38.5591	35.1243
11011	33.9152	33.0275	34.1989	29.0328	32.5996	31.5206	35.3644	32.1707	36.174	32.1385	36.5103	32.6949	36.4625	31.8639	35.313	33.7059	35.4788	29.4216	36.8851	34.3213
11012	34.6435	33.9146	34.9683	30.1758	33.0431	32.8729	34.7305	32.8999	36.6685	32.941	36.6794	33.7409	36.8386	33.8334	35.7404	33.7115	35.774	31.2103	37.1414	34.144
11013	35.7784	34.3233	33.9589	30.0961	33.1877	31.2947	34.3229	32.7071	36.7183	33.42	36.2158	33.5518	36.9324	32.3848	35.8202	33.7828	35.262	31.2684	37.2296	34.4925
11014	34.3579	34.4527	33.1968	29.7571	33.5246	31.1904	33.2474	32.9944	36.3717	34.1988	35.9808	34.4035	36.351	31.318	35.2794	33.6866	34.2811	31.0405	35.8256	35.0177
11015	34.7049	34.1294	32.9034	29.0709	33.8317	32.378	33.1109	33.3188	36.7817	33.892	35.7811	34.3018	36.2404	32.4064	36.1084	32.2794	35.1408	32.0282	36.377	33.4333
11016	34.9139	34.4613	32.6426	29.203	33.8847	32.8959	33.0604	33.195	36.634	33.9591	35.9165	34.3163	36.0723	32.583	35.2942	32.6023	33.7689	31.9793	34.8945	33.883
11017	34.9401	34.4468	32.5737	28.785	33.8835	33.3393	32.3306	32.3315	36.3502	34.3768	35.6584	33.4897	35.4989	32.9891	35.5387	32.8536	34.7265	32.2272	36.4643	34.0292
11018	34.6068	34.1108	31.7738	28.0556	33.7313	33.291	31.94	31.7056	35.3789	34.6725	35.3752	32.9783	33.7226	33.038	34.2055	32.9046	35.0889	32.2646	36.3053	33.4448
11019	34.5343	34.1212	31.4189	27.8561	32.893	32.5723	31.7295	31.0363	33.991	34.2187	35.6237	32.7105	34.2991	33.0163	34.8526	33.2978	34.5814	31.8778	35.1598	33.4053
11020	34.7852	34.415	31.4901	27.9501	32.5639	32.7618	32.2481	30.8102	33.5226	34.6849	35.4558	32.4384	34.3242	33.4649	34.4842	33.42	35.345	31.963	35.0906	33.4436
11021	35.26	34.7239	32.0782	27.8457	32.7852	32.8022	32.1873	30.1382	31.8764	34.9888	36.1012	31.9352	34.5017	32.8705	34.6707	33.1501	35.1507	31.9627	34.6846	33.7519
11022	35.2808	34.2476	31.7403	27.7978	30.9275	31.296	32.2584	29.8555	33.0038	33.2475	34.4025	32.2765	35.4167	32.6349	33.7438	33.4992	35.3959	30.7536	34.3122	33.3953
11023	34.8831	34.6994	31.7866	27.6931	32.1518	31.0564	32.7449	29.8372	33.016	32.7428	34.9407	32.983	35.3444	32.5843	33.8151	34.2435	35.3182	29.9163	35.7095	33.2263
11024	33.7191	33.3794	30.5311	27.7002	31.4546	30.6007	31.04	29.7559	31.7406	30.6306	34.3823	32.8209	34.5756	30.8933	33.1759	32.561	34.9973	30.2344	34.791	30.4821
11025	32.8359	33.6874	31.4531	28.3569	32.2002	29.2448	31.4284	29.6689	31.479	30.3517	34.987	32.4314	34.4229	29.3972	34.5994	32.5934	35.5785	29.1933	35.6226	31.5243
11026	34.1563	32.6097	31.1808	28.3654	32.9867	30.0647	30.7945	29.4343	31.2346	28.7742	35.0374	32.0423	33.2042	30.0769	33.903	31.2083	35.1124	29.921	34.8045	31.6597
11027	33.3703	34.0162	31.3676	29.5624	32.728	30.3218	31.2778	29.9753	30.9631	30.0378	35.9239	31.6187	33.7896	30.2098	34.7645	32.1687	35.956	30.3614	35.4438	33.0757
11028	33.1739	34.0456	31.3012	28.9011	32.2103	30.5833	30.846	29.5244	31.7359	29.4576	34.107	29.6152	32.9045	30.1963	33.16	31.223	34.737	30.5469	35.3655	32.5629
11029	32.9753	32.9775	30.9282	29.3364	31.7407	31.238	31.4877	29.6851	31.5556	29.6332	34.8984	29.8094	33.6631	31.3147	33.5325	31.3336	34.7924	31.2622	35.4405	31.8711
11030	32.2547	31.7898	30.7136	29.5311	30.591	30.7788	31.106	29.0844	32.2605	29.1545	34.6033	29.7921	33.8724	31.0765	33.8221	31.0187	34.011	30.8894	35.5066	31.6653
11031	31.8697	31.4269	31.4913	29.5157	31.0846	30.9201	30.8829	28.8858	31.9194	29.2903	34.5145	30.0155	34.1917	31.3898	34.4261	30.4521	33.1655	31.5704	35.2537	31.3895
11032	33.3445	31.6743	31.0854	29.8809	30.621	30.3902	31.1493	28.814	32.2542	28.8514	34.3378	30.345	34.6184	31.5124	35.3289	30.6897	32.9795	31.9025	34.7377	30.9995
11033	32.1507	33.0018	31.4309	30.6454	31.4988	29.4629	30.225	28.89	32.4118	30.0042	33.9678	30.8137	34.4249	30.3355	35.4952	31.6976	33.0732	31.4261	35.3488	32.3276
11034	32.9907	33.0599	31.4769	30.3946	31.3503	30.0553	29.6796	28.4142	32.7892	30.024	34.3419	29.5412	33.8044	30.4037	35.4846	30.9569	32.5186	31.5775	34.0151	32.7652
11035	31.8119	33.8237	31.6391	30.9248	31.8571	29.8832	29.7538	28.936	33.5336	31.0544	34.873	30.3153	34.08	30.0739	36.3191	31.9641	33.3399	31.3167	34.0757	33.3652
11036	32.1203	32.5366	31.4358	30.8587	31.4842	30.6205	30.0129	29.3236	34.2723	30.916	34.3612	30.3097	33.5038	30.5969	35.3177	30.9903	32.55	31.8754	33.1098	32.0165
11037	32.5222	33.153	31.6032	31.1053	31.3959	30.2597	30.0668	29.1165	34.044	31.4332	34.7677	30.471	34.3464	30.7011	36.2801	31.8683	32.6952	31.9032	33.0528	32.9686
11038	32.8828	33.465	31.956	31.1843	31.1189	30.5051	29.6835	28.7599	34.6222	31.9197	34.0042	29.9892	33.8426	30.8359	36.4899	32.2159	32.7808	31.9469	33.1568	32.9956
11039	33.6024	33.9413	32.4258	31.3134	31.3072	30.7444	30.1996	28.7199	33.2016	31.9196	34.2124	30.18	34.272	31.1049	36.9603	32.6849	32.8816	32.3068	32.4886	32.8833
11040	33.7605	34.2627	31.5162	31.3541	29.8515	29.8626	30.4901	28.8512	33.2083	31.7038	33.9585	29.6227	34.3009	30.9886	36.3492	32.8683	33.5746	31.5157	32.3214	32.6111
11041	33.8621	34.7584	32.1648	31.8153	30.4601	29.3985	30.609	29.1042	33.6692	31.5108	33.874	30.333	34.1183	30.8642	35.3482	33.3999	32.5439	30.8081	33.0867	32.9132
11042	32.376	32.8443	30.5031	29.8763	28.603	28.3922	28.9481	27.1327	32.9983	30.7294	32.5413	28.5428	33.5909	30.984	34.4792	31.5994	31.6408	30.5271	31.0625	30.8543
11043	31.2482	33.2132	31.0355	30.6692	29.0293	27.6028	28.9316	27.6351	32.8136	31.02	31.7431	28.7171	33.2959	30.5837	34.9431	32.3272	32.383	30.5843	31.8778	31.6413
11044	31.8294	31.8901	30.9366	30.1374	29.328	28.7287	29.2795	27.8797	31.7421	29.66	31.824	27.7722	32.8181	31.029	33.7365	31.0463	32.8532	31.1608	30.286	30.1157
11045	32.1811	32.2965	30.9025	30.1281	29.0278	28.1092	29.526	27.881	32.5103	30.5777	31.8475	28.0825	32.7988	30.2822	35.1599	31.778	33.3079	31.1336	30.4863	29.5802
11046	31.8094	31.5188	30.781	29.9009	29.2312	28.075	29.1539	27.3973	33.4104	30.6126	30.0574	28.1787	32.1832	30.5007	33.1804	31.4668	34.7447	30.9307	30.6937	28.9188
11047	31.6908	31.8942	30.0341	30.1055	28.9582	27.8849	29.2802	27.5493	32.517	30.8918	30.2992	28.7553	32.8946	30.6189	33.3542	31.3964	35.4557	30.5355	31.5419	29.1873
11048	30.3499	31.8584	29.1723	29.2026	27.0631	25.7676	27.5927	25.8482	32.6398	30.3194	27.5593	28.4291	33.0058	28.6031	33.9914	31.5616	31.9062	28.6929	30.6539	28.0119
11049	30.8716	30.3059	29.262	27.9053	27.2555	25.8183	27.8205	25.3863	31.5413	28.3956	28.0348	27.4172	33.3437	28.9423	34.8424	30.5488	32.916	28.5895	31.557	26.2355
11050	31.9577	30.7796	29.1131	28.3159	27.2178	25.5488	28.0668	25.5886	32.1163	28.8658	29.0477	27.5666	31.1323	28.9469	34.2469	31.3676	32.9475	28.3504	32.4222	26.8927
11051	30.5449	31.6335	29.956	28.8149	27.8603	25.4601	29.0833	25.8145	32.7097	29.888	29.5883	27.5793	32.0756	28.3391	35.3692	31.5511	32.832	28.1702	31.0395	27.694
11052	31.3985	29.8837	29.2461	28.0554	29.5494	26.2197	30.136	25.768	31.0998	28.4763	29.5394	26.041	31.0049	27.9439	35.1705	30.2355	33.7237	28.0369	31.9225	26.1565
11053	30.9855	31.2047	29.797	28.5627	30.7101	25.8545	30.3927	26.4868	30.4867	29.9899	30.6705	26.7063	30.2924	26.9451	34.0185	31.5392	33.8037	28.4474	33.1742	27.853
11054	30.8809	29.9113	30.5087	27.8829	27.9918	26.5825	30.8266	26.2068	31.795	29.8916	31.5456	25.269	31.3146	27.2783	34.6276	29.9627	33.7764	29.031	32.3756	27.3819
11055	30.421	29.4693	30.4168	28.281	28.7441	28.0202	30.9177	26.9267	31.5364	29.4406	31.2745	25.7497	29.9139	28.6765	34.314	29.3999	34.1927	29.9916	32.8797	27.1952
11056	30.5289	29.9059	30.9221	29.3203	28.648	28.8138	31.459	28.2653	30.2806	29.7189	31.3987	26.3088	29.8528	29.6472	33.0171	29.7005	34.3358	31.5871	33.8264	27.5486
11057	29.8746	30.1225	31.3695	29.4906	28.2473	26.2871	31.5606	28.0229	31.2428	28.5313	32.2078	26.8458	29.9184	26.6497	33.4449	30.4926	34.5377	29.3775	32.621	28.222
11058	30.5832	29.2186	30.8277	29.5941	29.0435	27.1561	31.4145	28.2652	32.1013	27.8362	31.3196	26.6138	29.7698	27.7174	33.4047	28.4268	34.822	30.2663	33.6753	26.8674
11059	30.5493	29.8074	30.497	29.8341	28.384	26.6306	31.342	28.3664	30.649	28.6357	31.1776	27.1893	28.9082	26.3072	32.4762	29.9207	34.5114	29.721	32.0303	28.1563
11060	29.2493	29.6519	29.0038	30.4487	27.3547	25.6949	31.2141	28.6269	30.9167	29.1748	31.6554	27.6061	29.7543	26.1699	34.0648	29.9272	35.456	29.6824	33.6125	27.6892
11061	30.0405	28.9679	28.798	30.7873	28.2753	27.2271	31.1764	29.2985	31.4205	27.7272	31.346	27.8515	30.1717	27.7277	33.4878	29.1198	35.3213	29.9646	32.9614	26.3582
11062	30.345	29.5477	27.078	28.9352	27.4717	26.0264	31.2878	29.2408	29.4666	27.8668	32.0775	28.0519	31.1184	26.6081	34.3007	29.1132	34.2618	28.7668	33.6999	27.38
11063	27.7445	28.6558	26.6522	28.3676	26.8222	25.3238	30.9523	29.2441	30.5221	28.2747	31.4207	28.5785	31.0168	25.7599	34.1987	29.5847	33.2228	27.7391	32.4321	28.559
11064	27.9718	27.2708	27.1288	27.558	27.7461	26.186	31.4206	28.9097	29.7466	26.9771	32.7209	28.1125	31.0648	26.0871	35.2631	28.4808	33.0046	27.9063	32.6013	27.8822
11065	28.2849	27.058	25.8179	25.5923	25.6461	24.0506	30.4788	28.4534	30.0209	26.071	31.6939	27.6702	30.6964	25.9686	33.0678	27.921	32.039	26.9206	32.1445	27.2651
11066	26.6707	27.3443	26.5869	25.9176	26.7381	23.7988	31.3027	28.0758	29.3892	26.2372	31.7665	27.596	29.4963	25.213	32.7151	28.8113	30.854	26.3574	31.5481	27.1352
11067	27.5302	25.9395	26.5995	24.8704	26.9509	24.2795	30.1667	27.8257	30.2374	24.7782	31.0689	27.0426	29.0539	25.6547	32.9405	27.3601	30.4827	26.2929	31.39	25.8867
11068	27.5472	27.4284	28.1892	26.0831	27.604	24.6725	30.4547	28.6378	29.2979	26.3854	31.0905	28.3736	28.9142	25.8572	32.865	28.4922	30.3424	26.6673	31.8201	27.4984
11069	29.4708	27.5669	28.012	26.3281	27.5049	25.884	30.4547	27.6303	29.2209	25.9431	30.8475	27.5365	29.4508	26.9012	33.2268	27.555	30.1735	27.6694	31.4152	26.5182
11070	29.2126	28.8043	28.0753	27.3751	27.7775	25.8746	30.667	28.3352	29.79	27.7985	29.6347	27.8354	28.9406	26.9857	33.9066	29.1147	30.5417	28.4389	31.8808	28.0551
11071	29.5326	28.2229	25.7694	25.8909	27.5322	25.2182	28.4467	26.924	29.9681	27.9861	29.9006	27.4985	27.87	26.6619	32.7523	28.0303	30.3404	28.4582	29.6653	26.8397
11072	28.3183	29.3942	25.4584	25.9596	27.061	24.7438	28.1042	27.4427	30.4613	29.1083	30.2195	28.0839	28.4942	25.7865	33.487	28.9935	31.3049	28.3296	29.2354	27.8327
11073	27.506	27.4898	25.66	25.058	27.1744	25.4355	27.8534	27.2108	30.5907	27.2636	30.1402	27.7807	27.6566	25.0885	32.0005	27.9836	31.5362	27.7001	30.4008	26.4669
11074	27.5338	26.8729	25.7511	25.2603	26.6144	25.997	28.142	26.8536	30.5628	26.8949	30.384	27.3591	27.5654	24.8188	31.6799	27.8416	31.5589	27.5074	30.6885	26.6641
11075	27.9367	27.4921	26.1486	25.6152	26.3442	25.8643	27.9097	26.5883	31.3549	27.5246	30.8346	27.7353	27.6011	24.5503	32.2601	28.3341	32.978	27.0523	31.2137	27.5413
11076	28.4808	27.7707	26.8019	25.6294	27.0044	26.4784	28.3194	26.4399	30.5406	28.0513	31.1555	27.7709	26.6084	25.2639	31.4972	28.7277	34.7095	27.5792	33.1101	27.9455
11077	29.4243	28.3501	26.5982	25.9445	26.4323	26.4159	28.8669	26.4645	30.6925	28.8054	32.1861	28.1073	28.2029	25.6765	32.0718	29.3447	35.1423	27.667	33.6277	28.1644
11078	29.7163	29.2898	27.3443	26.6199	27.4861	26.0876	29.406	26.8493	32.2206	29.9207	32.359	28.8041	29.4835	25.729	33.9433	30.3227	36.8923	27.7046	34.24	28.7705
11079	30.3923	29.4986	27.7724	26.3198	27.2747	26.4168	30.2151	26.6878	32.1191	30.3255	33.1179	28.7699	28.5915	26.3935	34.4327	30.7295	36.8458	28.2383	35.0493	28.2865
11080	29.586	30.1319	28.1508	26.9289	25.6936	25.1704	29.983	27.0064	32.4766	31.1518	34.2487	29.2536	30.3131	26.1926	34.6006	31.8143	36.6669	28.2445	36.0694	29.1712
11081	29.7746	29.4911	29.196	27.394	27.0214	25.8259	30.3176	27.7621	34.1083	30.0277	35.0808	29.5671	30.8513	26.5446	35.3742	30.5146	36.627	29.4395	34.9657	27.625
11082	30.8014	29.3118	29.4881	27.4091	27.9896	24.677	31.0719	28.0466	34.0258	29.5216	34.9747	29.4901	30.4579	26.0658	35.9149	30.1025	37.7077	30.3224	35.8642	27.238
11083	29.6105	29.9355	29.799	27.8385	26.9135	23.6045	31.1709	28.2065	34.0096	30.4721	34.5218	29.8782	29.9357	24.5002	35.4937	30.8014	37.8512	29.884	36.065	28.2795
11084	29.9316	29.171	30.8514	28.2756	28.4726	25.0945	29.7769	27.8885	33.7103	30.1924	34.9218	29.6875	31.5125	25.6925	37.1623	30.845	36.8469	31.3464	34.1906	28.1811
11085	31.0725	29.2699	31.3074	28.6599	29.0026	26.8769	29.0479	27.7458	33.0619	30.1536	34.5342	29.7205	31.6172	26.2353	35.9637	30.4107	35.5075	32.698	33.9622	28.4196
11086	30.9257	30.1121	31.1002	29.7741	28.9606	25.9022	28.8083	28.2271	31.8555	31.0618	35.9095	30.8153	30.8359	24.908	35.1195	32.1122	35.7357	32.1215	33.6804	29.7869
11087	31.2065	30.7309	31.1764	30.5139	28.7066	27.4329	29.3788	28.8141	33.7224	31.4818	36.2088	31.3006	31.524	26.5121	35.0848	32.5841	34.1963	33.605	33.8826	29.7195
11088	31.6091	30.8546	31.7089	30.5166	30.2612	28.0639	30.8099	27.5042	33.0076	31.6683	35.1733	31.446	32.4876	27.0538	35.2863	32.8548	33.3269	32.8629	33.4067	30.1787
11089	32.0809	31.2792	32.2589	30.7519	31.0931	28.3677	31.3673	27.559	32.3502	31.8189	35.3177	31.6094	31.9722	27.0564	36.3667	33.5392	33.3815	32.2721	34.966	30.6559
11090	31.5896	31.6639	33.6852	31.1383	30.7764	28.2022	31.2171	27.7615	32.3956	31.2789	35.0169	31.99	31.0799	27.166	36.2861	33.99	33.8698	31.4146	33.3559	31.1942
11091	32.4711	30.3862	32.9587	30.5182	31.0874	29.2337	30.9006	27.3579	32.2403	30.3406	34.8094	31.7131	31.8541	28.6019	37.5905	33.1659	34.1295	31.8778	32.3011	30.2398
11092	32.3044	31.5964	31.5279	31.6106	32.1649	29.5794	30.4338	28.2338	33.104	32.3262	33.9013	32.718	31.8332	29.2034	37.6366	34.4623	35.1036	31.8869	32.5025	31.6665
11093	31.1652	31.8732	31.6989	31.6421	32.8235	29.3017	30.5027	28.3207	33.307	31.6588	34.8026	33.0076	32.3425	28.7734	36.8138	33.8649	35.2655	30.8567	33.5151	32.1964
11094	31.3614	30.8722	31.6901	30.7915	31.7893	29.8357	30.4087	28.3187	34.6007	30.2156	33.8302	31.9038	33.125	29.3197	36.7501	32.5705	33.9435	30.0275	32.9894	31.326
11095	30.8235	30.5908	31.5465	30.6279	32.0144	30.8623	31.3757	29.066	33.9332	30.3764	33.2962	31.7251	32.6506	30.0087	37.3712	32.6622	34.6716	30.8255	34.3016	30.7846
11096	31.9069	30.7857	31.3452	30.5019	32.4563	31.7157	31.0025	28.8605	33.6347	30.4756	33.2307	31.584	32.0729	29.4937	37.3368	32.964	35.0593	30.0052	35.0055	31.1591
11097	31.4049	31.6313	32.3099	30.8621	33.1071	30.8657	31.3315	29.1123	33.7555	31.442	33.4397	32.0787	33.2365	28.5772	38.4072	34.0086	35.3919	29.4213	35.1542	31.8292
11098	32.9548	31.2202	32.0388	30.5227	34.4035	31.489	31.2701	28.8325	34.5246	31.5831	33.4398	31.5763	32.7659	29.2337	37.8855	34.2997	35.5899	29.9882	34.831	31.3838
11099	32.6867	32.8367	32.4166	31.8515	34.5884	32.0013	31.421	29.83	34.3631	33.372	34.6471	33.0397	33.3056	29.7127	38.449	36.028	37.032	30.6505	35.613	33.1309
11100	32.6138	32.4327	32.5697	31.8835	33.9471	32.5163	31.5954	29.4857	35.5616	32.8299	34.8973	31.8819	33.4745	29.9767	38.5162	35.9043	36.9837	31.172	36.4459	31.2322
11101	32.3969	32.2794	32.6238	31.8481	34.87	33.4853	32.3188	29.9012	35.5461	32.5664	34.9579	31.8194	35.1632	31.2763	38.931	35.3695	36.9352	32.2992	37.373	30.4951
11102	32.9214	32.0426	32.885	31.896	34.4913	33.3069	32.1251	29.7552	35.0512	31.7673	35.7314	31.764	33.7639	30.6497	39.6213	34.9672	36.8902	32.2013	35.999	30.358
11103	32.2591	32.1338	33.125	31.5018	34.1508	32.0788	32.0072	29.2941	35.1516	32.5883	35.2008	31.67	33.8788	29.7213	39.8028	35.6036	37.0053	31.0778	37.9727	31.3975
11104	33.6994	31.606	33.2415	31.7881	34.1633	33.3514	33.0555	29.84	33.2101	32.2665	35.7357	31.9411	34.1137	30.9491	39.1288	35.4931	37.7438	32.0191	37.1768	31.4964
11105	34.0433	32.9863	33.3206	32.6007	35.0936	33.0206	32.74	30.6399	32.9819	33.7042	36.7237	32.8883	34.7033	30.6825	40.6073	36.9901	37.2711	32.1824	38.6076	32.9582
11106	34.7821	33.397	34.1833	32.6949	34.1253	33.241	32.8609	30.6334	34.15	30.3673	36.3397	32.4597	35.3041	31.1955	39.6043	37.4575	37.6033	32.4052	37.7233	33.7016
11107	35.1616	33.6162	34.3709	33.0158	34.023	32.9084	33.5874	30.5523	31.8016	29.6967	37.8833	32.3049	35.4366	31.2139	40.3805	37.4055	38.5864	32.4962	37.8447	33.6245
11108	35.1451	33.7033	34.0951	33.1959	33.9374	33.6041	33.0853	31.1344	33.2252	29.5064	36.2647	33.0312	35.1939	32.4891	39.2072	37.517	38.5665	33.8332	38.3671	33.2901
11109	35.9502	34.241	35.1487	33.3035	34.3936	32.5424	34.2341	31.0084	29.3118	27.6061	37.3668	33.1163	36.8388	31.826	39.6359	37.9416	38.4282	33.8862	38.7785	34.0059
11110	36.644	33.8219	34.1484	33.5849	34.8409	32.5835	34.0981	31.0115	30.1571	27.001	37.6068	33.4303	37.0538	31.6242	40.312	38.2875	38.0656	33.7981	38.4188	34.5526
11111	35.2068	34.8428	34.9005	33.997	34.5343	32.1227	34.9408	31.7645	29.061	27.5167	37.0781	33.3591	36.7849	31.4199	40.9022	39.3501	39.1214	33.6275	38.1149	35.3532
11112	36.3264	33.8402	35.0415	33.0749	33.9559	32.272	35.2069	31.1837	25.396	25.1877	36.9252	31.9407	36.5558	31.8827	40.2774	38.0936	38.9202	33.5867	38.0482	33.7169
11113	35.3907	35.2695	35.7821	34.2022	35.2763	32.3124	34.1408	31.6675	24.5556	26.7354	37.151	33.2422	38.0545	32.1115	40.2815	39.6897	38.2209	33.5443	38.0931	34.9605
11114	35.7564	34.4793	36.4811	34.2457	34.2282	32.663	34.1887	31.6532	22.707	21.0866	37.627	31.5877	38.4585	32.3137	40.1088	37.6036	38.1428	32.8499	38.1149	33.9804
11115	33.7605	33.8621	35.8192	34.4318	33.77	32.0579	34.1273	31.6724	21.35	20.737	36.2301	31.7546	38.3146	31.7467	38.9286	37.2362	36.6246	32.2429	37.6241	34.1159
11116	34.0571	33.5356	35.619	34.9205	32.8902	32.9315	34.8021	32.3723	18.8509	19.9822	35.8949	31.7177	38.1233	32.6104	39.3205	36.3707	36.3526	33.4026	36.6979	32.9094
11117	33.4363	32.7039	34.4915	33.9758	34.3169	31.734	34.145	31.8318	17.7066	15.4267	35.3217	30.9057	37.5632	32.5311	39.4693	35.8211	37.1334	32.6106	37.1779	32.9935
11118	33.395	32.9161	35.4703	33.8619	33.9169	31.8627	33.9978	31.7792	17.046	14.3649	35.698	31.1225	37.4272	32.7974	39.4349	36.2371	36.5048	32.2675	37.2395	33.3398
11119	33.6726	33.0665	35.066	33.2786	33.6989	30.5666	33.8277	32.0454	15.8185	13.749	36.0816	30.9288	38.5626	32.1313	40.0555	36.1156	36.0273	31.766	36.4076	33.4963
11120	32.8047	32.3453	34.0367	33.6347	33.7646	32.3049	33.3768	32.6414	14.6189	12.9539	35.8743	31.4245	37.1516	33.693	39.2573	35.4261	36.0828	32.7775	37.1063	32.9338
11121	32.9471	32.5759	33.9579	33.5527	33.6665	32.1924	33.9986	32.2305	14.2249	10.4433	36.132	31.4493	37.3254	34.3013	39.018	35.8605	36.0369	33.1148	36.0353	33.3105
11122	32.9875	32.6484	33.7824	33.0743	32.633	32.6493	34.6636	31.8279	11.91	9.99427	36.2997	30.9689	37.571	34.6269	39.5669	35.7748	36.497	32.7607	37.2214	33.3711
11123	32.9936	32.2788	34.2292	32.6522	34.0315	32.5758	34.5877	31.4879	11.4979	9.48446	35.9765	30.6987	37.1775	34.8811	37.8348	35.8203	35.7622	32.576	38.1482	33.6636
11124	33.2542	32.8592	35.0025	32.9469	32.2775	32.2474	34.5941	31.6192	11.5022	8.73129	36.7271	31.0313	37.9001	34.5046	38.7204	36.4538	36.1849	32.192	36.4605	33.6412
11125	33.137	32.8789	34.9513	33.4378	32.508	31.6407	34.4159	31.6467	11.5593	8.13448	36.4754	31.5873	37.3258	34.1741	39.6457	37.4194	35.9676	31.6054	38.3646	33.9539
11126	33.2506	32.3257	34.875	33.6091	32.9014	33.137	34.0586	32.3216	9.76188	7.43991	36.504	31.5299	37.3165	35.5146	38.3675	37.061	36.6762	32.9756	36.5444	32.8051
11127	33.5674	32.6407	34.0704	33.8312	31.9425	30.7801	34.0954	31.7381	10.1312	4.81372	35.8078	31.9871	37.3107	33.8721	39.9137	37.6283	36.1807	31.8529	37.0841	33.2871
11128	32.0798	32.0875	33.399	32.8997	32.9695	30.8029	33.3173	31.4228	10.772	3.82141	34.2908	32.2687	36.9216	32.9109	38.1622	36.586	35.1148	31.2048	36.9681	32.928
11129	32.6367	31.6157	32.951	31.9085	31.6157	30.8881	33.6764	30.7691	9.64895	2.75175	35.3805	31.7475	36.9213	32.7604	38.8781	35.9402	34.011	30.2562	35.9479	32.061
11130	31.633	32.439	33.285	32.2843	31.8197	30.7399	33.0102	30.5311	11.3613	2.97575	33.9816	31.7782	36.5325	32.2937	39.0816	36.1633	34.6935	30.3015	36.6199	32.1699
11131	31.9989	30.8909	34.3486	32.1893	32.1808	31.6836	33.9742	30.7639	10.186	1.68597	34.1196	31.802	36.3875	33.2492	38.2349	34.5159	34.055	30.4936	35.6368	30.5759
11132	33.2019	31.4893	32.9598	32.5696	32.6838	30.6626	33.8548	30.9991	11.1263	2.75809	34.4059	32.1806	36.4208	32.2081	39.2767	35.4895	33.9801	29.8616	35.4407	31.6758
11133	32.2616	32.5701	33.7278	33.0023	32.9474	30.5452	33.7207	31.5958	11.322	4.49216	33.592	32.0706	35.4617	31.7149	38.8928	36.3513	34.1217	30.1152	35.6171	33.4071
11134	34.2357	32.1877	32.8872	31.7106	33.1666	31.2114	33.8608	31.2542	10.9776	4.45936	34.3457	30.9117	35.5258	32.0292	38.8443	35.3994	34.2442	30.4527	36.875	31.9693
11135	33.1494	34.0254	33.0083	32.9002	33.1381	31.8509	33.5091	32.1843	12.2652	6.54469	34.399	32.2486	35.72	32.2929	39.6236	36.9126	34.5949	31.4208	35.7191	34.0713
11136	34.0128	33.0332	33.4393	32.1021	33.9706	32.6837	33.8971	31.9723	12.2344	5.54103	34.3645	31.2339	35.8538	32.8585	40.3635	35.5036	35.3706	31.2906	36.9702	33.0436
11137	34.2329	33.5393	32.9874	32.5113	33.5993	32.4898	33.5676	31.867	12.3113	6.52772	34.6854	31.7872	36.0522	33.0405	39.2139	36.5712	34.754	30.4887	35.9388	33.4238
11138	33.6184	33.9978	33.3152	32.6158	33.8002	32.4431	32.477	31.1584	13.0737	6.72248	35.3758	32.0752	36.4978	32.5731	39.0765	36.4417	35.4586	30.4546	35.6942	33.5659
11139	33.9071	32.6614	33.5071	32.1487	33.4844	32.2207	32.1671	30.8824	14.1531	6.37737	34.2416	31.4549	35.6281	33.3796	37.8149	35.9932	36.0791	31.0866	35.4408	32.5505
11140	33.7346	33.4521	33.3709	32.843	33.6247	31.8576	32.974	31.48	12.9896	7.67203	34.2402	32.1526	36.7894	33.3877	37.7655	37.2189	35.3191	30.71	36.6131	33.7378
11141	32.9218	32.8551	33.3242	32.8242	32.804	31.6742	32.676	30.9915	14.2324	7.6663	32.9806	32.0836	36.7944	33.5149	37.1278	36.2732	33.7831	29.6064	37.349	32.7773
11142	32.7168	31.9813	33.5429	32.0381	32.3489	30.7223	32.9018	30.7024	13.8301	7.7873	32.6114	31.4202	36.4174	33.9945	37.6102	35.6754	33.3043	29.7567	36.0834	31.5915
11143	33.8457	32.4675	32.7537	31.8649	30.9082	30.4214	33.1617	30.6286	13.986	8.58145	32.6073	31.8324	35.2346	34.2579	38.2076	35.7221	34.3521	29.656	36.7213	31.4902
11144	31.4029	32.6248	32.5563	31.9084	31.5141	29.7953	33.151	30.7593	14.2374	9.67647	32.9817	32.4564	34.7075	33.9135	36.5102	35.7378	32.8056	28.0325	36.322	31.7595
11145	31.4227	30.2397	31.2869	30.2164	31.8416	30.5167	33.0254	30.7228	15.4794	8.51681	32.2803	30.0003	35.1634	33.799	36.0771	33.2095	32.3718	28.4265	35.7599	29.3246
11146	30.4788	31.0162	30.8958	30.139	30.9929	28.4948	32.2833	30.2817	16.7785	9.76161	32.0228	29.5864	33.3086	31.6046	35.573	32.5853	30.6722	27.3918	35.4764	29.5211
11147	30.4717	30.191	30.2161	29.5523	29.3705	29.4593	32.7054	30.2516	17.1717	9.3583	32.487	28.9973	33.8155	32.6879	36.6733	31.3856	30.5953	28.0894	34.0815	28.862
11148	30.3801	30.2002	30.5058	29.5188	29.0512	30.3258	32.8864	30.4416	18.1054	9.51567	32.5252	29.188	33.5035	32.5865	37.1141	31.1274	31.3548	29.1036	33.9036	28.5607
11149	30.5345	29.3908	30.8491	29.0604	30.3344	29.9121	31.8435	29.8362	18.7186	9.77255	33.1746	29.0011	33.0674	31.8909	34.6923	30.2773	31.1088	28.8671	34.0881	27.476
11150	30.7705	29.7784	30.7322	29.0188	29.2894	27.2491	31.0996	30.0775	19.8609	11.0215	32.5647	28.2465	33.9342	30.5626	33.853	30.7461	30.3535	26.7954	33.9274	28.2339
11151	29.6657	29.9128	30.666	29.32	28.9692	26.8533	31.2679	30.4328	20.6378	12.3297	31.8172	28.4232	34.5663	29.9675	35.2696	32.0139	30.4316	26.1385	35.4884	29.3403
11152	29.9772	29.118	30.3516	29.5531	28.7593	27.7601	31.4791	30.2577	19.1476	12.7337	31.6554	28.3512	34.4755	31.25	35.1829	30.903	30.571	27.1344	34.3833	28.5244
11153	29.9809	29.438	30.6501	29.641	28.601	27.6269	31.7978	29.7539	18.7966	13.676	32.489	28.5888	34.8172	30.2083	36.6252	31.5275	31.4149	26.9957	35.1482	29.3157
11154	30.1903	29.1481	31.3928	29.6191	29.5595	27.9381	31.8985	29.2458	19.4411	14.3026	30.6833	28.5092	34.0335	29.5426	35.3934	31.5421	32.9379	26.8429	36.1134	29.0065
11155	30.3303	29.6623	30.4715	29.8404	30.4582	27.6668	32.3908	29.437	19.387	15.4559	31.8657	29.1283	34.7536	29.0476	35.8633	32.075	32.245	26.4207	36.3752	29.2716
11156	28.7175	30.0245	30.2028	30.1596	29.5388	27.5912	30.8758	29.9188	20.6494	16.2619	31.6218	29.5934	36.8963	28.9412	37.5154	32.6688	31.5934	26.7246	37.6249	29.87
11157	28.3603	28.2769	30.6043	29.0355	29.8904	28.1821	31.001	29.4287	20.0691	14.9158	32.5867	29.3371	34.9718	29.6474	37.7073	30.7964	30.925	26.7957	36.821	28.1617
11158	28.8822	27.4548	29.9476	28.74	29.9563	29.0263	30.1205	29.2805	20.7931	14.9437	33.2285	28.3733	35.0056	30.029	38.3374	29.9823	31.0075	26.4028	37.7294	27.3577
11159	28.7441	28.5215	30.8392	29.4073	30.1647	28.1748	31.233	29.5597	22.3015	16.4823	33.2421	29.1617	34.7197	29.8853	37.6315	31.0678	31.4033	26.0409	36.7521	28.8973
11160	29.4849	27.8288	31.1492	29.324	31.96	28.9662	32.2475	28.2935	22.7899	16.814	34.0817	27.7368	35.5029	29.8265	38.3101	30.3938	31.3362	26.1525	37.8484	28.6774
11161	28.481	28.8339	32.1808	30.1686	30.4934	28.9934	31.3765	28.8616	24.0522	18.5772	33.3981	28.8467	35.1736	29.6211	36.7803	31.4176	31.141	26.464	36.7935	29.913
11162	29.6537	28.3879	33.0966	30.0878	30.433	29.1829	31.2711	27.8076	24.3249	18.639	34.3489	28.7986	35.6321	30.8883	38.4004	30.7516	31.532	27.0401	37.5095	29.2391
11163	30.5179	28.7684	32.7254	30.9491	30.3188	31.0245	31.3279	29.4033	25.9999	19.8187	33.3522	29.6982	35.2526	32.3988	37.4444	30.894	30.5795	28.4034	36.4095	29.2695
11164	30.4225	29.7857	33.1795	31.8158	31.179	29.6461	31.8617	30.0174	25.687	21.6476	33.9294	30.511	35.7792	31.5931	38.1436	32.1495	30.3892	27.2678	37.4625	30.637
11165	31.5287	30.1918	32.1414	32.0808	31.4516	29.985	31.8483	29.2795	27.2625	22.3657	33.6052	30.7062	35.7902	32.0179	37.8443	32.5743	30.6275	27.3555	36.5886	31.3791
11166	31.3714	31.4811	32.5041	32.2203	31.6809	29.2788	32.0305	29.2978	27.456	23.7819	33.277	30.6618	35.8922	31.8643	39.1702	33.9247	30.7877	27.1485	37.2045	32.7496
11167	31.6337	30.0269	31.5924	30.2711	31.4049	29.5649	31.7519	29.0795	28.4581	24.1482	33.1211	29.9376	35.1928	31.5101	36.7646	32.1156	30.3195	27.0989	37.1599	30.798
11168	30.8794	31.4885	32.4679	31.2346	31.8081	29.6633	31.6535	29.4659	28.3687	25.8325	34.1687	31.1291	35.7837	31.6816	37.6435	33.5959	30.5285	27.3703	35.4783	32.3116
11169	32.2962	30.7773	32.033	31.1695	31.2758	30.0513	31.0807	29.2305	29.8349	25.5217	33.8686	30.3949	34.9753	32.0178	38.765	32.8344	31.416	27.5037	36.3081	31.447
11170	31.7819	31.4782	32.1703	31.7651	30.9674	29.34	31.9397	30.1453	28.9684	27.1174	34.0146	31.0651	35.264	31.9031	36.4759	33.7734	33.3332	27.1961	36.6831	32.4165
11171	31.7423	30.6848	31.3387	30.8563	30.7432	29.6729	31.0915	29.2408	30.0317	27.3322	34.7557	30.3783	35.031	31.8443	36.9646	33.1345	32.2052	27.1782	36.967	31.1727
11172	31.3912	31.3011	31.5314	30.6544	31.6389	29.7441	31.1505	29.3457	31.1644	28.3373	34.0508	30.3403	36.9724	31.2957	37.4484	33.5963	31.5949	26.2318	36.0783	31.894
11173	32.7259	31.272	30.8828	30.089	31.5395	30.1778	31.3153	28.5732	29.6408	28.2519	35.3079	30.1441	34.3647	31.8328	38.4854	33.2596	32.0336	26.3459	36.5636	31.4406
11174	31.1039	31.9119	30.3824	30.0445	30.7966	29.363	31.8344	29.3881	30.9685	29.7288	35.0078	30.2577	33.2942	31.0181	36.6337	34.1362	33.5641	26.2455	36.3901	32.0823
11175	30.9342	29.9014	30.543	28.6412	31.2091	29.3974	32.7078	28.6308	32.1083	28.8694	35.2621	29.5331	33.2147	30.7664	36.3166	31.6347	35.2036	26.4761	36.5939	30.1753
11176	32.0957	30.6505	30.2615	28.8922	33.6842	29.4562	33.1781	29.0258	33.3828	29.9355	35.1225	30.1892	35.332	30.4512	36.7343	32.2093	33.8604	25.9317	36.8769	31.1787
11177	30.7957	32.0159	31.7496	29.871	31.3373	29.7135	33.2612	29.354	32.7794	31.0652	36.2257	31.2669	37.3784	30.5183	37.5551	33.0555	35.3174	26.2788	37.1712	32.2656
11178	31.7127	30.2777	31.5325	29.0516	30.5098	30.0038	32.2687	29.3789	33.2417	29.5424	36.5787	30.4377	35.4093	30.5427	38.0861	31.3822	37.1529	27.3679	38.1501	30.1061
11179	31.3299	30.2161	31.4682	29.7957	30.4747	31.6594	32.7883	30.5348	32.8815	29.6983	36.5688	31.2411	36.1299	31.7884	36.8663	30.7419	37.2995	29.7536	37.5439	29.9391
11180	32.2347	30.9801	30.6818	30.0616	32.5775	29.2124	34.0636	30.5854	33.9529	30.7744	37.2101	32.0711	37.0668	29.363	37.8581	31.3315	37.8762	29.299	38.3494	31.1356
11181	31.1019	31.7997	31.478	30.383	34.4629	28.8269	33.4215	30.6071	34.3646	31.5763	37.7514	32.6924	35.4987	29.3404	37.6613	31.3943	37.6547	29.3807	38.2893	31.8029
11182	31.7679	30.6425	32.2894	29.4865	31.7386	29.4475	34.1172	29.8625	34.9341	30.4164	37.8852	32.1177	35.0264	30.1796	37.7242	29.7988	38.562	29.7212	39.6826	30.6824
11183	32.8468	31.6772	32.8086	30.6264	32.7467	31.5865	35.0617	30.6832	36.4936	31.3682	36.7366	33.2552	35.0808	32.3025	37.7017	30.4021	38.1642	31.5641	39.9479	31.5202
11184	33.523	32.4112	32.61	30.9038	34.3861	32.64	35.3674	31.8953	35.9077	32.0336	37.001	33.4649	33.5678	33.6383	39.1653	31.3398	39.493	33.46	40.743	31.6103
11185	33.9611	33.263	33.1056	30.9806	33.0544	30.9795	33.4626	30.9547	35.5201	32.6307	36.0728	33.6094	31.457	31.6483	37.7267	30.7563	39.4693	31.4506	40.8393	31.8745
11186	34.6419	33.7347	34.2555	31.8858	33.7783	32.7517	33.3929	31.8224	35.385	33.1611	37.1866	34.4804	31.6715	33.4645	39.0531	31.1249	39.3514	32.8209	40.0965	32.0941
11187	35.9689	34.4389	34.2847	32.993	34.1616	34.7563	34.0749	32.6179	36.1561	33.8552	37.8713	35.3272	30.2371	34.3891	38.8969	31.6955	39.762	34.4236	41.508	32.5462
11188	36.0807	35.648	34.1284	33.6556	34.682	33.1494	34.2487	32.8456	35.1312	34.9466	38.5203	36.3887	29.6375	32.3152	37.7796	32.6816	39.5874	34.3599	40.4282	34.0074
11189	36.4553	35.7441	34.528	33.695	32.9108	33.4772	34.9925	31.9627	35.9921	33.514	38.6565	35.4404	30.1704	32.7042	38.7749	33.1681	40.6544	34.6042	39.7724	34.2127
11190	36.1292	35.6089	34.3886	32.3439	33.9406	33.2328	34.745	31.3836	35.2935	33.8726	36.7866	35.0182	29.6047	32.3926	37.7081	32.8099	40.6922	34.1004	39.8868	34.7934
11191	37.1347	35.7448	34.2346	33.0281	33.1385	34.1166	35.2805	32.2478	34.106	33.8878	37.8239	35.3033	28.8048	32.3932	37.2722	33.1688	39.6441	35.3918	39.6633	34.1324
11192	36.4152	36.1572	34.7746	33.032	32.3531	32.1556	35.0814	32.6408	35.4024	34.4837	37.4152	35.9114	28.2081	30.8828	38.0317	34.0609	39.5808	34.4671	41.1578	34.9303
11193	37.0148	35.6271	33.2286	33.2165	32.9855	33.3164	35.3024	32.9262	34.4559	33.3849	36.878	36.1907	26.7111	30.8511	37.3345	33.8472	39.9256	35.7986	39.7335	34.4552
11194	36.9179	36.2824	32.1241	32.7769	32.0398	31.5337	35.3765	32.773	33.7555	33.8087	36.8151	36.277	27.174	29.0275	38.3494	34.4266	39.8437	34.8328	40.5116	35.5399
11195	35.6812	36.4282	32.9424	31.6944	33.0716	31.188	34.8176	32.6929	34.3928	33.5746	36.3694	35.8893	27.3049	28.4831	38.1056	34.0944	42.0162	34.6194	41.246	35.9834
11196	36.9078	35.507	33.2786	31.0244	34.2006	32.1145	34.7764	32.446	34.1461	32.7545	37.7233	35.0095	28.4957	29.2866	39.271	33.4537	38.5557	34.9847	42.3219	35.1928
11197	36.947	36.6878	33.1991	31.9503	33.5471	32.2488	35.104	33.291	35.4258	33.5071	37.3458	36.0876	30.9959	29.274	39.9436	34.9594	38.5553	34.6815	41.5451	36.5042
11198	36.5173	36.4696	33.4068	32.1416	34.0392	33.2454	35.3112	31.5763	35.136	33.1639	38.4818	35.6707	29.3924	28.2771	40.7978	33.9026	38.8609	35.7315	42.4173	35.2933
11199	36.9461	36.0745	33.1351	32.0949	34.1951	34.1817	33.2244	31.1713	36.0908	32.9398	38.8334	35.7687	28.9946	27.688	40.3201	33.7329	40.9706	35.9913	42.386	34.9293
11200	36.7908	36.8806	34.2479	32.5863	35.3462	33.2697	34.9846	31.0392	36.8966	33.5468	39.5208	36.0654	30.0112	26.9404	41.4142	34.5048	41.5219	34.9501	43.7127	35.9713
11201	38.1296	36.4435	34.4142	32.2928	37.6663	34.1169	33.6163	30.8783	37.8815	33.6226	39.266	35.8114	32.4889	27.8641	41.9115	34.0645	40.4538	35.7908	43.8813	35.8995
11202	37.4216	37.7958	35.9878	33.2411	36.2318	33.8126	33.8903	31.2145	37.7479	34.5849	40.6341	36.6339	33.9674	27.6798	43.1295	35.3822	41.0364	36.1889	45.1495	37.6144
11203	38.1965	36.5436	35.6477	33.2222	35.228	33.6332	33.8836	28.5128	38.702	34.0872	41.3168	35.2205	31.8978	28.5655	42.5881	35.2215	40.8812	36.4117	44.2351	36.4235
11204	38.5139	37.397	35.0698	34.1154	36.2208	36.1324	35.6026	30.3058	38.9212	35.2576	41.5197	36.9367	32.3668	30.4573	43.9514	35.7812	40.8582	38.5328	44.8417	37.159
11205	38.9311	37.6794	34.5023	33.8129	38.22	33.7791	35.7715	28.5462	39.7235	35.2872	41.1081	36.4155	32.3621	29.0923	43.0622	36.3648	42.7476	34.4203	45.6567	37.7501
11206	37.3014	38.2737	35.6924	33.6111	39.7907	33.72	36.6474	29.1198	39.8747	36.3562	42.568	37.2577	33.4518	28.6646	44.2914	37.588	40.4478	34.5491	46.366	38.8562
11207	37.9237	36.4318	35.8981	32.812	38.1542	34.8808	36.5358	29.5262	41.582	36.2179	42.2827	37.2989	35.7741	29.2169	44.5002	36.9748	39.5881	34.9415	45.7951	37.8094
11208	38.1883	37.4506	36.4231	33.725	38.8712	37.1638	37.3674	31.269	41.1922	37.2442	43.2878	38.1648	35.3088	31.2425	44.6872	37.4016	40.6794	36.8865	45.4636	38.6241
11209	39.0595	37.6383	36.1468	34.6217	39.1915	38.6941	37.4198	32.48	42.4366	37.5698	43.7943	38.9093	35.3865	32.4553	45.1539	37.9243	41.8597	37.4802	47.0715	38.7187
11210	38.1957	38.454	36.8968	35.0429	39.6851	36.1544	39.3735	33.1931	42.5117	37.9496	43.7274	39.343	37.0689	30.3373	45.284	39.0787	41.8402	36.0107	45.1217	39.6867
11211	38.7979	37.081	36.2504	34.4898	41.5443	36.5696	37.3489	32.0645	42.2408	37.6156	43.727	38.2581	38.3596	30.3466	45.5584	38.0595	42.1078	35.7531	44.021	39.0281
11212	38.2448	38.5585	37.8048	35.5422	39.0926	36.8489	37.5254	33.1721	41.8801	39.4058	44.4955	39.679	37.6031	30.7865	45.8609	39.6801	41.8824	36.2543	44.6985	40.7862
11213	39.7125	38.1608	38.2774	35.7685	38.565	37.5623	38.0663	32.9586	42.0888	38.9178	45.3615	39.033	38.1699	31.5216	46.4704	38.5978	41.8404	36.3153	42.9386	39.666
11214	40.2215	39.2622	38.3027	37.3312	40.2096	40.2437	39.1258	34.9677	43.6234	40.1743	44.6495	40.6078	38.2001	33.8149	47.4742	40.0074	42.7053	38.7381	44.0933	40.9783
11215	40.293	39.3038	38.9463	37.651	41.7954	37.8188	39.8364	34.2146	42.5622	40.6535	44.9548	40.1556	38.1779	33.2277	45.9823	40.6953	44.2946	36.5048	44.5203	40.8689
11216	40.7599	40.1096	39.3388	37.7128	40.6829	37.8998	39.8716	34.6888	42.6362	41.4228	45.5374	40.8997	39.292	33.2652	47.1296	41.5558	44.1033	36.239	44.6341	41.5903
11217	40.5369	39.9082	39.62	37.6394	41.0705	39.4102	39.4353	35.7153	42.9462	40.8802	44.0529	40.944	41.563	34.3327	47.1153	40.8917	43.4314	36.729	44.3213	41.0744
11218	41.3107	39.8426	38.1794	38.0491	40.8217	40.8189	39.8773	36.2189	41.1532	41.0779	44.9109	41.5236	41.6291	35.9462	47.8076	41.0319	42.9498	38.0013	42.9474	40.5493
11219	41.3189	41.0315	37.8002	38.7382	40.8768	39.5202	39.7343	36.6257	42.2187	41.9198	44.8588	41.8544	41.2807	34.3707	48.274	41.8021	43.6682	37.7312	44.4838	41.3944
11220	40.6789	39.6736	37.7925	37.7781	40.648	38.9402	40.4154	36.0566	42.0614	41.5821	43.8315	40.9114	40.6188	34.6264	47.3271	41.7261	42.7393	37.4677	42.6505	41.7647
11221	40.9403	40.0328	37.05	37.512	43.1353	39.0047	39.8076	36.4782	42.581	41.5389	44.0314	41.5702	40.0925	34.5125	48.6163	42.1799	41.9867	37.1209	42.9434	41.8544
11222	38.3167	39.7448	37.1052	36.8929	41.4792	38.0301	38.353	35.4139	41.573	40.4134	43.8949	41.0558	39.0003	33.8499	47.4423	41.9247	41.7525	35.3069	40.6728	41.7369
11223	39.4394	38.0467	36.6281	35.3887	41.0869	38.5495	38.3006	35.355	41.3037	38.3912	44.8571	39.6095	38.9392	34.2336	48.2648	40.2435	42.2483	35.6181	41.2631	39.6843
11224	39.9254	39.2946	36.8598	36.7545	40.8964	40.6378	38.7485	36.6706	42.8303	39.2242	43.6361	40.9602	38.9108	36.5078	47.021	41.1665	44.5526	37.5093	41.5526	40.5477
11225	40.1572	39.3613	37.1551	36.7032	42.0429	40.3267	39.5474	36.3362	43.1978	39.6638	44.3798	40.9241	37.8237	36.286	47.9729	41.5581	43.1373	37.3669	41.7141	40.9839
11226	40.6266	39.5916	37.3162	36.5172	41.2186	40.031	39.1853	36.0186	44.3927	39.9811	44.0364	40.8726	39.9856	36.3069	47.9473	41.7894	42.3356	36.8353	42.2255	40.4681
11227	40.3455	39.8717	38.2051	36.6104	41.0906	39.6081	39.1224	35.7735	43.2858	40.3638	45.4414	40.5711	37.7771	36.0419	47.6299	42.3254	41.3786	36.2182	43.0919	40.2213
11228	41.4776	39.5808	37.091	36.5381	40.4882	40.4427	39.6693	36.4483	44.6646	40.2386	45.1102	40.8936	37.6133	36.6268	47.4603	41.8104	40.7121	37.0424	41.5625	38.648
11229	41.4528	40.8423	37.1809	37.581	41.3906	39.5829	40.6876	36.7441	44.756	41.3917	44.6102	41.8748	36.5247	35.7571	47.1649	43.296	41.0434	37.1888	40.6136	40.1933
11230	42.3638	40.9964	36.8283	37.2497	43.7048	39.6184	39.8328	36.7451	44.8928	41.9137	44.7585	40.3854	36.1931	35.8393	46.1051	43.3821	42.0163	36.7939	40.0151	38.5928
11231	42.2108	42.0779	38.5761	38.0999	42.6856	39.6063	39.7571	37.206	45.2667	42.805	45.6527	41.3641	36.6235	35.6019	46.0129	44.7621	42.7551	36.7414	41.1432	39.855
11232	43.4894	41.875	38.208	37.8839	42.9407	40.7051	39.7461	37.598	45.4656	41.3763	44.7086	41.3067	37.5855	34.519	45.7167	43.1611	41.6292	37.6393	42.5627	38.0202
11233	43.1971	42.81	37.6866	39.2224	41.9292	42.9028	40.0046	38.7874	43.7967	42.3699	44.7153	42.5925	38.0173	36.7106	46.1328	44.1641	42.0698	39.7867	40.735	38.9087
11234	43.0171	42.6752	37.7061	38.684	41.5123	41.4475	39.5656	37.2362	43.8602	42.5208	44.4511	42.1069	36.19	34.5101	47.5106	43.9613	41.8396	38.1946	40.2155	38.8204
11235	43.747	42.7863	38.4862	38.4975	42.0994	41.8046	40.2566	37.3855	43.8794	42.8027	45.1889	42.1152	36.2367	34.5683	47.8964	44.3753	42.1714	38.1064	40.1502	39.2264
11236	43.7113	42.9589	37.7232	38.6501	42.6401	39.7307	40.4808	37.2326	43.5327	42.1609	45.3502	41.6175	36.7097	34.1062	47.5897	44.8912	42.241	36.662	40.0251	40.2224
11237	42.2291	42.9455	37.7573	39.2123	42.9873	39.8439	40.4711	37.4635	44.5317	42.6481	44.1732	42.0643	37.0253	33.7156	47.199	45.252	42.7833	36.3713	40.6218	41.6654
11238	40.3145	40.0374	37.4428	38.3143	40.0788	39.3409	40.3905	36.4171	41.8386	40.4115	42.1574	39.5826	36.675	33.3128	44.8759	42.4553	42.6296	35.995	38.4078	39.7381
11239	40.2049	40.0215	38.0667	38.5544	40.5747	40.7119	40.2034	36.8868	41.6079	40.2576	41.9107	39.7367	37.6058	34.352	45.332	42.4123	42.0214	37.2546	39.4451	39.3336
11240	40.4993	39.4786	39.3644	38.1977	39.7106	39.8608	39.8245	37.0463	41.4703	39.2991	41.734	39.5215	39.1466	34.7631	45.1284	41.8358	40.5205	38.0034	40.6042	38.9966
11241	41.4168	39.7201	38.9585	37.9809	39.641	37.8756	39.8334	37.1765	40.9255	38.858	42.0008	40.008	38.3662	33.0176	46.0586	42.2787	40.0033	36.5224	40.2766	39.6046
11242	41.5848	41.0113	38.6618	39.0876	40.6911	38.3711	40.0352	38.3436	41.1822	39.8589	42.0356	40.6005	37.3312	33.13	46.2912	43.9236	40.8596	36.9866	41.6587	40.7738
11243	39.796	39.6985	37.3426	37.25	41.532	38.4853	39.8856	37.1502	39.6936	37.8398	40.9129	38.5871	36.8118	33.077	45.2272	43.402	39.48	36.6441	40.8356	38.1545
11244	39.5769	39.485	36.9653	36.8814	42.3285	38.7493	39.383	36.3866	39.9581	37.421	41.1975	37.7672	37.1851	32.7635	45.8845	42.7943	40.8818	36.426	41.3637	37.8559
11245	39.7293	39.5659	37.4365	36.7315	41.4423	39.3924	38.572	36.3355	40.5848	37.4536	41.0531	37.4464	36.8426	33.5628	44.6266	42.7464	40.7261	36.4787	42.3452	37.4095
11246	39.5368	38.6145	37.0674	35.4656	39.5378	39.3844	38.1966	35.8823	39.7011	36.2546	39.5911	36.0266	38.1157	34.3308	44.7852	41.0452	39.1401	35.3275	42.3641	35.9244
11247	38.9402	38.785	37.1451	36.2161	39.064	40.4191	37.7204	36.0421	41.0112	36.2059	39.3235	36.7718	37.4791	36.1917	45.3736	41.1781	39.4118	36.5181	44.1598	35.8603
11248	39.4051	38.5518	37.9424	36.2642	40.0869	39.3357	38.5892	36.0298	40.7202	36.1423	39.8714	36.824	37.408	35.8791	43.9688	40.7256	39.7588	36.008	44.1454	35.7221
11249	40.3999	38.8736	38.3092	36.6102	39.6588	37.8619	39.1792	35.5994	39.9526	36.8442	40.4438	37.0652	38.1734	34.2523	45.6264	41.3006	40.6883	34.9545	45.3903	36.3965
11250	39.5613	38.7084	38.1504	36.207	40.9046	37.3573	38.4516	35.2556	38.952	36.7491	39.3174	35.8353	37.7226	33.7078	44.4826	41.029	39.6435	33.8701	43.0056	36.7175
11251	39.8922	37.2586	38.6707	36.2855	39.4842	37.5598	38.3204	35.2973	37.0473	36.4943	39.9565	35.6861	37.9902	34.2674	45.1615	40.9759	40.1847	34.6523	44.2674	36.1048
11252	39.105	37.6823	38.0457	36.1326	38.8463	37.2828	37.7711	35.1811	37.7647	36.8316	37.5935	33.7546	37.0577	33.5035	43.7116	40.9545	40.5201	33.7957	43.1114	37.2849
11253	39.675	37.2822	38.0042	36.6145	39.7362	38.8771	38.6537	36.1339	37.5712	36.5428	38.0318	34.1745	37.8604	34.8959	45.0233	41.3049	40.7183	35.256	42.8661	37.1962
11254	39.5736	37.9379	37.86	37.1307	39.625	38.573	38.4746	36.2119	38.2	35.8772	38.2913	34.811	37.8972	34.1453	45.3692	42.0612	40.8098	35.0784	41.9591	38.0429
11255	37.9924	37.2455	38.5014	36.9093	40.0517	37.9453	38.3641	35.9701	38.2227	35.659	38.7674	35.4893	38.3514	33.8879	45.4343	42.6136	41.5742	34.5391	43.4872	38.644
11256	39.035	35.828	38.1668	36.4748	38.946	38.3382	37.8656	35.9295	38.3676	33.3439	37.7991	34.5258	38.8073	34.4314	44.64	40.7589	42.0974	35.1019	43.8175	37.6842
11257	38.4957	36.9649	37.223	36.5236	40.0459	38.2849	37.9247	36.7161	38.6808	34.7044	37.3767	35.5481	40.0724	34.3935	46.5378	42.2352	41.5631	35.1744	42.5668	39.1553
11258	39.0921	36.4195	36.5101	35.7729	39.5032	39.0061	36.5319	35.8709	39.103	34.4447	36.8531	34.5286	40.8562	35.1121	47.3881	41.3659	41.7634	35.6212	41.5874	38.1251
11259	38.9027	37.1202	37.7618	36.4507	39.2751	38.0737	35.6869	36.0415	38.3074	35.0833	38.8219	34.4814	40.3034	34.6718	45.6201	42.5122	42.6419	35.4631	42.2939	39.386
11260	40.1059	37.1026	36.649	35.6524	38.7277	38.2973	35.9213	35.4191	40.4967	34.8232	38.7034	34.7882	41.1904	35.6368	45.2386	41.3705	41.0977	35.7979	43.0803	37.2088
11261	39.5097	38.4417	36.3136	36.4218	38.7068	37.4143	36.8862	35.2334	40.1689	35.2067	38.8717	34.5531	41.0136	35.4607	45.609	42.8267	40.8081	35.5396	41.4957	38.8164
11262	39.4663	38.5109	36.2421	35.8683	39.0367	37.4888	37.1242	33.8461	38.7461	35.5301	38.4216	33.9175	39.7981	36.0562	45.1553	42.9657	40.7113	35.4274	42.6024	38.8497
11263	37.5285	37.2569	37.8175	34.7619	37.7422	36.6609	36.8817	32.1273	37.0446	34.506	36.6488	32.4231	37.8085	35.0874	41.4786	41.0165	38.5157	34.3885	39.2977	36.8803
11264	39.5561	37.2673	37.8021	35.2163	38.8295	37.127	36.5901	32.5229	37.7459	34.4085	37.6007	32.4976	38.4203	36.2642	42.5403	40.5002	39.5711	35.296	39.2515	35.9635
11265	39.7245	38.5912	37.3228	36.7304	38.8067	36.8086	36.1659	34.163	38.9945	36.3058	36.5155	33.523	36.8408	36.8015	41.8658	42.5467	40.5678	35.7169	39.981	38.355
11266	38.0716	38.7578	37.3827	36.7437	37.3938	36.1872	36.5634	34.3061	39.0107	36.9892	36.8669	33.9745	37.9028	36.44	42.465	43.312	40.2123	35.1582	39.6271	38.643
11267	37.3362	37.1092	36.4707	34.7132	37.0309	36.7966	36.3381	34.1393	38.9693	34.6947	36.1224	33.1944	38.6576	35.8284	42.1488	40.9842	41.076	35.49	40.2435	37.4031
11268	36.5612	35.8246	35.8824	33.621	37.3994	36.4375	36.1783	33.3016	37.8335	33.5721	35.8707	32.643	36.9309	35.123	41.1397	39.2872	40.2727	34.7793	41.2262	36.338
11269	37.2798	35.8932	35.747	33.7629	36.8937	35.1713	36.3843	32.55	37.9525	33.9173	36.7032	32.4367	37.7898	33.6925	41.9942	39.7682	39.9293	33.8938	40.907	36.5171
11270	36.7225	36.6552	36.1362	33.8333	37.5572	34.9374	36.9658	32.6036	39.5228	35.2203	36.2686	33.02	37.1528	33.4791	42.2162	39.5345	39.6885	33.4453	41.131	37.7323
11271	37.0465	35.759	36.3284	33.4564	38.4763	34.3788	36.9819	32.1525	38.5949	34.2154	36.7777	31.7076	36.9596	34.0247	42.187	37.3163	38.7921	33.4013	41.2578	36.7092
11272	36.3046	36.1417	37.3512	33.8218	36.9379	34.4142	37.681	32.4189	39.4249	35.3563	36.7851	32.2332	37.1621	32.438	43.0879	38.3299	38.779	33.0328	39.3591	37.7503
11273	34.8596	33.9566	36.1055	33.6682	37.4094	34.1805	37.3938	32.6702	38.5957	33.2734	34.4907	29.7744	36.0683	32.5683	42.0516	35.6377	38.4295	33.1872	37.4816	35.1553
11274	36.2082	34.6483	37.0572	34.8425	36.319	36.0774	37.7783	33.987	38.5279	33.8806	35.3306	30.817	36.2154	34.3173	39.9791	36.3693	39.885	34.7063	39.7598	35.5654
11275	36.6216	35.9439	36.5802	34.8471	35.282	34.0941	36.7583	33.9632	39.2329	35.2167	36.1722	31.5991	36.284	32.1557	39.4465	37.3175	41.0214	34.5885	40.5746	35.7987
11276	37.5949	36.5703	36.8686	35.3863	35.6125	35.2537	36.9702	34.7232	39.8447	35.3349	35.7864	32.099	37.6905	33.7126	41.1739	36.913	40.8403	36.0739	40.1625	36.1091
11277	37.2153	36.1708	35.0036	34.3551	35.1155	33.8599	36.6893	33.8349	37.5338	35.1816	36.3861	32.7649	38.4516	33.111	41.0232	36.4455	40.7392	34.7038	41.3342	36.9448
11278	36.6063	36.5132	35.3136	33.8236	35.4612	33.9267	36.7952	33.8006	37.24	34.7408	38.3804	33.4658	38.3582	33.0079	39.9525	37.1128	40.4515	34.1021	41.6529	37.47
11279	37.376	36.2507	36.0766	32.7944	35.5295	33.601	37.4771	33.6791	39.3561	33.9832	38.1846	32.6843	37.2106	33.1614	40.7448	37.0308	40.2077	34.3114	40.4614	36.5798
11280	38.0644	37.0611	35.4396	33.3221	36.5632	33.161	39.0127	33.915	39.9548	34.2487	37.4083	33.2628	36.0658	32.67	40.1406	38.0357	40.7346	34.2889	41.9348	36.9891
11281	35.0112	36.5778	36.1647	33.69	36.4245	32.7849	38.6943	34.1372	38.6168	34.2037	38.089	34.2399	35.6527	32.6547	39.4806	37.865	40.378	34.0548	40.4866	37.2921
11282	34.8069	34.3002	38.08	32.4491	35.8907	33.181	38.1613	33.7554	39.1623	31.7962	38.3407	33.2051	35.5742	33.3431	40.5984	36.2289	41.0237	34.1891	40.4495	35.5968
11283	36.3303	33.9965	37.3804	31.696	35.9866	33.8731	36.8105	32.7719	38.9316	31.4	36.6026	32.4013	33.8237	33.0445	38.1416	34.7673	41.1762	34.8414	40.0325	34.003
11284	37.1412	36.1561	37.2533	33.6392	35.5823	34.2575	37.3358	34.5507	38.286	33.6915	37.4935	34.2279	33.848	34.0435	38.0642	36.8536	41.036	35.9043	39.617	36.0599
11285	37.0507	36.8451	38.246	34.2863	34.8592	33.9366	37.2292	34.342	39.6898	34.6608	38.1221	34.8667	32.848	34.1136	39.0936	37.7522	41.7172	35.5879	39.6823	36.2899
11286	37.7154	36.3922	37.503	33.6537	33.9139	33.4078	37.665	33.0132	38.8658	34.3347	38.1527	34.2013	30.9845	34.547	37.1504	38.0265	42.0287	35.9141	40.7817	34.9954
11287	37.9254	36.7588	35.6436	33.9868	32.4629	32.2008	37.3788	33.2599	38.0991	35.4879	38.3949	34.5853	31.8004	33.1023	36.6124	37.8407	40.9176	34.5474	40.5019	36.1996
11288	36.4939	37.075	36.6012	33.8799	33.8098	31.852	36.8683	33.6906	38.5696	35.0861	38.0138	34.853	32.3084	32.5604	37.5112	37.0356	40.5521	33.794	39.7574	36.6445
11289	37.4268	36.0021	37.377	32.7108	32.7246	31.5116	36.9469	32.8552	37.4255	34.195	37.4111	34.0504	31.9949	32.4621	38.0577	36.1902	40.9625	34.1426	39.4944	36.1315
11290	36.8835	36.6967	36.9088	33.545	31.0294	30.4463	36.5766	33.1743	36.2647	34.4084	38.2606	34.9026	31.8533	31.5161	37.5523	36.5362	41.6666	34.0153	39.4618	36.7653
11291	36.8696	36.8373	36.851	33.9354	31.8804	31.7118	36.3439	33.351	37.7263	34.0236	37.7074	35.0652	32.134	31.7332	37.9415	35.7751	42.8367	35.0352	39.0739	35.4277
11292	36.5495	35.3954	35.0152	33.4007	31.5222	30.2632	35.4807	31.4476	36.8125	32.789	36.0772	33.7532	31.796	28.9567	36.903	33.9865	41.2379	34.6447	38.2387	33.3203
11293	35.7488	35.7479	34.9525	33.9812	31.285	28.6575	35.3107	31.5194	36.8128	33.392	36.5918	34.4143	33.7117	27.5695	36.8553	35.1999	40.4579	34.1797	39.6588	34.3749
11294	35.3469	34.4579	35.7757	33.8211	31.4617	29.305	34.9048	31.2578	36.7894	31.991	37.4344	34.1564	32.4244	28.0569	36.9268	33.2303	40.1574	34.9015	38.8111	33.7342
11295	36.4923	34.3482	35.5304	33.8	32.5006	30.2485	35.7287	31.279	37.1381	32.106	37.3431	33.9558	31.658	28.7499	38.1163	33.014	40.6022	35.3737	40.2275	33.8644
11296	35.8956	35.1465	35.358	34.4021	33.77	30.0879	36.3526	31.4565	36.8081	33.3607	37.2503	34.7526	31.2479	28.1984	37.6021	34.3447	40.5969	34.7627	39.6195	34.5335
11297	34.854	33.5448	35.9216	34.0396	34.8504	30.702	35.4847	30.9554	37.4742	33.8793	37.8496	34.4449	32.1083	28.365	38.9456	34.7965	41.1811	34.8027	40.537	34.1714
11298	35.5083	33.5813	36.3343	33.9324	33.5319	31.0946	35.1115	31.1946	38.1765	33.5456	37.0007	34.1795	32.2715	28.6772	37.526	34.5222	40.9006	35.3972	40.6174	33.963
11299	34.9587	32.5933	35.6711	33.6401	32.457	32.1913	34.7797	31.9911	36.5907	33.4473	35.9381	34.0686	32.9532	29.0519	37.1125	33.2525	40.6574	36.2117	41.2081	33.7948
11300	34.3169	33.2613	35.8835	34.8782	32.5766	33.3163	35.3571	33.2749	37.7584	33.6338	35.4809	34.7391	32.4388	30.9075	36.8556	33.6277	40.4837	37.7659	40.892	33.5897
11301	34.2353	32.5183	36.2512	34.3874	33.0784	31.7862	35.1677	31.6178	37.2138	33.515	35.5986	34.672	33.1516	29.4911	37.9355	33.2785	41.7167	36.0954	40.8765	33.4201
11302	34.8743	32.7908	35.9791	34.1033	32.7088	30.9767	34.0048	31.1085	38.0493	34.2321	35.4386	34.9498	33.1889	28.923	38.1028	33.975	42.95	35.0253	42.4662	34.2333
11303	33.6773	33.1758	36.9911	34.5574	33.7826	31.0204	34.087	31.5324	37.1895	35.5507	36.3761	35.2908	34.7172	28.6544	38.3759	35.1921	42.8318	34.6679	42.5538	35.4053
11304	34.4336	32.0624	37.1948	34.4565	33.7175	32.0008	34.3838	31.6509	38.3203	34.8431	36.7023	34.7726	36.1749	29.7938	39.7958	34.9766	43.5029	35.0102	42.9356	34.7109
11305	33.344	32.823	36.5614	34.9269	34.5965	31.8244	35.2615	32.2421	38.5061	36.3476	37.1348	34.3378	35.0114	29.7854	39.9549	36.2425	44.6143	34.8695	44.2814	36.2098
11306	34.226	31.7138	34.9672	33.8632	34.4259	33.247	35.3062	30.4449	38.2412	35.7241	38.0694	33.6935	35.6858	30.5674	39.7973	35.1273	44.4735	35.9727	43.0434	35.2633
11307	33.0813	32.177	35.4479	32.6872	35.4492	33.0238	35.6952	30.1807	39.3086	36.4665	38.3778	34.3496	37.0264	29.8679	40.6151	35.344	44.9569	35.4336	43.3785	36.084
11308	34.2753	31.3849	35.8689	32.347	36.9993	33.8769	36.4715	30.4537	39.0441	35.6616	38.9499	34.1245	35.8543	30.628	40.3321	35.3835	46.881	36.1357	44.6427	36.3143
11309	34.6937	32.7039	36.0071	33.1434	35.6044	32.8092	36.9903	30.6261	38.7075	36.3309	39.5457	34.5991	36.5265	30.194	40.9385	36.6494	45.5236	36.2609	44.3876	37.5221
11310	34.3222	32.7535	36.5638	32.782	36.5572	34.4146	36.5855	31.1502	39.9256	36.1993	39.1964	34.859	38.2134	31.5465	41.1851	35.9212	45.1879	36.6734	44.4625	36.6763
11311	35.0316	32.0572	36.5701	33.248	37.3665	34.5398	36.9243	31.5847	38.3406	35.5377	39.2259	34.2382	35.5108	32.2808	40.6955	35.7668	44.7236	37.599	45.13	36.2898
11312	33.754	33.0974	36.3124	33.4467	35.7751	33.2075	35.2006	31.1592	38.5275	36.2594	39.3632	34.8107	35.4589	30.1848	40.1445	35.8729	43.7588	36.8238	44.3722	37.0831
11313	34.276	32.7995	37.1403	34.1771	37.0553	34.8682	36.81	32.0315	39.7821	36.2951	39.1824	35.0708	35.7148	31.7295	41.4088	36.1716	44.371	38.2873	44.008	37.1909
11314	35.8281	32.898	37.2222	35.0853	38.4582	35.9951	36.5551	32.6193	39.2208	36.2265	39.2064	35.3276	35.9174	33.3171	40.9714	36.7103	44.5298	39.7205	43.4567	36.588
11315	34.4051	34.1448	37.6936	35.458	36.0509	34.4198	35.9198	32.7563	39.6829	37.395	39.8224	36.3533	36.5897	32.1516	40.0705	37.3523	45.3757	38.833	43.2204	37.8875
11316	34.8468	33.3114	36.4091	35.1808	36.269	34.5831	35.5478	31.8789	40.84	35.9295	39.0025	35.0619	37.2437	32.7458	40.4922	36.4946	45.2342	39.1865	43.0769	37.4357
11317	35.1705	33.4536	35.3744	35.8218	36.1391	36.7787	36.1355	33.1339	40.0862	36.8377	39.0808	36.2061	38.5207	34.3468	40.2942	37.1933	45.729	40.7381	42.7485	37.5974
11318	34.58	34.6081	35.3449	35.0237	35.9907	34.5236	36.1411	32.7781	39.7141	37.5728	39.5056	36.8752	38.4296	32.073	40.2684	38.0733	45.6888	39.2353	42.6251	38.361
11319	34.1785	32.9284	35.4854	33.4333	36.3988	35.1419	36.0061	31.7426	39.8786	36.7342	39.4482	35.8263	38.8761	32.9664	40.5806	37.3341	46.5884	39.2524	43.6624	38.1521
11320	35.0785	33.2707	34.1986	33.2604	37.3399	35.4075	36.3884	31.7058	40.0336	37.2393	39.5402	36.109	39.0622	32.8448	41.3222	37.4635	44.9876	38.0573	43.5225	38.5206
11321	34.8118	34.6424	34.8362	34.0206	38.2779	35.5441	35.9824	32.4674	40.5564	38.4962	40.3698	36.4867	39.8663	32.6291	42.8126	38.6788	46.0075	38.3976	44.942	39.3701
11322	34.4144	34.0427	35.9811	32.4839	37.7142	36.1247	36.4652	32.5318	41.0891	37.8101	40.9874	35.7597	37.1675	33.0229	42.0841	38.0776	45.1677	38.5146	43.1748	38.5257
11323	34.4933	33.461	34.9599	31.8558	37.0243	35.8738	35.7751	32.2935	40.8032	36.9856	41.5606	36.2054	37.4188	33.2005	42.2809	36.5541	45.2691	38.3124	42.949	37.3102
11324	34.6049	32.9969	35.2041	31.7957	36.3295	35.6792	35.7587	32.2093	40.9996	36.5966	41.203	36.5723	36.6829	34.1985	39.7279	36.5292	46.9026	38.7392	42.0675	36.9246
11325	34.6954	33.0766	35.6642	32.4086	36.8404	34.898	35.418	31.8552	39.1881	36.2249	40.7551	36.1524	37.2456	34.6701	40.425	35.9668	46.3289	38.5622	42.4767	37.0115
11326	34.7852	33.7368	36.3538	33.2851	35.0252	35.2455	32.7759	31.8595	40.1204	36.7702	40.0543	36.8911	39.3582	35.1632	39.8985	36.1375	44.8739	39.3261	42.2583	37.4249
11327	34.855	33.8009	36.7902	34.1336	35.5391	34.9641	32.6482	31.4931	39.3218	36.9898	40.7245	36.9462	37.1846	35.313	40.2879	36.3288	45.0396	39.8446	42.1411	37.6391
11328	36.2978	34.7804	36.851	35.1996	35.4083	35.6423	30.7196	32.3223	40.1543	37.7968	41.1072	37.9804	36.2281	35.6323	40.5921	36.9318	45.2609	41.0636	43.2643	37.9708
11329	35.721	35.5588	37.339	35.9457	36.0714	33.6819	32.2817	31.6981	39.5421	37.0808	41.029	35.8477	36.3541	33.7483	40.143	38.1188	44.5305	39.4728	41.994	38.9791
11330	36.4183	35.0253	36.4522	35.7384	37.9483	34.5832	31.0757	29.3486	40.1155	35.1586	40.1889	34.9076	36.949	34.4239	41.133	37.34	43.9668	39.9376	40.8417	38.4253
11331	35.6447	35.4943	37.5948	35.7577	35.7618	32.9533	31.0292	29.8755	39.8115	35.9854	39.4421	33.9456	36.3644	33.9696	41.5838	37.4666	43.0623	39.5632	42.0323	39.6184
11332	36.4444	35.0826	37.8996	35.0811	34.2897	33.6486	31.1314	28.1873	39.7056	35.3545	39.4212	33.4268	36.1323	35.0215	40.7291	35.3614	43.2566	40.057	40.3667	38.7581
11333	35.0141	34.833	35.8267	35.7566	34.9247	35.9168	29.6416	29.0628	40.0707	36.2366	38.1475	34.0769	35.7762	36.4143	40.914	34.7789	42.6462	40.9209	40.0341	39.0387
11334	35.1688	34.2248	34.4878	35.4497	35.7152	34.9457	29.6679	27.4774	40.0779	35.8053	36.3778	32.9843	35.5332	34.1329	39.2547	34.2085	43.8003	40.6337	39.3398	37.604
11335	34.153	33.886	33.3751	33.859	35.3785	33.6317	28.8787	26.8063	38.7294	35.4002	36.2059	32.9917	35.9623	31.9111	38.8318	33.6937	43.6433	38.7188	41.1531	37.8938
11336	34.3467	34.0384	33.891	32.839	35.3247	34.5211	28.9329	26.6874	40.374	35.7371	34.9264	32.6604	38.1478	32.7013	38.9262	34.0018	43.8505	39.1441	40.3836	37.4619
11337	35.3131	34.0394	34.0066	32.4097	35.9862	35.3344	29.7772	26.5042	39.3619	35.9731	35.8732	32.6354	38.3389	33.3028	40.6593	34.3382	44.9734	39.0716	42.3676	37.2163
11338	35.7145	34.9732	32.8747	32.9895	35.9264	35.012	29.8933	26.9745	39.7938	36.8392	36.2237	32.5751	37.2392	32.9235	40.1586	35.1934	45.4087	38.7378	41.6028	37.2986
11339	34.6251	35.3298	33.787	33.1545	37.0929	34.9032	31.4536	27.1934	39.7831	37.9768	37.4135	32.5586	38.6138	32.7292	41.3987	36.232	46.1961	38.758	42.8424	36.6217
11340	35.1015	33.473	33.8616	32.0171	38.5294	34.7685	30.7783	26.2931	41.5027	36.5488	36.8053	31.2183	38.5819	32.9275	39.5488	35.5689	44.9489	37.8125	42.316	35.7794
11341	34.1791	34.877	35.0219	33.1981	39.0659	34.811	31.2596	27.174	41.1151	37.8251	37.9022	32.1657	39.1686	33.3366	40.231	36.5884	44.4657	37.6751	41.6312	37.4196
11342	34.6738	33.6148	34.5249	32.7323	37.3148	34.4635	30.493	27.3937	42.2166	36.7361	37.3421	30.4295	37.9159	33.3309	39.4683	34.5415	44.6384	37.1249	40.8736	35.4373
11343	33.7619	33.311	35.1276	32.5119	37.4615	35.3851	31.7375	28.6868	41.356	37.0138	38.0611	30.8679	36.6456	34.7479	38.4789	34.884	44.8783	37.7852	40.784	35.6473
11344	35.3457	33.5033	35.3209	32.9262	37.7392	35.7685	31.9088	29.0684	42.3063	36.6221	38.7206	31.2389	37.7441	34.9565	38.3466	35.1927	44.0347	37.7338	40.9341	35.5874
11345	34.9796	34.6745	36.6126	33.9905	38.2189	34.8131	31.6577	29.3702	41.6295	38.3106	38.7519	31.7715	36.9632	33.9319	38.3094	36.1982	43.9366	37.569	40.8808	37.1401
11346	36.9019	34.8366	36.6803	34.5765	36.9564	35.9911	31.9217	28.9807	41.5218	38.0459	38.7047	32.2558	35.7808	35.0589	38.5054	36.2095	44.0104	38.634	42.8786	36.0036
11347	36.9461	36.7988	37.1076	35.9945	36.9073	36.6231	32.9816	30.4867	40.798	39.5432	39.2005	33.9659	36.2347	35.3831	38.9344	38.0925	44.6199	39.3055	41.6049	37.7957
11348	37.3944	36.1537	37.1079	35.5553	37.6359	37.3707	32.703	29.918	41.7198	39.6706	38.4327	33.6423	36.5528	36.0168	40.6523	36.8159	41.8876	39.6708	42.2388	37.0005
11349	37.9119	37.0043	37.2219	35.7182	36.6287	35.9059	32.4696	29.9832	40.4905	39.6295	38.2175	33.7481	37.1134	35.2262	40.8349	37.2048	43.424	38.781	42.3456	37.4581
11350	37.3469	37.1527	37.0733	35.7672	34.906	35.2335	32.2868	29.9021	40.7796	38.9518	39.5802	33.6662	36.8805	34.8812	41.1611	36.3135	42.4734	38.4391	42.777	36.9588
11351	36.6417	36.5522	37.0718	35.9986	35.3556	35.7728	31.2805	29.8696	42.5151	38.4919	38.7924	33.6953	38.6921	35.3422	41.4146	35.6496	42.1596	39.3129	42.6909	35.7981
11352	37.2209	36.2734	36.6391	35.8501	35.6878	35.1216	32.7312	30.3997	43.0494	38.1464	39.87	33.5994	38.6707	34.3778	41.8024	34.992	41.4128	40.0188	41.9196	35.4565
11353	36.6271	36.4149	36.7298	36.2849	36.1299	34.0284	32.8169	30.7046	43.9603	39.111	40.0311	34.0311	38.7589	33.5153	42.3751	35.7154	41.8156	38.8247	43.3276	36.0229
11354	36.624	36.0366	37.7728	35.691	36.0476	34.4487	33.663	30.1207	44.2466	39.0067	39.8603	33.1951	38.706	33.8648	41.0981	35.1214	41.9192	38.7232	42.019	35.9451
11355	38.0537	36.0117	37.5024	35.3208	37.9593	34.3734	33.2848	29.6479	43.8134	39.4659	40.2604	33.1971	38.9932	33.9811	42.6751	35.5691	41.7064	38.7772	41.4274	36.0508
11356	38.4893	37.7791	38.5929	36.4924	37.9391	34.9803	33.1104	30.6805	43.418	41.3178	39.2987	34.7763	38.6749	34.3075	42.2704	37.567	41.6738	38.9777	41.566	37.9609
11357	38.9485	37.6942	38.8524	36.4208	37.7948	35.2512	33.4743	30.7182	42.947	41.2752	39.7144	35.1135	38.6501	34.5659	41.73	38.1492	42.6538	36.772	42.2034	37.0323
11358	39.4557	38.8005	38.8928	37.8083	37.6416	37.5557	33.2314	31.9963	44.1832	42.0561	38.9925	36.5784	39.6182	36.5408	42.0354	39.2121	44.6358	38.715	43.0943	37.5961
11359	39.5385	38.5703	38.2636	37.2814	38.1102	37.5109	33.5417	31.1649	42.8781	40.182	38.6217	36.5361	40.7034	35.699	42.1524	39.2816	41.5937	37.4912	43.0931	37.5571
11360	39.3374	38.6892	37.1746	37.5852	38.0456	37.2635	33.0283	30.9124	41.8718	39.4082	38.9856	36.8693	42.871	35.2864	42.2067	39.3324	40.9311	36.8814	44.1024	37.4529
11361	38.8113	39.212	38.2212	37.5767	38.3727	37.2095	33.1068	31.1589	42.0244	39.0621	40.5584	37.5724	41.1506	35.2895	42.8409	40.0826	41.05	36.6696	43.1624	37.8005
11362	39.8142	38.0454	37.9666	36.2133	38.0544	36.917	33.8564	31.0508	42.8158	38.0738	40.44	36.5924	40.7376	35.584	42.7266	39.3441	41.8424	36.9076	43.9316	37.0178
11363	39.2499	38.9323	37.0556	36.5603	38.61	37.1069	34.6778	31.1181	41.5608	38.9499	40.2737	36.593	40.2671	35.6552	41.1527	39.9418	41.298	36.6802	44.2401	37.7361
11364	38.0282	38.3797	37.4313	36.3874	39.3344	36.3806	34.5444	30.8751	41.0935	38.3871	40.5151	35.1289	41.2799	35.643	41.9196	39.3681	40.7531	36.4033	42.4371	36.8109
11365	37.7083	37.0844	38.3592	35.7084	37.4245	36.8293	34.8386	31.1054	40.7349	37.3417	40.1726	34.3099	39.4061	35.8186	41.8673	37.9111	40.6556	35.6959	43.7534	35.5733
11366	38.6695	37.1545	38.2599	36.0577	37.5801	37.352	35.4247	32.068	39.6918	37.4118	40.9134	34.6352	39.2102	37.2296	40.5948	38.1429	40.9365	36.7703	42.5816	35.1771
11367	38.8504	38.0444	38.3206	37.2011	37.4062	39.2398	36.2996	34.012	39.6819	38.0785	41.0173	36.0244	39.9081	39.5521	41.7255	38.5581	41.2179	38.4926	42.2229	35.8626
11368	38.363	37.8749	38.3794	36.7974	37.3819	35.9073	36.9058	34.125	38.309	36.788	39.4535	35.3339	39.3191	36.9487	40.2372	38.7889	42.1437	36.2941	42.467	34.7991
11369	38.6041	38.2777	38.5762	36.9099	37.4586	35.6873	36.4036	34.4173	37.0986	36.5512	40.2004	36.0096	40.108	36.7337	40.5815	38.9306	41.596	35.6132	41.9293	35.9211
11370	36.8927	37.2252	38.0478	36.2224	36.9477	35.2747	34.2427	34.4309	38.3996	36.5047	38.0452	36.0435	40.8746	35.6333	40.8227	37.5755	41.402	34.3631	41.0449	37.1094
11371	37.3038	35.8671	37.9347	36.3333	36.4361	35.1107	34.4343	34.2021	37.8641	35.721	37.8666	35.433	38.7835	36.1571	39.908	36.235	41.9923	35.2223	42.2433	34.5545
11372	37.8898	37.0968	36.8801	36.7113	36.6676	34.9394	33.6389	33.9371	38.388	36.6775	38.608	36.3975	40.0891	34.7966	39.9898	36.9214	42.1228	35.3904	42.1355	36.1464
11373	35.6106	36.5933	36.2543	35.2231	36.9582	34.4402	33.9722	33.0441	38.619	36.058	37.5149	36.4364	40.2406	33.0743	40.9845	36.0631	41.5262	34.0052	41.7073	36.8661
11374	36.2182	34.5238	36.3506	34.5734	37.4477	33.7547	33.8128	31.7695	38.4385	34.39	37.8301	34.2144	39.4273	33.8553	40.316	34.9489	41.2871	34.0038	41.4067	35.1241
11375	35.432	35.531	37.0863	35.4772	36.0086	34.1838	34.4022	32.7013	38.2166	35.4938	38.8377	35.045	39.9754	33.9892	40.3278	36.3985	40.5955	34.0942	42.3685	36.8214
11376	34.1786	33.4169	36.1449	34.0907	34.8858	33.8995	33.5968	31.6787	38.223	33.7655	36.6741	32.3891	38.6332	34.6934	39.5764	34.2195	39.2565	34.3058	41.7748	34.4153
11377	34.9585	33.7153	36.2635	34.6473	34.8401	35.2461	34.3581	32.3582	38.0046	33.8868	36.5744	33.0383	38.3184	36.1863	39.9126	34.1541	39.3013	35.7628	40.6186	34.2819
11378	34.5884	34.2418	36.636	34.4375	33.9248	34.2861	33.8215	31.9453	37.6251	34.5904	36.0906	33.214	37.8681	34.2559	41.0862	35.1256	39.1687	34.6218	41.3467	35.5202
11379	34.9003	34.4967	37.5926	34.664	34.0343	33.9138	34.0013	32.6051	38.0029	34.4358	36.7037	33.6615	37.5506	35.053	40.8459	35.055	41.1473	35.6392	41.636	35.1588
11380	35.6445	33.9898	36.9869	34.9003	34.8419	33.7607	33.1895	32.2949	38.6178	34.4569	37.2803	33.78	37.9152	35.705	41.7046	35.1869	42.5914	36.6013	43.4386	34.8037
11381	35.4569	35.1315	36.5752	35.3918	33.9504	32.2572	32.5179	32.9698	39.595	35.5448	36.6976	34.5364	39.4297	34.5301	42.4038	36.8445	42.9756	35.7568	42.9014	35.8024
11382	35.1793	35.1025	36.6179	34.9057	33.5662	32.8893	32.896	33.0495	39.3686	35.8158	37.8508	34.1045	39.6514	35.1116	44.8423	37.1555	42.6608	35.9866	42.0434	35.9977
11383	35.5502	34.9648	36.9503	34.8528	33.4857	33.8189	33.0286	32.9287	39.9767	35.5455	38.704	33.9459	39.589	35.3582	43.486	37.0337	42.0709	36.6003	41.6225	36.0617
11384	36.2412	35.2794	36.799	35.0042	33.8032	33.6526	34.3038	32.3298	40.8375	36.1601	40.7962	34.203	39.7594	35.2582	42.8067	37.4923	43.262	36.0791	41.3743	35.8664
11385	37.5402	36.1991	35.3082	35.4337	35.7911	33.3446	35.6513	32.2606	43.0945	36.8808	41.8508	34.8506	38.9571	35.1982	42.8062	38.3243	42.8997	35.6063	41.5294	36.1002
11386	37.7172	37.4015	36.1565	35.3907	35.9984	33.1947	37.3114	32.1563	42.1762	37.4096	41.7651	35.7928	37.932	34.7594	42.4622	39.4675	42.728	35.8549	39.3713	36.0652
11387	37.2692	36.1564	35.6918	32.5589	35.9994	33.5325	36.2295	30.4683	39.7566	36.2249	41.3827	35.3032	36.0731	34.49	41.2234	37.7903	41.5212	35.4343	37.9753	34.0111
11388	37.4834	36.5205	37.3947	33.499	35.2298	34.8962	35.8199	31.4198	39.4338	36.4998	40.8985	35.4881	34.6118	36.7334	40.178	38.2938	42.4067	36.8202	38.5775	34.6911
11389	38.9742	36.5524	37.4314	33.5582	35.4118	34.4647	35.7235	31.8823	38.4962	36.8361	41.514	36.1528	34.6155	36.3779	39.6955	38.0851	41.9481	37.7942	38.2937	34.2142
11390	39.1648	37.8058	36.9749	35.1679	36.3574	33.9958	35.9275	33.4719	39.2444	38.2934	41.2958	38.0373	35.9305	36.5415	39.5427	40.3771	41.0984	38.1873	39.8403	36.5206
11391	38.9049	38.6088	37.4022	35.9913	36.1359	33.5313	36.8732	34.2458	39.7325	38.1322	41.7953	38.7453	34.9392	36.3346	40.198	38.7286	41.4575	37.5826	39.449	36.6799
11392	37.8597	37.4223	35.8076	34.6795	35.0015	33.8417	35.9834	33.3179	39.1644	36.2691	41.2551	37.5071	34.2309	34.1084	40.9168	37.0698	40.6912	36.2818	37.8172	34.6291
11393	37.0827	37.0284	36.3008	34.7106	34.6754	34.6476	37.072	34.1118	39.4514	36.1969	41.6658	37.8648	34.6128	33.2161	40.0648	36.6281	39.9539	36.8024	37.1467	34.3449
11394	38.2957	36.7291	36.3389	34.5897	36.2666	34.8292	36.907	34.3343	39.6139	35.5516	42.6467	37.9428	34.4043	32.5938	39.9925	36.3523	40.7627	36.2407	38.6044	34.3504
11395	38.7112	37.9096	37.044	35.5919	36.377	34.0791	36.629	34.8187	41.3316	37.1049	42.7431	38.885	34.5808	31.788	38.8978	36.6315	40.0692	36.0429	37.298	34.7137
11396	38.9387	38.2273	37.0451	35.781	36.2135	33.8654	37.1328	34.3695	40.6639	37.6823	42.0716	38.8246	35.2043	31.604	39.8886	35.6349	40.5248	35.7046	38.1318	32.4662
11397	39.0401	38.4166	37.3687	36.7149	36.5808	35.5798	37.4405	35.3258	40.4626	38.1283	42.0798	39.3921	35.2139	32.9931	39.1787	35.5762	40.4939	37.136	37.1414	32.226
11398	39.2893	38.4457	38.357	36.5316	36.5412	35.9246	37.2261	35.0676	39.6838	38.6353	42.2232	39.4864	36.3071	32.0513	40.2926	36.0801	41.2065	37.3854	37.6953	32.8068
11399	40.6039	38.8603	37.1869	36.3208	36.2809	35.4199	37.4305	35.0172	41.0631	38.8949	40.798	39.1866	35.586	31.6705	38.5628	36.1899	42.4479	36.7681	37.2602	33.0107
11400	39.0195	39.2666	37.0428	37.5788	36.9446	35.361	37.5277	35.3565	40.3	39.8023	41.4354	39.9832	36.0329	31.416	38.6887	37.9181	41.9661	36.8662	37.116	34.2134
11401	38.4948	38.3747	36.9704	36.6309	35.9593	34.911	37.3093	35.0581	41.6392	39.2545	40.8555	40.0419	38.0883	31.4403	38.7639	37.976	40.545	36.9387	38.9206	33.6391
11402	37.563	38.0524	36.9823	35.3971	36.6401	34.8096	37.9457	34.9878	40.771	38.3195	41.2044	39.3037	37.5963	30.9781	38.4457	36.9927	41.028	36.231	38.2111	32.9942
11403	37.9888	36.4636	36.0962	34.4228	35.3876	34.9061	37.8225	34.9032	40.6639	36.6526	40.6048	37.9438	36.2667	31.2895	39.4064	34.722	41.3496	35.5766	39.017	32.2929
11404	36.4387	36.2592	36.6014	35.0424	35.5928	33.4124	39.0379	35.6219	40.0387	37.1578	40.1078	37.948	35.5879	30.4436	38.8365	35.7002	39.9047	34.8069	38.7387	33.8188
11405	36.8781	35.4702	36.1035	34.8226	36.5392	33.5288	38.1918	35.3243	39.4724	36.1859	40.8309	36.3954	35.8208	31.0488	39.2917	33.8063	39.2861	34.4935	37.5768	32.8662
11406	36.0183	35.9967	36.2528	34.7781	36.2826	32.427	36.7127	35.3011	39.9737	36.4903	39.1455	36.623	35.4049	30.5545	38.6907	34.4499	39.0958	33.8175	38.5603	33.8116
11407	36.3346	34.5402	36.2862	34.1573	35.6106	33.1579	37.0183	34.3148	40.0175	36.1682	39.7308	35.5822	35.4112	31.6525	38.0861	33.0711	39.4177	34.2891	36.5448	32.4187
11408	36.4222	35.2294	36.0445	35.1263	35.3673	34.6276	36.891	35.5783	41.0281	36.6569	40.521	36.3682	36.1237	33.7554	39.7743	33.2512	39.9086	36.1544	36.302	32.6078
11409	35.9438	34.6086	37.53	35.9356	35.6287	34.6785	36.859	35.1051	40.0117	36.4877	39.3262	36.469	35.7778	33.3767	37.3048	32.8249	40.3503	36.595	38.4519	31.7986
11410	37.0527	34.5756	36.0395	34.448	35.3486	34.1338	36.9128	34.0304	39.378	36.1235	39.4812	36.2982	36.6912	32.6051	37.2585	32.5974	40.7849	35.6742	38.9551	31.954
11411	36.3188	36.0742	35.8949	34.9285	35.3137	34.372	36.6308	34.9909	40.6631	37.3593	38.3359	37.1711	38.2329	32.8932	39.2424	34.1239	40.0277	35.7976	40.4897	33.4682
11412	37.3572	35.0813	35.6265	34.3598	35.1023	34.4011	37.1479	34.572	38.6738	37.3495	38.6227	36.1234	38.9875	33.7263	38.7795	33.9128	40.608	36.4421	39.2647	32.311
11413	36.8036	35.7321	34.7479	34.1813	35.3665	34.1434	36.9066	34.6374	38.8904	38.2731	40.294	36.6842	38.7705	32.9655	40.5214	35.1272	40.1719	35.5397	40.4812	33.283
11414	35.6806	35.4389	35.0584	33.1098	35.9037	33.397	37.1198	34.5004	40.2502	37.5384	40.2563	37.0044	39.1471	32.5915	38.9374	35.8171	40.6822	35.1761	38.3742	32.6694
11415	36.8282	34.0419	35.1113	32.027	36.4383	33.9202	37.2661	33.3939	40.1965	36.1755	40.7158	35.8875	38.3199	32.0342	39.6747	34.3782	41.845	34.7533	39.5412	32.2073
11416	34.8156	34.8016	34.9639	32.0777	35.351	34.3996	36.6111	33.6407	41.7883	37.2362	40.1644	35.9168	37.8513	31.7099	38.6607	35.7889	40.4353	34.6948	40.6139	33.9312
11417	34.2103	32.6331	35.8381	31.7569	35.2297	33.8171	36.4026	32.1164	39.309	34.3383	39.8452	34.0406	38.0767	31.5735	37.431	32.5718	39.2444	35.1444	38.5084	30.709
11418	36.2746	33.0318	36.0147	32.3585	35.8058	35.3755	36.1914	32.3237	40.4082	34.3252	39.9075	34.7068	37.4372	32.9011	37.4282	32.8214	39.8471	36.3957	38.4036	30.9802
11419	36.7323	35.0959	37.3716	34.2197	36.1985	35.5975	37.0672	33.7331	39.5682	36.3776	40.5692	36.5034	37.5137	33.6066	36.9056	34.9676	40.5388	37.5604	39.2909	33.1718
11420	38.4248	35.3758	36.6207	34.2967	36.3975	35.5985	36.5269	33.4508	39.7231	36.8269	41.0388	36.2868	38.0517	34.1499	36.5297	35.3403	39.4916	37.7881	40.497	33.2366
11421	37.6726	36.5035	37.2957	35.101	37.0722	35.8568	35.9832	34.0707	39.1123	38.3274	40.4759	37.4118	38.6557	34.0404	37.1671	36.6813	39.5376	38.1582	39.3935	34.6655
11422	38.3807	36.0234	37.3112	34.2694	35.4161	35.4099	35.5567	33.7055	38.166	36.7074	39.9627	36.6177	37.6429	33.9103	38.659	35.4674	39.1547	37.2663	40.5381	33.8375
11423	37.067	36.5396	37.7486	34.3775	34.2427	35.0233	35.2248	33.8676	37.7983	37.6997	39.8986	37.1838	37.4563	33.6992	38.5979	36.1283	39.6192	37.2025	38.9782	35.3203
11424	36.6161	35.3983	37.3862	34.1322	34.2398	35.7568	35.3713	32.9915	38.5594	36.7242	40.679	36.6525	37.4708	34.2913	39.2913	35.0488	39.986	38.1237	39.2978	33.9936
11425	36.3777	35.2191	35.6752	34.5283	35.2243	34.1257	35.2059	32.9043	40.1449	37.0405	40.4274	37.1142	37.4038	32.1159	36.8472	35.1981	40.4323	37.3638	39.9219	34.6694
11426	35.1019	34.3384	33.8969	34.3748	34.5549	33.4544	34.1414	32.1138	38.3331	35.5568	38.9626	36.3279	36.7028	29.7674	35.2378	32.8956	37.8585	35.432	39.6849	33.9458
11427	34.7482	33.6469	34.1173	33.3102	34.7342	33.9592	34.1766	31.7736	39.2641	34.971	37.8988	36.2981	37.534	30.1795	36.295	32.4892	38.365	35.8252	38.763	33.5289
11428	35.4503	33.5294	35.226	33.3281	34.8554	34.9494	35.0611	31.9911	37.6505	34.8725	37.8022	36.3785	37.1943	31.1493	37.6183	32.6566	38.6947	36.7317	38.8274	33.3658
11429	36.7645	34.0312	35.3506	33.3391	34.7927	34.1815	35.3827	32.1323	37.2663	35.1152	38.2236	36.6744	37.3049	31.1685	36.4839	33.4234	38.5157	35.961	40.3645	33.8502
11430	36.6663	35.4066	35.4796	33.6393	34.843	34.1646	34.0633	31.8722	37.427	35.9803	37.5243	36.4091	36.6972	30.3644	36.3033	33.8538	39.0465	35.2054	39.2558	35.2715
11431	37.0809	35.6675	34.6294	34.1452	35.4604	34.0992	34.2536	32.1785	38.6935	35.6978	36.4112	36.0237	36.8709	30.2983	38.4192	33.5647	38.7089	35.0062	38.3732	34.8279
11432	34.9244	36.1298	34.6022	35.3125	35.5144	34.1163	35.218	33.0882	38.5031	36.5929	36.1798	35.4431	37.4188	30.1233	37.7115	34.431	39.4066	35.4747	38.6663	35.7526
11433	34.8009	34.2244	34.0824	33.4396	34.9326	34.6705	34.2977	32.5359	38.4085	34.7312	37.4601	33.9645	37.1799	31.051	36.3325	31.9932	40.4431	35.5657	38.6526	33.6548
11434	34.5655	33.3171	35.1707	33.3779	35.0502	34.2113	33.8162	32.3058	39.7047	34.0444	37.0241	32.686	37.6016	31.7427	35.8462	32.2226	41.5561	35.638	39.6836	33.2525
11435	35.8442	34.1102	34.8359	33.9563	35.5575	34.2855	35.1785	32.4738	38.8457	34.96	36.7453	33.419	39.6564	31.2591	36.5962	33.2946	39.5487	35.0056	39.3029	34.1334
11436	34.6415	34.3038	33.9443	33.9967	35.7027	33.8288	34.562	32.2641	36.4011	35.3575	36.6295	33.3172	40.4289	31.4869	37.5857	33.62	39.7381	34.1075	39.3467	34.9992
11437	34.9271	34.1011	34.9171	32.9793	35.1865	33.7761	34.5064	32.2061	36.8683	35.0853	37.3596	31.1546	37.9526	32.031	36.5915	32.4205	38.9404	34.1902	38.9372	33.197
11438	35.7411	33.8018	34.3775	32.7998	36.0639	33.6904	35.3084	32.1847	37.7498	35.1726	38.4644	31.2795	38.968	32.5237	37.6985	32.6348	39.6903	34.1065	39.7121	33.4628
11439	34.5436	34.4641	32.87	32.8598	37.5399	33.2004	35.5509	32.8628	37.2775	35.9438	37.7677	31.9068	38.1561	33.2943	36.4177	33.5321	41.5823	33.6727	40.3559	34.6629
11440	33.2064	34.1968	33.1965	33.3224	37.6167	32.5553	34.7939	32.6134	34.6838	34.9157	37.8742	31.8997	38.7058	33.0746	36.7551	32.2916	40.559	33.2165	41.0284	33.1719
11441	33.7654	32.8958	34.1895	32.7468	35.2802	33.5747	32.9735	32.4707	35.9711	33.8567	37.8482	31.5267	40.801	33.8638	37.8661	31.4028	40.6384	34.0148	40.7657	32.3793
11442	34.3609	33.2064	34.4968	33.8885	36.3038	35.3176	33.0189	33.2446	35.8772	34.1112	38.6865	32.3154	38.7817	35.3765	38.8926	31.8227	40.0112	35.2673	41.6279	32.5099
11443	35.6239	34.3035	34.6415	35.3246	35.6905	36.4563	33.3087	34.6633	36.5636	34.9858	39.3774	33.3471	38.6692	37.5075	39.5115	32.6476	39.9695	37.0469	40.1714	32.9653
11444	35.4115	35.3444	34.7256	35.7881	36.6969	34.2364	34.9022	34.3855	37.5527	35.2947	40.071	34.3188	38.7894	35.1839	40.2085	34.0245	40.9967	35.5297	40.3852	34.3944
11445	35.7111	34.4581	34.4223	35.3229	38.9058	35.0865	34.455	32.0426	38.4774	33.0026	39.9722	33.6745	38.3323	35.8556	38.7262	33.411	41.3537	36.3862	40.8533	33.9019
11446	34.7759	34.8107	35.7744	35.4384	35.8551	34.581	33.9251	32.2516	37.9774	33.6069	40.0111	34.171	38.4909	34.3245	37.8575	33.8368	40.3318	35.5678	41.3759	34.892
11447	35.9641	34.7117	34.4232	35.0354	35.8621	35.1305	33.9195	32.0865	37.8785	33.0466	39.1401	33.7185	39.3699	35.3941	38.6579	33.6146	40.3646	36.4443	39.5708	34.4532
11448	36.8271	35.7754	33.4407	35.1647	34.2461	35.4883	34.6091	33.0678	34.4763	33.4135	38.4983	34.2523	37.2248	35.3662	38.9537	33.5854	40.5102	36.9328	40.8716	34.3448
11449	37.221	35.5332	32.5924	32.7501	33.2347	32.6559	34.9502	32.7072	33.6871	33.4549	38.0917	34.7287	36.5954	33.053	38.0605	34.5115	40.2176	34.6086	39.3655	34.4682
11450	36.6377	35.1047	32.4313	32.0032	34.0481	32.2325	34.8354	32.8269	34.2469	33.8059	37.6752	35.4825	37.4105	32.6285	39.9651	35.177	39.0632	33.8748	38.4308	35.2351
11451	36.9134	34.947	31.8466	31.1952	34.1238	32.4605	34.6967	32.6075	35.3872	33.3522	36.793	35.796	37.2391	32.7943	40.5064	35.7191	39.4777	33.6608	39.6499	34.6154
11452	34.5302	35.1697	31.1378	31.3789	33.7411	32.1301	35.388	33.1666	35.2215	33.9126	37.7759	36.4759	37.589	32.042	39.9349	36.1753	39.1677	32.897	39.6783	35.4475
11453	33.69	33.7574	30.6025	30.1783	32.8477	32.3314	35.1429	32.8034	37.1907	32.4584	37.1488	35.3216	37.125	32.2226	41.4003	33.8687	39.7541	32.8253	39.6196	33.5264
11454	33.876	33.0545	31.2518	29.7881	34.2445	33.4476	36.1127	32.6502	37.6686	32.3499	36.9216	34.8917	36.1665	32.8479	40.7618	33.5212	39.4881	33.3263	39.725	32.9676
11455	35.2667	33.2413	31.5513	29.2803	34.3015	32.9289	35.3596	32.3325	36.9821	32.7074	36.997	34.5049	37.1608	32.2766	40.9534	33.9192	39.4542	32.9557	40.0441	33.2145
11456	34.1949	33.9972	32.0303	29.9915	34.5962	32.2761	34.2879	32.3018	37.71	33.1597	36.5816	33.6845	34.9096	31.4363	40.4356	34.0199	38.9032	32.9461	39.6361	34.2054
11457	35.9042	33.9227	31.6937	30.3437	35.5891	33.1669	34.9757	31.8779	37.9711	33.0376	36.6528	33.0998	35.1275	32.3812	40.5564	33.6389	38.3399	33.9483	39.9625	32.3757
11458	36.1637	35.5777	31.5834	31.59	35.7128	33.7187	35.8362	33.188	38.4969	35.1003	36.7648	34.481	35.4922	32.7443	41.247	35.3903	37.941	34.7832	38.6135	34.4757
11459	35.539	35.5118	32.5854	30.8618	37.0124	33.6822	34.3778	31.6683	38.2296	34.972	36.0941	34.3414	34.769	32.6885	41.9143	35.6627	38.79	34.3771	37.9651	33.7206
11460	36.9185	35.0312	33.13	30.9313	36.9519	34.5191	34.3912	31.6406	38.5787	34.6306	36.5386	34.2515	34.8332	32.2383	40.8663	35.3613	39.9942	34.9932	39.0016	32.9194
11461	37.5008	36.4064	33.3373	32.0972	37.0646	34.1532	33.9507	32.3371	38.9668	36.044	36.7068	35.3478	36.2649	31.7527	40.439	36.6449	39.6728	34.9528	39.9169	34.4417
11462	37.2638	36.741	32.5397	32.1667	37.5113	35.6371	33.1595	32.5792	37.7752	36.0472	36.355	35.3318	37.0802	32.8226	40.9442	36.3946	38.7355	35.5658	38.7394	33.8042
11463	36.9658	36.4091	32.0682	31.8712	36.0875	34.9068	33.3116	31.113	36.6722	36.0908	36.3767	35.1218	34.7599	31.4829	40.0753	36.4321	39.0555	35.3535	37.8989	34.2135
11464	36.4582	36.1317	31.6959	31.0473	36.0334	35.4087	33.0108	31.0645	35.8301	35.7815	35.4548	34.269	34.1093	32.0013	38.7647	36.1184	39.501	34.5577	37.6642	33.7358
11465	36.6862	35.8086	31.8387	30.7752	36.328	35.8632	33.5419	30.8973	35.7779	35.4077	35.5463	33.737	34.6785	32.4381	38.3928	35.9978	39.9554	34.2454	37.273	33.9534
11466	36.3171	35.8125	32.3367	30.9851	35.971	35.6242	34.2295	30.887	35.0094	35.6377	34.6103	33.8545	36.3355	31.8153	38.448	36.6237	40.7364	32.9866	37.3611	34.5936
11467	35.2834	35.6182	32.042	30.7894	33.8615	34.7639	33.8294	30.8456	33.883	35.3688	34.6862	34.2314	36.6644	31.4407	38.528	36.9959	41.5646	32.9593	38.4521	34.6551
11468	34.2189	33.7843	32.1192	30.4839	33.3289	34.7006	33.6114	30.6561	34.225	34.0834	35.0652	34.4898	37.2099	32.5145	38.7061	35.5769	39.7495	33.6943	38.0615	33.2645
11469	34.6492	33.398	31.6787	30.2694	33.5801	33.9953	34.4035	30.5435	34.2964	33.6867	35.4558	34.4253	37.0948	32.6174	39.227	35.1733	40.3967	34.5279	38.6424	32.731
11470	34.5925	34.1057	30.5015	30.4989	34.7126	31.892	34.0462	30.7892	33.7178	33.2826	36.1059	33.8715	34.2025	30.5442	38.8735	35.4438	39.2472	33.4453	39.4979	33.298
11471	33.3046	33.9841	31.0543	30.5858	35.6936	31.4205	35.2043	30.7555	34.3444	32.3191	36.7153	33.8249	35.2268	29.6805	39.7374	34.7692	39.2868	32.9964	38.6871	33.7248
11472	33.4497	32.857	31.1751	29.4994	36.7912	32.0933	36.0635	30.7518	35.5441	31.4342	36.5769	32.6291	34.7994	30.6581	40.001	33.8555	41.0425	33.4079	39.341	32.6516
11473	33.4186	32.9203	31.8191	29.827	36.8494	33.2844	36.0971	31.3699	35.1569	31.7855	36.6198	32.9582	34.787	32.2416	39.7749	34.0887	39.3951	34.3456	39.5836	32.0381
11474	34.1255	33.2001	32.6986	30.26	34.7837	34.7927	35.3613	32.1129	36.0313	31.6099	36.6773	33.2008	36.1797	32.5861	39.7408	33.7527	38.9856	35.6607	39.3515	31.2907
11475	33.6259	32.696	33.4145	31.2283	34.9918	34.8136	34.8037	32.3342	36.8506	31.3669	36.5937	34.0072	36.1151	33.2172	39.7166	34.0877	38.5226	35.9383	39.4519	31.8495
11476	34.5241	33.2477	34.0877	32.3449	34.0078	35.1145	34.8636	33.1518	36.8296	31.8603	36.6973	34.932	36.8065	33.5296	40.036	34.2389	37.7849	36.3583	39.8402	32.4432
11477	34.3946	33.9106	34.7789	33.0217	32.8939	31.9267	34.9129	32.195	36.3217	32.7701	36.5116	35.1328	36.1165	30.7566	39.8704	34.0972	36.6514	33.6859	37.7734	33.4034
11478	34.3954	34.08	35.1529	33.1754	34.3267	32.9192	33.0377	31.1161	36.0571	31.5727	36.2137	34.4069	35.2093	31.5027	40.2275	33.2335	35.864	33.7345	37.8415	32.8438
11479	33.7457	33.7297	35.5987	33.3841	33.9986	31.1547	32.5911	31.1121	35.7594	32.3945	35.767	34.5626	34.6223	30.5822	39.1629	34.2117	35.9906	33.8005	35.8642	33.5179
11480	33.6349	33.2834	35.1494	33.7257	34.3509	30.83	31.8435	31.0527	36.0999	32.7754	36.2926	33.9243	35.0837	29.9208	40.0345	33.8984	37.0857	32.9243	36.3397	34.7457
11481	33.9848	33.5687	34.99	34.6635	34.2822	32.0598	31.7913	32.0171	36.3107	32.5995	36.1282	34.8477	34.956	31.4872	39.5442	33.7001	36.425	34.7055	36.1101	34.3366
11482	33.6946	33.2873	34.3133	33.7852	33.9538	32.4369	31.5949	30.427	33.9946	31.9247	35.6321	34.4738	35.7917	31.331	39.3718	33.0986	36.936	34.2422	36.6011	33.9617
11483	32.6919	32.3958	33.5825	32.8801	33.5406	32.614	31.6656	30.065	34.8952	31.5941	33.8896	33.2212	33.5584	31.0966	37.6913	32.784	37.2103	33.6372	36.2593	33.5947
11484	33.4256	32.6611	33.7096	32.7292	34.3982	33.3568	32.4227	29.8455	34.4664	32.0171	34.8706	33.2626	35.0783	31.3903	38.7831	32.8699	38.9287	33.7358	37.352	33.9674
11485	34.1417	33.414	33.1137	32.9005	33.8524	33.2034	32.4798	29.4485	34.6509	32.6434	35.4283	33.7686	34.6713	30.8375	38.7151	33.1278	37.7537	32.996	38.5254	34.472
11486	32.5729	33.731	34.2072	32.9828	34.8706	32.8329	33.1646	29.8946	33.7267	32.8231	36.0183	34.0949	36.2693	30.6736	39.6886	34.2287	37.4905	32.9617	36.8747	34.1592
11487	33.3207	31.8356	34.0063	32.0411	32.9774	32.9426	33.293	29.6048	34.9925	31.7619	36.1927	33.3033	36.1556	31.4208	40.5459	33.3628	37.8279	32.9898	36.6058	32.3873
11488	33.6008	33.3759	34.6313	32.9795	34.4644	32.4416	33.8763	30.3381	35.6704	33.056	36.5604	33.1412	35.5211	31.4643	39.4224	34.8892	39.3716	32.9617	37.0387	33.5493
11489	34.2428	33.0131	34.912	33.1437	33.267	33.2738	34.7241	30.0376	35.298	32.5961	36.9395	32.3466	36.821	32.5235	39.8818	34.3549	39.982	33.5483	37.9513	31.2995
11490	34.5686	34.235	35.743	33.9049	35.2806	32.1564	34.9619	30.5869	35.2773	33.2791	37.2326	33.3447	38.1868	30.9496	40.2547	35.3367	38.7619	32.7446	38.1656	32.7649
11491	35.2632	33.8513	36.6417	34.4111	33.9962	32.8034	33.9989	30.3554	32.9598	31.4936	38.1675	33.0153	39.0802	32.3297	41.0722	34.4055	39.572	33.2027	39.4751	32.6914
11492	35.2273	34.4593	36.3569	34.5535	33.7421	31.9634	34.5914	30.8111	33.5611	32.8796	38.7777	33.5689	37.3955	31.7704	41.1905	35.7979	39.3171	33.4485	40.638	34.2478
11493	35.5377	34.6394	35.8995	34.9726	34.4843	33.545	35.3271	31.4947	34.1046	33.2078	39.2248	33.9729	38.7311	33.3591	41.9718	36.0279	38.5338	35.107	39.8116	34.5408
11494	36.3115	35.3384	36.1019	35.6266	36.5004	33.2309	36.4868	31.0167	35.0096	33.033	39.4508	34.642	37.1894	32.9187	42.9649	36.9411	39.1596	32.4518	40.4655	35.6648
11495	35.373	35.9613	36.7126	35.3609	36.4097	32.8469	35.9665	30.8899	35.257	32.8972	39.7779	34.8514	36.5345	32.6656	42.1297	37.7395	38.064	31.6414	40.244	36.3291
11496	36.0015	35.1899	37.2559	35.0195	34.5515	33.9441	34.7504	31.131	36.1246	31.6123	40.106	34.7563	37.1414	33.466	42.9036	36.2364	38.0402	32.5336	39.2415	34.7488
11497	36.1979	35.3318	37.5456	35.4088	35.7495	35.5786	34.5424	32.0566	36.9093	32.1051	39.2297	35.2369	36.2293	34.4798	42.6979	36.2207	38.0883	34.1661	39.7041	34.7118
11498	36.7407	35.4371	37.9335	36.1185	34.6752	35.0165	34.187	32.3613	35.9404	31.6821	39.1936	35.447	36.156	35.8189	42.3926	36.2167	38.4487	34.5944	37.3563	34.7921
11499	36.5936	36.1711	38.2528	36.6371	34.6283	32.9271	33.9667	32.1929	36.7625	32.6935	39.0483	35.7844	35.8942	33.6892	43.4272	36.8693	38.7626	32.8082	37.4933	35.8306
11500	37.0152	35.7617	38.99	37.1588	35.3975	33.8981	33.8364	30.6867	36.3879	32.445	38.9992	35.3802	36.4319	35.3101	41.2972	36.725	37.8732	33.557	37.3185	35.351
11501	37.2869	36.6986	37.7394	37.2931	35.2977	33.7139	33.5322	30.2965	36.2961	33.3496	40.2346	36.0369	36.8036	33.0219	41.7893	37.911	37.4788	33.3515	37.5315	36.4866
11502	34.6476	35.3913	36.4082	35.94	34.2384	32.8124	32.4131	29.2804	36.1134	32.7482	39.4223	36.2972	35.652	31.7682	40.5549	37.4544	35.825	33.0733	38.4119	35.9481
11503	35.1459	34.1371	36.5586	35.23	33.4668	32.3128	33.3933	29.2278	33.947	32.2697	39.7394	34.9603	36.2117	32.6342	40.7505	37.3061	35.7824	33.1459	36.2905	35.1505
11504	35.0145	34.3377	36.2443	35.1704	33.8379	32.3616	33.9732	29.5999	34.1273	32.5549	38.8166	35.3262	36.0748	32.1581	41.1793	37.3373	36.0192	32.0288	36.6314	35.5995
11505	34.5661	34.3182	37.1324	35.1994	34.1759	31.2335	34.1862	29.754	33.6292	31.8249	38.7854	34.8094	36.0391	32.0359	38.845	37.7291	34.8853	31.491	36.8395	34.6543
11506	35.3301	33.8943	36.4915	35.1632	34.2717	31.5421	33.8757	29.8085	33.8929	31.4419	38.5256	35.3427	37.0406	32.108	39.6998	37.511	35.1376	30.9338	34.81	34.2571
11507	31.9569	33.3403	35.3129	35.0013	33.5151	30.9522	31.6853	30.2378	34.3278	31.817	35.5604	34.0627	35.9087	31.4185	40.3197	36.4312	34.5513	30.26	34.0365	34.8142
11508	32.6008	31.7135	35.0718	34.4993	33.7683	32.2968	32.6439	30.8097	32.5593	30.0173	36.1124	33.2163	36.1068	32.6229	39.955	34.5267	35.1715	31.3786	35.5549	32.699
11509	32.7266	32.2837	35.1751	34.9345	34.0413	32.4982	33.1989	30.9013	33.039	30.5323	36.3306	33.8111	36.4449	32.472	39.873	35.4844	35.6055	30.94	34.2407	33.7628
11510	33.4232	32.7388	36.0718	34.4121	34.7564	32.794	33.163	30.6968	34.5628	31.0117	35.5478	33.3829	36.6941	32.7259	40.9321	35.5827	36.2211	31.057	34.0987	33.9673
11511	34.119	32.6139	35.1774	34.4599	34.8152	32.9118	34.0498	30.4378	34.0342	31.1033	35.2972	32.7396	36.2185	32.7733	39.6003	36.3558	36.0613	30.6149	34.7454	34.0887
11512	32.5895	33.6737	35.6633	35.126	34.711	32.8324	34.1564	30.7679	33.3879	32.124	35.4969	33.3674	36.9184	32.4907	39.6599	37.9482	35.0888	31.0593	36.0926	35.3285
11513	32.7703	31.9155	36.4732	34.0048	34.6632	33.5457	33.3747	30.716	34.265	29.949	34.8658	32.4333	35.8228	32.7165	39.9933	35.9213	35.0816	31.8086	34.8878	32.5001
11514	34.2671	32.7583	35.1728	34.498	35.2755	33.5506	33.9574	30.9455	33.0247	30.742	34.9294	33.0202	34.9291	32.0976	41.5146	36.7198	36.0964	31.3248	35.188	32.7134
11515	33.103	32.7604	34.5378	34.8673	34.6051	33.06	33.9637	31.2372	32.3681	31.5684	34.7809	33.4148	34.9791	32.0516	40.1475	37.9012	36.4266	31.2079	36.541	33.5744
11516	31.9675	32.1668	34.5894	33.6443	34.3516	33.222	33.3405	31.1431	32.5836	31.0378	34.9086	32.6909	35.7976	31.2879	39.5397	36.9465	35.8453	30.6476	36.531	31.8828
11517	33.0126	31.653	34.1972	32.7818	33.7601	33.3828	32.4627	30.0299	33.988	30.8466	33.8382	31.6181	36.9155	31.2565	39.9645	35.9703	36.0338	29.8925	36.3964	31.7871
11518	32.2569	32.9206	33.8793	33.3883	32.0113	31.8332	33.032	30.5668	34.083	32.3122	34.4811	32.2725	34.8756	31.4993	38.7275	37.1825	37.0192	30.1543	37.8264	33.252
11519	31.45	31.4055	33.4642	32.7288	31.2393	31.6854	33.1596	30.0479	33.8336	30.4247	34.4576	31.3792	35.8658	31.3012	38.4222	35.3858	35.9684	30.196	38.248	31.5461
11520	31.459	30.6323	33.8636	32.1618	32.5705	31.7625	32.7882	29.3362	35.0927	30.5345	34.1205	30.7991	35.877	30.3604	38.6043	34.4364	35.48	30.0443	38.0501	30.5492
11521	32.7417	31.332	33.3462	31.7032	33.5988	30.5043	32.0783	28.6077	34.7097	31.0239	32.9335	29.8401	34.0349	28.5382	38.393	34.3853	34.5337	28.4827	36.7774	30.633
11522	32.5337	32.6402	33.9641	32.4776	31.651	30.5611	31.489	29.3694	34.746	32.4817	33.8029	30.1983	34.2496	28.7805	39.1149	35.7343	35.1831	28.9494	36.5662	32.0718
11523	33.0091	32.3389	34.3402	32.443	32.9557	31.926	31.4175	29.3027	35.9803	32.3596	33.6063	29.3724	34.0534	29.9507	38.5279	34.5159	35.8868	29.9676	37.6873	31.0131
11524	33.8635	32.642	34.2079	32.8693	34.0312	33.1935	31.838	29.9099	36.4048	32.6987	33.8878	29.7836	34.2802	31.582	38.4039	34.755	34.8958	31.3115	39.3301	31.1911
11525	33.8078	33.6796	34.6221	33.7223	32.9525	31.3818	31.6571	30.0519	37.3044	33.8075	33.9139	30.7712	35.2248	29.727	39.3566	35.9637	35.2165	31.0942	38.8248	32.461
11526	33.5598	33.3676	35.0146	33.4401	32.4699	32.0439	31.4211	29.4268	36.9897	33.4974	33.8483	30.8951	34.6197	30.324	40.4023	34.5527	34.5822	31.5152	37.3212	31.9077
11527	34.1731	32.7823	34.7058	33.3212	32.426	32.5651	31.0557	29.2129	36.4889	32.6356	34.46	31.15	34.884	31.3867	39.8867	33.9176	35.5589	32.2641	37.6242	31.5109
11528	33.7947	33.1969	34.0886	33.1004	32.9597	30.6958	30.6694	29.3933	36.1779	32.7585	35.4978	31.2642	34.3496	29.8474	37.8989	34.0143	36.7032	31.1505	38.2907	32.101
11529	34.2391	33.2399	33.4819	33.0753	33.4681	31.0385	31.0912	29.4426	37.6571	33.1211	35.9711	31.3056	34.3332	30.1068	38.6454	34.6345	36.7871	31.3974	38.0623	32.6023
11530	33.5503	33.8242	33.0633	33.1415	32.5111	31.0345	31.8888	29.2507	37.5165	33.0656	36.0682	31.7077	35.0619	29.5211	39.7436	34.9973	37.5936	31.1884	39.226	33.5318
11531	33.4792	33.426	33.6573	31.9364	32.7638	31.7119	31.9384	29.0568	36.1801	32.5816	36.5716	31.5274	33.0381	29.9788	39.4014	34.3457	36.4922	30.8875	38.8173	32.4326
11532	34.3473	33.3671	34.3975	31.975	32.795	32.1926	32.6426	29.1996	36.9635	32.5659	37.4526	31.6583	34.1947	30.9721	40.5492	34.3995	37.0224	31.5291	40.6304	32.3608
11533	35.8723	34.1478	34.0327	32.1285	34.3124	31.2295	33.8476	29.298	38.2773	33.3898	36.6083	32.2021	33.5885	30.944	40.6621	35.4601	37.3986	30.5023	40.0697	33.3659
11534	35.8838	35.5249	34.2701	33.1159	35.2672	31.7841	33.9391	29.9528	37.1185	35.0452	37.0304	33.3568	34.3717	31.2964	41.5394	36.2617	38.3725	31.2064	39.6736	35.1039
11535	33.995	34.2549	34.3464	32.4599	32.6495	30.8711	32.51	28.8521	36.9955	34.3329	35.6354	32.2528	34.1484	31.1694	39.2537	34.7251	38.656	30.6535	40.6839	33.6098
11536	34.5533	33.5683	34.8892	32.4666	33.3677	31.8718	32.5912	29.2973	36.533	33.2809	36.4139	32.0357	35.1707	31.5094	38.7867	33.5279	38.1277	31.5189	39.7213	32.1549
11537	34.8082	33.3673	34.2592	32.779	32.2919	32.5111	31.776	29.6216	37.4102	32.8403	35.0984	32.2511	36.0792	32.1046	39.7555	33.2819	37.7496	32.4218	39.9271	32.7378
11538	34.4353	34.3507	34.9998	33.7518	32.6628	30.284	32.3867	30.0797	36.3352	34.1324	35.3411	33.2686	35.2769	30.2839	39.3059	34.879	37.1076	31.6227	40.5689	34.2038
11539	34.8558	33.7457	33.252	32.9938	32.5519	30.9351	31.9193	29.1586	35.3304	32.8789	36.1956	31.7796	35.2007	30.8472	39.5067	33.9757	36.5664	31.9653	38.1151	32.9934
11540	33.7802	33.9876	33.704	32.8459	32.2582	29.4382	31.6354	28.6605	36.1923	33.0763	34.2943	31.462	34.2708	29.0226	39.275	34.0176	36.4987	30.7798	38.1032	33.4804
11541	35.2432	33.5812	33.8827	32.1028	33.6524	30.3065	32.5454	28.7053	36.1671	32.8823	34.5725	31.3049	34.274	29.9085	37.7331	34.1661	38.8394	31.4029	38.8382	33.8392
11542	34.4162	34.9071	33.9569	32.9433	33.903	30.5841	32.6687	29.7677	36.9485	34.3827	35.1983	32.28	34.4521	30.2168	38.6405	35.6149	38.483	32.098	39.9952	35.5793
11543	34.3946	34.0933	34.7907	32.7588	34.5851	31.3814	32.7304	29.9879	38.1301	33.2681	35.057	31.4597	36.7979	31.2372	39.0548	35.0078	38.2069	33.0235	40.8544	33.9933
11544	35.9782	34.3312	34.7614	33.3265	34.6176	32.6716	33.4144	30.6208	37.7643	33.511	36.6713	32.0122	34.8946	32.3969	39.8185	34.8852	38.1384	33.7967	39.7815	34.0586
11545	35.935	35.7331	35.2786	34.6106	34.4325	32.9698	34.0172	31.7276	38.8615	34.9884	36.9883	32.6993	34.6521	31.4831	40.7065	36.509	39.0797	33.4125	40.3219	35.8451
11546	36.071	35.1956	35.3834	33.6792	35.1114	33.2436	34.8265	30.8371	38.9968	34.6764	36.719	32.0682	34.5476	32.3014	39.6782	36.372	38.4064	33.5395	41.3265	34.3124
11547	36.6505	35.2945	35.3576	33.7402	36.7975	32.5509	33.7063	30.6694	38.6108	34.7199	37.075	31.5461	35.1652	31.9915	40.2884	36.4618	37.6905	32.0983	39.8512	34.8745
11548	35.5034	35.6051	35.8275	33.4804	34.4611	31.8132	33.7623	31.1599	38.3169	35.3486	36.9171	32.024	34.0563	31.7284	40.0824	36.6267	38.6054	31.6062	40.0981	35.0073
11549	36.4215	35.0192	35.8693	32.8896	33.3195	32.4995	33.6748	31.0853	37.0324	34.3055	37.3797	31.7497	33.5007	31.0198	39.3634	34.4859	38.589	32.1378	40.2547	32.8751
11550	35.9197	35.2807	35.162	33.3222	32.4553	34.0691	33.9459	32.5067	36.8659	34.9518	37.6802	32.806	34.7194	33.0816	39.1647	34.7768	36.9889	33.4696	41.287	33.0039
11551	36.2684	35.3445	35.596	33.0529	33.7344	32.4727	33.6285	30.9207	36.6303	34.9134	37.7591	32.2158	34.5379	30.3183	38.8595	34.8112	37.298	33.1449	39.1031	33.2005
11552	35.8255	34.6932	34.5039	32.3198	32.6104	31.7111	33.1474	30.1696	35.6432	34.2893	36.6896	31.7648	33.7721	29.198	39.3306	34.4461	37.3006	32.8792	39.2485	32.8474
11553	35.5947	35.6727	35.3447	32.3069	32.5922	31.5774	34.3898	30.6829	35.6767	34.4269	37.0675	32.6416	33.8576	28.6841	38.1703	35.3962	36.7032	32.9622	39.7103	34.1609
11554	36.0512	34.8178	35.1306	32.1013	33.0958	31.8285	34.397	31.4762	34.1533	33.012	37.8864	32.8515	34.5183	29.778	38.5557	34.7683	36.0624	33.632	38.3162	32.9191
11555	35.8521	35.5436	35.5974	32.6213	33.3869	31.1414	34.3164	32.0494	35.0771	33.7792	37.4311	33.396	34.2644	28.9464	38.4448	35.83	36.2693	32.9209	38.5204	34.0114
11556	35.8653	35.3564	35.1474	32.3027	33.6212	30.9284	34.2417	31.6731	33.3177	34.1414	38.2119	34.1859	33.2793	28.8296	36.859	36.3952	37.8617	33.0807	38.5397	34.9314
11557	34.664	34.2996	34.3999	32.0552	33.3989	32.4744	33.5165	31.8468	33.0852	33.3398	37.5072	35.0533	33.2067	30.4468	36.234	35.1852	37.6216	33.8346	38.1987	33.6144
11558	34.7609	34.0992	34.7931	31.8475	34.1423	32.3366	33.3286	31.0443	32.0265	32.4101	36.1825	34.587	34.9399	30.6967	35.5345	34.8812	36.3424	33.9538	39.0566	33.2432
11559	34.9923	33.5237	33.4264	30.696	33.6287	32.4839	33.1014	30.3239	30.597	31.1123	35.7096	34.3211	33.7354	29.9187	35.5282	34.6661	36.1786	32.8653	38.3994	33.2695
11560	33.7942	34.6252	33.7367	31.7702	33.3425	32.6636	33.3892	31.2274	31.124	32.2462	36.0948	35.21	33.02	29.9938	36.8633	36.1931	37.3492	33.1174	39.0861	34.4954
11561	34.7529	33.5244	33.2482	31.3766	34.0875	33.3176	33.8216	30.9789	30.5619	30.0238	36.5037	34.2136	33.0221	30.8444	36.467	35.041	35.3719	33.1319	39.4702	32.8753
11562	35.1719	34.1747	32.1724	31.4661	35.3351	32.9968	34.6035	31.6063	30.9969	30.7881	36.9233	34.5473	33.3948	30.3592	37.3474	36.1766	35.078	31.9495	39.1091	33.8262
11563	34.1103	34.8189	32.6901	31.4509	35.8487	32.6136	34.2071	32.2064	31.9857	30.767	37.4186	34.958	32.1978	30.2254	37.7963	36.2434	35.2059	31.9927	39.0227	34.3654
11564	34.7242	33.797	33.0501	30.5831	35.1102	33.3544	34.8131	32.2427	30.9892	29.8508	38.0434	34.0078	32.5352	31.1444	38.3417	35.5067	34.8112	32.7348	39.4581	33.6272
11565	35.0016	34.2476	32.8497	31.414	34.6466	34.9372	34.5692	33.1901	31.7643	30.2397	38.0699	34.1463	32.9721	31.9379	39.1638	35.9855	34.5353	34.2282	38.1228	33.9548
11566	34.778	33.9064	33.1246	31.3435	35.5773	34.9738	33.8614	33.4474	31.2236	29.1605	37.5262	34.0074	32.2756	30.2771	39.4021	34.9122	34.7115	33.9708	38.3256	33.0506
11567	35.2025	33.8146	33.0901	31.351	33.8981	33.7604	32.561	31.8047	31.2284	29.0558	36.9009	34.042	31.5572	28.7366	37.7496	35.1486	33.0847	32.2709	37.8537	33.1179
11568	35.4705	35.0328	33.3309	32.1588	34.3828	33.6898	32.3608	32.4269	31.4404	29.9053	37.7024	34.9474	32.676	28.6663	38.7704	36.6531	33.5155	32.3947	38.0426	34.4859
11569	35.7201	34.5318	33.5443	32.7352	34.7442	35.1218	31.9381	31.7671	31.323	28.5181	37.4111	35.3967	32.0376	29.4974	38.6598	36.4908	33.8996	33.671	39.0102	33.9437
11570	35.7877	33.8752	33.43	33.0426	34.8334	34.0686	32.0543	31.1635	29.9305	29.1541	37.5413	35.7227	32.5753	28.0066	38.7524	37.3062	32.9159	32.4983	39.2974	35.0285
11571	35.5099	33.615	33.0103	32.4796	34.3168	33.8859	32.4277	30.8906	30.8419	28.9864	36.1475	34.4953	33.0927	28.1381	39.4907	36.8536	32.3365	31.8349	38.2923	34.8585
11572	35.3064	32.8618	33.1095	31.9714	34.5656	33.8222	31.7196	29.6329	30.7778	29.1795	35.1731	34.3742	32.0626	27.6543	40.3615	37.006	33.3205	31.2686	38.5123	34.9037
11573	35.6229	33.3993	33.1828	32.0344	33.3657	34.147	31.7309	29.5668	30.4322	29.0906	35.9072	34.5389	31.8826	27.856	39.665	37.664	33.3053	30.8275	39.4553	34.9182
11574	34.8849	33.2657	33.5966	31.6512	33.6721	33.6791	31.6456	29.7607	31.2592	28.7933	36.2721	34.9158	32.634	27.4468	40.5097	38.4087	32.6753	30.6492	38.5147	34.9646
11575	35.7687	32.5937	33.1525	31.9175	34.3313	34.3784	31.6793	30.0264	32.336	27.6872	36.9957	34.4444	30.9654	28.7876	40.9353	37.5099	33.0192	31.8549	38.3437	33.6278
11576	34.8833	33.2842	32.9642	32.1093	34.2545	32.9146	31.5043	29.6162	32.1721	28.6992	37.1237	34.2895	30.7351	28.1405	40.3465	37.8556	33.7461	30.9975	38.3567	34.3287
11577	34.1469	31.8891	32.8213	31.1368	33.0928	32.3182	32.42	29.5903	31.5719	27.9517	37.0786	32.1839	30.6374	28.1625	39.8272	37.6231	32.8248	30.454	38.6326	34.1525
11578	34.5333	31.391	33.0433	30.2978	34.8108	33.271	32.7012	29.6829	31.3423	28.1857	36.2885	32.15	31.5925	29.0245	40.0216	37.3308	32.1851	30.763	39.1239	33.5659
11579	34.7267	31.8453	33.6033	30.1159	33.9455	32.124	32.6993	29.6025	30.9464	29.2471	35.5672	32.7238	31.6957	28.7359	40.5149	37.5807	31.7503	29.6534	37.0353	33.9091
11580	34.9539	32.7634	34.0009	30.8566	33.4497	31.4934	32.5862	30.0449	31.0428	30.5297	35.8453	33.6566	31.3492	28.1646	41.3108	38.6358	32.6934	29.7196	36.4368	34.1925
11581	35.0266	32.4654	33.6915	31.4754	33.6155	32.7601	32.6238	30.8767	30.9657	29.7277	36.2971	33.4355	31.304	29.3199	39.3011	38.099	33.2068	30.6802	36.539	33.4504
11582	34.7092	33.4347	32.2668	32.1759	34.2758	31.7978	32.2787	30.9043	31.5688	29.8637	37.0227	33.9859	32.5924	27.637	39.3917	38.792	32.0502	30.1167	36.9258	34.332
11583	32.7866	32.4362	31.2047	31.0951	34.3393	31.4538	31.4066	30.1959	31.0791	28.7387	35.6902	34.1131	33.8808	27.7022	39.8941	38.3091	31.4552	29.2963	38.5093	34.0147
11584	32.5421	31.5771	30.8685	30.1778	33.7182	31.5908	31.8472	30.1897	29.7579	28.0774	35.8967	32.758	32.7122	28.4587	40.221	37.3391	32.3817	29.1709	36.8549	33.2282
11585	32.1492	31.4845	30.7696	30.1093	33.3553	31.9646	32.4817	30.5413	29.974	28.2113	36.194	32.7264	33.4917	29.4642	42.1732	37.1178	32.0737	29.4147	36.8135	33.1931
11586	31.9657	31.0253	30.7958	29.4771	33.5794	31.4404	32.9282	30.2718	30.6161	28.7522	35.5345	32.8438	33.7899	29.5693	40.8437	36.9788	31.2178	28.5538	36.05	33.3665
11587	32.5553	31.4154	31.2139	29.847	33.229	31.1566	32.7655	30.2803	30.8494	29.5853	36.834	33.0693	34.2672	29.1973	41.1193	37.3055	30.9307	27.7761	36.018	33.4269
11588	31.7316	32.2517	31.8036	30.4919	32.2992	30.9776	32.569	30.4801	32.897	30.1786	34.9568	33.6759	34.7031	29.2283	41.5289	38.209	30.8566	27.8102	36.6495	33.6085
11589	31.9406	31.5729	31.7927	30.5095	33.0202	32.2067	33.8659	30.9347	32.7538	28.7131	34.7158	33.3263	34.9781	30.1563	42.3266	36.5335	30.5736	28.7395	35.9872	31.4009
11590	32.099	31.3188	31.538	30.9516	33.5193	32.3138	33.901	31.5426	33.2904	28.7247	34.9108	33.6086	34.9267	31.3753	42.8097	36.5762	32.1026	29.846	36.5868	31.1808
11591	31.5831	31.2351	32.5638	30.7461	34.1709	31.3348	33.6405	31.3105	33.183	28.8543	34.7797	33.3995	34.4112	30.2246	42.1624	36.62	32.1882	28.4576	36.652	31.9541
11592	33.4859	31.4024	32.2625	30.4007	34.5077	32.1909	33.1849	31.041	33.8983	29.0299	35.525	32.9425	36.4494	31.0079	42.5343	36.8502	31.444	28.996	36.6008	32.3121
11593	32.7824	32.5596	32.4383	31.8115	34.5546	32.2482	33.2619	32.3165	34.2122	30.2115	35.906	34.0956	35.2096	31.0803	42.7468	38.4172	30.8904	29.4637	35.8166	34.5016
11594	32.4763	31.7528	31.7524	31.0863	33.9695	32.3639	33.3209	31.9451	34.1308	29.9388	35.4292	31.5223	34.4062	31.5423	43.2657	37.2984	31.0209	29.2466	35.8423	32.5338
11595	32.8428	32.3382	31.7335	30.9012	33.8603	32.687	34.2945	31.7425	34.1775	30.4466	35.6551	31.588	34.1256	31.643	42.5492	37.8977	31.0108	28.6161	38.0289	32.9451
11596	32.1346	31.26	30.4371	29.0341	34.6708	32.3987	33.1811	30.743	33.1407	29.601	34.486	30.6838	34.0366	31.2409	41.6005	36.9474	31.1874	27.2569	37.256	32.1916
11597	32.5344	31.4264	31.3164	29.2788	33.7493	31.169	33.1498	30.7437	31.9325	29.9451	34.3271	30.5651	34.5979	31.204	43.4635	37.4772	30.1838	26.5548	35.0469	31.5174
11598	32.1942	31.6328	30.7661	29.3573	33.612	31.1422	32.3978	30.2088	31.0568	30.2523	33.7079	30.714	34.8988	30.701	41.9604	36.9499	30.9038	25.9195	34.9085	31.6694
11599	31.663	31.8164	30.6792	29.9851	33.4473	32.8667	32.4297	31.3009	31.6135	30.4955	35.3708	31.5783	34.7695	32.2652	40.4319	36.9396	30.6027	27.7419	36.2932	30.1769
11600	31.4288	31.0778	30.553	29.5647	34.0186	32.8079	31.3396	30.2177	33.1875	30.228	35.0433	31.0917	34.6614	31.3739	39.7728	36.7408	29.6135	27.4927	35.9434	30.0823
11601	30.8395	30.4906	29.6505	29.7758	33.0902	31.3576	32.675	30.19	32.7516	30.1948	33.664	30.4778	34.1121	30.839	40.2619	36.9125	28.2139	26.6047	35.1081	30.8568
11602	29.4345	29.9971	29.275	29.6241	34.0445	31.4774	33.0623	30.5122	31.1254	29.7245	33.3113	30.8377	33.2647	30.8102	39.9459	37.781	28.4459	26.3591	36.0703	31.2538
11603	28.8595	28.3114	29.7998	27.7016	33.6143	31.9409	32.9999	30.0875	30.3302	28.2425	33.8434	30.234	33.5854	31.2508	38.5249	36.1254	28.088	25.5296	36.9064	30.5006
11604	30.0744	27.9362	29.8745	27.2085	34.0187	31.9649	32.2486	29.0089	31.0915	28.2083	33.6706	30.2173	33.7713	30.9507	38.7859	35.9884	28.46	24.9286	35.5504	30.3275
11605	30.0243	29.5435	29.2547	28.3304	33.7742	32.4577	32.773	30.3016	31.4807	30.0135	32.6101	31.0125	33.4846	31.3997	39.5633	37.6144	28.6423	25.6744	35.203	32.2353
11606	28.982	29.8726	29.1596	28.8862	32.6045	32.0488	32.7705	30.6769	31.2895	29.7726	32.878	30.9567	33.4331	31.2479	39.2733	37.5499	29.0401	25.4229	35.6795	31.9711
11607	27.9795	27.8424	29.7754	28.5562	31.6806	31.7147	32.6429	30.8058	31.626	27.9408	33.967	30.6886	33.4325	31.7962	38.84	35.8464	28.7032	25.814	35.5191	30.0216
11608	28.8231	27.4732	29.857	28.3915	32.6323	31.8211	32.6121	30.7082	32.536	27.6148	33.427	30.2325	34.3049	31.5623	38.5723	35.0617	28.1522	25.1002	36.4546	30.2251
11609	28.7414	28.0103	29.3989	29.0452	30.9836	29.8182	32.3819	30.476	31.4889	28.0157	31.9998	29.9153	32.8841	28.8602	37.4151	33.6705	27.7135	24.1583	33.6527	29.8303
11610	28.462	28.5935	29.7491	29.1799	31.1459	30.1761	32.1205	30.3262	31.274	28.6301	32.2078	29.8539	32.9474	29.1642	37.9449	33.1709	28.259	24.1516	34.2857	30.2314
11611	29.259	28.3126	30.5895	29.0898	31.5157	30.8798	31.7832	30.0701	31.8616	28.6861	32.9624	29.8384	33.0514	30.1604	36.8783	32.6713	30.1621	24.8976	34.2474	29.8647
11612	30.2218	28.8435	29.6736	29.5011	31.4121	29.9433	31.3458	29.938	32.564	29.2817	33.5089	30.2178	33.3613	30.0043	37.6969	33.6325	30.4558	24.3842	34.9027	30.4516
11613	28.9224	29.0328	28.4306	29.025	30.5518	29.2834	31.4706	30.3999	31.9597	29.3536	31.0141	30.6157	34.8255	29.0065	36.2684	33.4717	28.1746	23.7107	35.8194	31.2654
11614	28.8533	28.8084	28.6957	28.2531	29.7184	29.422	31.9679	30.0297	30.665	29.0255	32.0025	30.568	34.168	29.3761	37.3234	33.1587	28.1869	24.066	34.9827	30.3515
11615	28.6908	28.0291	28.3875	27.3107	29.3046	29.2587	31.5243	29.589	31.1474	28.5331	31.9421	29.3882	32.0044	29.2315	37.284	32.4165	29.6214	24.7065	34.2542	29.623
11616	29.0117	27.957	28.4224	26.6039	28.8566	27.9293	31.7275	28.3804	30.0345	27.9613	31.1497	29.1256	31.226	28.9402	35.6945	31.9151	30.8693	24.9252	33.8046	29.0401
11617	29.964	28.7835	26.7366	26.5842	30.799	27.3958	32.2552	28.6727	29.921	28.7618	31.4802	29.3996	32.5663	28.6181	35.4136	32.5803	31.1444	24.6952	35.8386	29.1724
11618	28.3781	29.4382	27.619	27.2105	30.4127	27.6321	32.1304	28.9321	29.912	29.4765	31.9948	29.3741	32.4047	28.0276	35.8283	33.1722	31.6949	24.8059	35.7198	30.0006
11619	28.0984	27.0569	27.8274	25.9275	28.5166	27.7854	32.0458	28.6149	29.0884	27.8587	32.3312	27.4886	31.8014	28.7961	37.3314	31.7189	32.0417	24.9925	36.2567	28.5846
11620	28.217	27.9521	28.4196	27.1704	27.9178	29.3683	32.1831	29.2528	28.6711	27.8656	31.9397	28.0267	32.4088	30.9181	36.7572	31.7556	31.2249	26.1497	36.0771	28.5146
11621	29.1802	28.1904	29.1656	27.6574	29.1076	28.4032	31.7295	29.6571	28.8439	27.7501	33.4633	28.4018	33.3943	30.5085	37.6837	31.537	30.9348	26.8636	34.6716	28.2627
11622	29.5051	28.9388	29.3545	27.6339	29.9026	26.5681	30.0702	29.2235	30.235	27.3154	31.3263	28.6057	32.849	28.8741	38.2165	32.3588	31.5859	25.5922	34.9517	28.9153
11623	28.9723	28.8811	29.517	27.963	29.8761	26.3611	30.971	29.353	29.5796	26.6053	31.6649	28.9065	32.4988	28.5441	36.6046	32.4795	33.614	25.2211	36.23	29.9467
11624	29.2639	28.91	29.3651	28.4348	30.4648	28.0073	29.7112	29.9319	30.5089	26.0871	32.3909	29.5466	33.3385	29.7635	35.9588	30.5644	32.4281	26.3931	35.7825	28.8236
11625	28.6992	28.1286	30.4931	28.6341	31.2088	29.3124	29.8966	29.4031	30.7113	25.3342	32.0862	29.3574	34.7976	29.7321	36.1143	29.5427	33.5638	27.0305	35.2817	27.7209
11626	30.5661	28.6785	29.9146	28.2043	31.1374	29.3932	29.7827	27.9197	29.5649	25.8093	32.7805	29.0952	34.0553	29.1137	36.7478	30.1113	33.5544	27.1628	36.1227	28.3227
11627	28.5866	29.9388	29.9663	28.9892	29.7852	28.7628	30.2243	29.0106	29.8253	27.1343	33.2821	30.1782	35.2822	28.9948	36.885	31.6098	32.3977	27.644	36.7725	29.8595
11628	28.5315	27.3839	30.6082	28.9035	30.6748	29.2633	31.5573	27.9377	30.2061	26.2979	33.818	28.034	34.9212	28.9838	36.5061	30.5941	31.2902	26.4888	35.7622	28.9796
11629	28.7201	28.395	31.0272	29.6492	32.0345	29.0022	31.7192	28.4886	30.3556	27.2784	33.9555	28.8017	35.1286	28.8572	37.6037	31.8433	31.2755	25.8867	37.0372	30.2673
11630	27.826	28.536	32.3563	30.4447	29.9005	28.9738	33.026	29.0253	30.8793	28.3735	34.4881	29.6678	34.8795	28.4588	37.6149	32.5246	31.5239	25.9391	35.9342	30.664
11631	28.623	27.5456	32.8265	30.4647	31.8077	30.1967	31.8302	29.2986	31.7725	27.3199	34.986	29.8463	35.3182	29.3123	38.8676	31.0391	32.975	27.1221	36.7673	28.8967
11632	29.8802	28.6051	33.3526	31.1786	32.3604	31.714	31.6204	30.3688	31.8691	28.2286	34.9687	31.0894	35.3708	31.2663	38.2335	31.8605	35.0543	28.8234	38.1231	29.5771
11633	30.4997	29.6081	32.7778	31.3512	32.3283	29.2483	31.5256	30.0488	30.441	28.9925	35.6415	31.696	34.9681	30.7427	38.6467	33.1016	32.7931	28.2233	37.9565	30.8794
11634	29.9954	29.4699	33.2124	32.4719	31.5873	30.4181	31.4401	31.0512	31.6163	28.8961	35.1234	31.9541	35.9274	32.1211	38.524	32.7253	32.3508	29.3334	36.8811	30.4419
11635	30.5533	29.7443	33.3707	32.1555	32.2047	30.6824	31.546	29.3968	30.9789	28.5798	36.2604	31.8645	33.3215	32.218	37.6639	33.2379	32.3219	29.2021	36.5921	31.0156
11636	31.0248	30.0249	32.9423	32.1248	32.1344	30.6418	32.1408	29.1817	32.0557	29.3377	36.7912	32.0556	33.2493	32.0934	37.304	33.5372	33.0675	28.7986	37.6728	31.428
11637	30.6334	30.4488	33.663	32.3271	33.4526	30.3667	32.9008	28.6983	32.642	29.6155	36.9787	32.0834	33.77	31.6116	37.232	33.9799	32.6521	28.0927	37.2831	31.9039
11638	31.9331	30.4147	34.5628	31.7133	35.5129	31.0084	33.1053	28.5184	32.5553	28.9365	36.1518	31.7591	34.4407	32.3818	38.4557	34.1838	32.602	28.0807	36.0723	32.11
11639	32.0434	31.4456	34.5972	32.163	32.6393	30.7839	33.3573	29.1556	31.1741	29.5771	34.9129	31.6227	33.9249	32.4484	38.7039	35.5055	33.4059	28.2575	36.6355	33.5726
11640	32.108	30.8993	35.0792	32.3986	31.2826	31.1901	33.3169	30.0454	30.5256	28.8244	35.58	31.5988	33.0927	32.2664	36.1773	34.2431	35.5614	29.6861	37.0319	31.4707
11641	32.7806	31.894	35.6103	33.7417	31.7701	33.2305	33.5649	31.7495	31.6366	29.8171	36.3002	32.7622	33.9924	33.7404	37.2897	35.2796	34.234	31.7735	37.1473	32.4134
11642	32.4337	32.494	34.3262	34.4241	32.2553	30.4747	33.9978	32.1211	31.5345	29.5289	35.5364	33.339	36.1401	30.9356	37.6622	35.49	33.5372	30.1345	38.0194	33.575
11643	31.5388	32.025	34.1975	34.2491	32.1275	30.2402	34.4799	32.5081	30.3021	29.227	36.9369	33.9871	35.3495	30.766	38.0595	35.2865	34.0056	29.7829	36.3937	34.7889
11644	31.0973	30.8688	34.7196	32.7445	31.6479	30.5428	34.4073	32.1665	31.4014	28.5977	36.4231	32.7586	35.3374	30.7705	39.0551	34.4443	33.6241	29.6485	37.4806	34.4832
11645	32.2483	30.9603	35.4553	32.5714	32.7461	31.4865	36.2639	32.3444	31.6774	28.6841	36.181	32.038	35.1076	31.0988	39.6379	34.4678	33.661	29.943	36.7515	34.4999
11646	33.1539	32.1114	35.0918	33.4269	35.0933	31.3198	35.3715	32.8493	32.4334	30.0077	37.0673	32.6457	35.2991	30.8707	40.7422	35.6771	33.8117	29.3544	37.1013	34.9307
11647	31.6108	32.729	36.1373	33.916	33.4321	30.0405	35.286	32.759	33.8309	30.4683	36.5009	33.4121	34.8679	30.8016	40.4112	35.578	33.395	28.5923	36.5053	34.3379
11648	32.1761	30.7283	36.1206	33.3923	33.7495	31.0703	35.988	32.7568	34.3323	29.2354	37.4714	32.9008	35.2763	31.6499	40.6915	34.1679	33.2447	28.6938	37.4989	33.3925
11649	31.5637	31.0593	35.458	34.8631	33.9496	33.5746	35.1757	33.701	34.8861	29.711	36.8179	33.863	34.6965	33.3765	40.3419	34.8733	32.7985	30.403	36.3523	34.1636
11650	32.251	31.5353	36.5027	34.841	33.7792	32.5473	35.9014	32.4958	34.6132	30.094	37.5309	34.0301	35.0471	32.598	40.3551	35.1705	32.8411	29.4763	35.91	34.2511
11651	32.8099	31.2375	34.7791	34.591	33.4371	32.3931	35.7177	31.6672	34.0659	30.0193	37.4626	34.1852	34.8127	31.7961	38.9513	35.1334	32.7357	28.5378	36.0438	33.912
11652	32.6868	32.0613	34.8865	34.7636	33.29	32.0286	34.77	32.0037	33.1788	30.7875	37.2763	34.1025	34.3323	31.4948	38.5653	35.7842	34.1297	27.6958	36.0042	34.4474
11653	33.5012	32.1327	34.1526	33.5267	33.0456	32.2224	34.6114	31.6702	33.5875	31.1709	36.1617	33.3771	35.5348	31.7198	39.1928	36.5121	35.1279	26.8246	37.2213	32.4533
11654	34.0874	33.4436	34.3995	34.0872	33.3955	32.271	35.2063	32.4701	32.718	32.4393	36.7985	34.4296	37.6284	31.7372	39.9833	37.9207	37.5761	27.1914	37.9741	33.7793
11655	34.3769	33.805	34.3798	33.3182	33.2219	32.5705	35.048	32.4265	32.9125	32.2107	37.7723	34.3061	38.1614	32.1553	41.3769	37.6614	35.6028	27.3102	38.9616	32.9715
11656	34.365	34.271	34.6983	33.5098	34.0654	32.5703	35.6224	32.7706	33.7321	32.4391	38.8768	34.7987	39.9935	32.0216	41.7482	37.9972	34.8441	27.0084	40.2912	33.518
11657	34.5898	33.9148	33.2716	32.4896	33.9322	31.9713	36.1396	32.4154	34.0038	31.8213	39.3563	33.849	37.2587	31.7223	42.0831	37.0727	34.9007	27.1387	39.6155	32.6818
11658	32.1051	32.9218	32.5567	32.378	34.1939	31.0205	36.546	31.6022	35.0046	31.9066	37.4371	34.2765	35.7276	30.4718	40.907	36.682	34.8846	27.3078	39.197	32.1688
11659	32.2153	31.7687	33.7575	31.2487	34.5218	31.6872	38.2614	31.6735	34.3216	30.7484	36.4082	32.87	35.7924	31.1974	39.7991	35.5973	36.6269	27.4688	39.2073	31.3161
11660	33.2147	32.188	34.8166	31.8342	36.5411	32.5888	36.333	32.4977	34.0961	31.0289	36.3508	33.4643	36.7222	32.6767	40.7072	35.6187	37.6001	28.5777	40.6654	31.3257
11661	33.9244	32.9349	36.3189	32.9155	34.4315	33.4002	36.6796	33.5892	34.5552	31.5371	35.2438	34.5514	38.5772	34.427	40.7397	35.6811	36.6298	30.0295	40.4962	31.694
11662	35.072	33.3826	36.2486	33.6259	34.1582	33.6957	36.5261	34.5813	33.6365	32.056	35.7797	35.0972	39.1556	34.8323	40.8543	36.4853	37.2396	30.8513	41.749	31.9963
11663	34.4978	33.9284	35.8888	34.955	33.4465	35.0279	35.329	35.8092	33.7033	33.3312	35.285	36.4928	37.5783	36.0315	39.1522	36.7488	36.9228	32.822	40.3745	32.5357
11664	34.5635	34.0291	36.3084	34.2723	33.6456	32.5466	36.5202	33.8687	33.4092	32.26	34.733	34.1451	37.5684	33.5077	40.1757	37.1485	36.193	29.957	41.352	32.7357
11665	34.6811	34.2231	35.0879	34.6408	34.9991	31.7465	36.6736	34.1071	34.5488	32.0887	33.0694	33.2506	37.5645	32.6402	39.0513	37.952	36.0891	29.2814	40.0477	33.4347
11666	32.9254	33.793	35.7689	34.8821	36.3577	31.5192	36.6197	34.6361	34.7568	32.5172	34.0927	33.1009	37.1588	32.5513	40.7106	38.5098	36.5832	29.3375	40.4856	34.4904
11667	33.3408	32.2781	35.9406	33.7188	35.3882	31.8325	34.2535	32.9613	36.1473	31.2251	33.1984	31.5701	36.6133	33.367	39.3976	37.1406	38.1409	29.7479	40.6449	34.1034
11668	33.2413	32.7484	36.5944	34.3627	35.7212	33.5078	35.0369	33.9296	35.5097	31.4726	34.2697	32.1582	36.7	35.1508	39.9054	37.4652	39.2665	30.9336	41.6441	34.2831
11669	34.7521	33.1799	36.4464	35.0694	35.9526	34.9445	34.6766	34.1732	37.1852	31.783	34.2457	32.7438	38.5022	35.8891	40.5905	37.5577	37.5346	31.6635	43.2493	34.365
11670	34.3931	34.0869	37.3342	35.7904	36.4239	33.799	35.015	33.7541	36.1594	32.9128	34.7075	32.0939	39.269	34.5587	41.5164	37.6837	37.8076	31.1002	41.394	35.8762
11671	35.8594	34.2137	36.7672	35.4456	36.8038	34.6153	34.9819	32.0475	36.6866	32.8639	36.0579	30.579	36.9215	35.0126	42.6894	36.7954	37.2242	31.5304	40.8991	35.4884
11672	35.438	35.2525	38.076	36.694	37.3366	34.589	35.7738	32.579	37.2614	33.9678	36.653	31.1298	36.9477	35.1065	42.566	37.6043	36.9688	31.1732	41.5361	37.019
11673	36.8687	35.1455	38.2728	36.2211	39.4076	35.4701	36.9382	32.1828	38.4517	33.7428	37.6763	30.8788	36.9137	35.169	42.7968	36.685	36.9029	30.9387	40.8953	35.73
11674	36.2334	36.2737	39.2566	36.9458	40.4408	35.6467	35.9441	32.8707	39.7922	34.855	37.5626	31.9039	37.2767	34.8537	42.5382	38.0962	37.5342	31.3345	39.5679	36.7975
11675	37.1707	36.0992	40.3883	36.4361	38.0099	36.6212	36.6248	32.3169	39.5316	33.7769	37.704	31.5015	36.6707	35.3347	41.8737	37.0016	38.1866	31.8913	39.6916	35.5491
11676	38.0219	36.8811	40.1885	37.6025	38.3678	38.6121	36.8615	33.5275	39.3884	34.6054	38.4597	32.5632	37.3611	37.1355	41.7233	37.4937	39.3827	33.8009	40.9327	36.3852
11677	38.5225	37.2519	40.8929	38.2834	37.9096	39.0403	36.2711	34.4476	39.1945	35.2567	37.7505	33.3467	37.822	37.4204	41.7975	38.3226	41.646	35.3768	40.7908	36.6425
11678	39.3519	37.6343	39.2413	36.9354	37.9737	36.1243	36.7412	33.8371	38.1761	36.0756	38.1438	33.9096	39.4024	34.9676	42.7286	39.461	40.6778	33.5297	41.6106	37.676
11679	38.4736	38.053	37.6937	37.277	36.7974	35.9011	35.8644	34.2576	37.4303	37.0372	37.7809	34.4328	41.3856	33.8579	42.3018	40.0313	38.7142	33.2818	42.1439	38.9291
11680	37.7092	37.4256	36.9827	34.8663	36.8885	35.375	35.2871	33.6562	37.1935	35.8634	38.4307	33.9031	39.1176	33.2317	42.4489	39.5364	38.0374	32.2824	41.934	37.1264
11681	38.0257	37.4833	35.7745	34.8727	37.9011	35.4803	36.4928	33.4982	38.4667	35.9052	38.9743	34.2379	38.1099	33.6731	42.5709	39.1812	38.2363	32.3075	42.0218	36.2489
11682	36.95	37.5924	35.7828	34.4185	38.5957	34.605	37.8161	33.3216	37.6079	35.5604	39.057	34.6203	37.676	32.9442	41.2493	38.7595	38.3396	32.1664	42.9593	36.1832
11683	36.9889	36.7177	35.79	33.3914	40.4955	35.087	38.0526	32.8497	38.1076	34.1907	39.9084	34.3578	37.8407	33.3265	41.2526	37.7456	39.1986	32.732	42.0884	35.383
11684	36.7266	35.8517	36.7619	33.7588	38.5439	36.2515	37.6577	32.948	38.8488	33.7023	38.1546	33.7969	38.1589	34.4766	42.7413	37.0222	37.9571	33.2756	42.3594	34.7165
11685	37.9721	36.3733	37.0142	34.3861	37.1706	37.3553	38.0153	33.6853	39.1631	34.0508	37.6889	34.1081	38.0882	35.5754	41.626	37.0228	37.256	34.7452	41.132	34.6515
11686	37.4106	36.9997	36.7093	35.3622	36.2883	38.7722	36.6702	34.5379	38.4076	34.6245	38.6501	35.2278	37.8364	37.9605	40.9951	37.759	36.8989	36.12	40.2986	35.4333
11687	37.6934	36.8079	37.3762	35.6921	36.6856	36.8552	36.4791	35.2319	40.2601	34.5768	38.6064	34.8481	37.6893	36.0506	40.1501	37.3966	36.5958	35.1981	40.8466	35.111
11688	38.6457	37.3053	36.6068	36.1593	37.1841	34.745	37.9364	35.4352	39.4068	35.2466	39.3109	35.2942	37.9169	34.9629	40.2389	38.0373	36.6388	33.9499	41.0011	35.7389
11689	37.3256	37.8301	36.0756	36.5632	36.2628	33.2673	38.4894	36.3134	39.2403	36.3547	39.2464	35.9314	38.1675	34.9637	40.7937	38.6982	36.0325	33.7261	40.9514	36.7255
11690	37.3088	36.7553	37.504	35.6436	35.7459	33.3844	39.1142	35.9582	38.3626	36.2416	38.8879	34.8265	38.2826	35.5785	40.4001	38.8362	35.9551	33.6423	39.4519	36.9825
11691	37.4368	35.4455	35.9579	34.4638	35.4574	33.7161	38.1086	34.8522	36.8108	35.1234	37.973	34.5662	37.119	34.7532	39.0037	38.0187	34.8129	33.0792	38.456	35.9802
11692	36.7249	36.9255	34.8381	35.155	35.2948	34.123	37.2995	35.5105	37.428	36.5729	37.7578	34.8491	36.5371	34.8386	38.0347	39.2633	34.5024	33.803	37.9029	37.233
11693	35.1291	35.0475	33.8383	33.578	34.6238	33.2458	37.0555	35.1142	36.1614	34.369	36.1465	34.2057	35.7093	33.4616	36.4029	37.445	34.4762	30.9683	37.225	35.3708
11694	34.8675	34.8762	33.6617	33.3187	34.6488	32.9406	37.4387	35.2669	36.3447	34.4025	35.3842	34.3019	36.5086	33.2924	36.571	37.0819	35.959	30.8327	37.1322	35.5899
11695	35.0471	34.8184	34.5769	33.2249	34.5493	33.1003	37.8252	35.3984	35.8724	34.14	35.2128	34.5336	36.9963	33.4085	37.2366	36.9479	35.3048	30.541	38.8299	35.3367
11696	36.0223	34.8111	34.7686	33.0177	33.9985	32.9071	36.9316	34.6922	35.2595	33.9951	35.6432	34.396	37.989	33.8175	36.935	36.751	35.0366	30.658	38.9394	35.0944
11697	35.6426	35.4283	34.6128	33.3327	33.8083	31.3956	36.3552	35.0988	35.123	34.7318	36.2251	34.4608	36.0476	33.4289	38.1693	37.5578	35.1734	30.4317	38.8386	35.9466
11698	35.0457	34.8135	33.0007	33.3933	33.8764	31.4074	36.4147	35.6468	35.8286	34.8962	35.6298	33.6764	34.5087	32.6912	37.3093	36.6794	35.0652	30.443	39.0261	35.8283
11699	34.6762	34.9279	32.239	32.9314	34.8817	31.4374	37.1459	35.4158	35.6865	34.9832	35.6502	33.8373	34.9285	32.4492	37.3698	35.7921	34.4505	30.6789	39.4384	36.003
11700	32.3121	32.6879	30.7983	29.9919	34.7094	30.8566	34.226	32.5308	35.4767	32.7669	32.5866	32.0262	34.3217	31.4824	37.4223	33.3962	34.227	30.0234	40.2058	33.3443
11701	32.312	31.8775	31.7617	29.7788	33.844	31.4163	35.1369	32.8772	35.2073	31.9259	32.3407	31.9198	34.2589	31.9394	37.4602	32.9107	34.7235	30.3391	40.1189	32.8011
11702	32.8553	31.9515	32.019	30.3382	33.132	31.7705	32.5422	32.8325	34.9943	31.802	32.2338	31.9111	34.5049	31.8782	38.7707	32.7919	35.1256	31.2781	40.4724	32.709
11703	32.5621	32.4345	32.6927	30.9391	34.0504	32.4798	32.7822	33.9617	35.5677	32.3155	32.127	32.7418	34.7192	32.8647	39.023	33.2109	36.4138	32.2946	40.6579	33.1671
11704	33.6217	32.0329	32.0535	30.6555	33.9532	31.0915	32.1913	32.2561	35.1681	31.6898	32.5614	32.3326	35.3774	31.3337	39.1576	32.2267	37.25	30.9815	41.9556	32.6605
11705	32.4195	33.1269	31.8436	31.6316	33.0233	30.3454	32.3628	33.1583	36.5995	33.1233	32.4583	32.2913	37.4133	30.8463	39.4028	33.7021	36.6032	30.8982	41.7601	33.9998
11706	32.1318	31.9532	32.0776	31.4364	32.6658	30.7706	33.111	31.1277	35.9708	32.3442	33.1954	29.9185	37.2273	31.511	40.2542	33.3329	36.3083	30.7623	41.4875	33.7505
11707	32.2447	31.4314	31.2622	30.6533	31.8027	30.6635	33.2062	31.3921	36.0166	31.8394	33.4672	29.2635	35.9644	32.2614	40.6478	33.4871	35.2575	30.1119	40.1779	33.887
11708	30.2416	30.0316	30.1587	28.7681	30.9533	28.6918	32.8791	29.9658	35.8816	31.9828	33.1199	28.1823	35.0657	30.8697	40.0209	32.6842	35.2969	28.6151	38.6298	33.1457
11709	31.5795	29.9756	29.7526	28.396	32.2731	28.7636	33.5338	29.677	36.8378	32.2243	32.3594	27.3338	34.8952	31.3054	38.8446	32.8273	34.9644	28.9745	39.2878	33.252
11710	31.757	31.5209	30.7046	29.4558	32.1599	28.3914	34.2356	30.4055	35.4957	33.5549	32.5172	28.067	35.9344	31.436	39.4843	34.4936	35.6073	29.3652	38.4604	34.92
11711	31.8637	30.9661	31.1221	28.9011	30.5364	28.1308	33.8678	30.0712	35.6496	33.5002	32.6336	27.9886	34.8973	31.6996	40.6295	34.1786	35.3684	29.3687	36.9519	34.5357
11712	32.433	31.7149	32.055	29.7678	30.9594	29.5239	33.9407	31.0213	33.95	34.0199	32.7128	28.3789	35.2702	33.3741	39.876	34.8056	35.5754	30.9268	36.6992	34.9761
11713	33.4209	31.8489	31.684	30.3872	30.625	29.353	34.2218	31.9349	34.9399	34.2155	34.3411	29.325	35.0413	33.6633	38.9334	34.8045	36.5979	32.2154	36.1526	34.9874
11714	33.5528	33.2863	32.0924	31.3393	31.6443	27.918	34.3574	32.5927	36.2984	34.4392	34.7522	29.9504	35.4594	32.2014	39.1104	36.3771	37.363	31.447	37.0663	36.5476
11715	34.3113	33.2781	32.3985	31.2728	30.9362	28.698	35.626	32.5336	36.2546	33.4666	34.431	29.7453	36.5438	33.0091	38.779	36.7708	37.5138	32.0347	39.077	36.9074
11716	33.6372	34.2412	32.5933	31.456	31.2689	28.554	36.0467	32.6223	35.3553	33.4801	34.4509	29.8964	35.4805	32.5876	39.029	37.5744	38.3265	31.4907	40.5318	37.4409
11717	34.2067	33.1619	33.6264	31.3295	30.9983	29.5332	35.4242	32.6875	35.589	32.2945	34.2618	29.7181	34.6319	33.3836	41.0354	36.5308	38.2024	32.1771	38.7412	35.8139
11718	35.2641	33.4128	34.5334	31.9137	31.1859	28.7533	35.6173	32.347	35.5424	33.3656	34.3937	30.1495	34.9654	33.1293	41.3236	37.692	38.1859	31.1606	38.5947	35.7163
11719	35.5626	35.0326	33.2895	32.6646	32.1998	29.397	35.684	33.3044	36.3323	34.968	35.9666	31.4191	35.0402	33.2287	39.937	38.5885	38.4298	31.6023	39.7115	35.5685
11720	34.7579	35.2289	33.724	33.4111	31.8234	29.5356	34.7598	33.9779	38.0385	34.8402	36.8845	32.4567	35.7173	32.929	39.4517	36.724	38.2572	31.8402	39.183	34.7043
11721	34.7446	34.2779	33.7573	32.8445	31.1826	30.0427	35.6264	33.0995	37.9962	33.9545	36.0041	32.0869	35.5618	32.0929	39.5374	35.1779	39.7046	32.2579	40.0708	32.8916
11722	32.4169	32.4305	32.826	31.9842	30.338	29.4519	34.5422	32.2448	35.1291	32.0664	33.4951	30.1461	33.3544	31.123	37.3541	33.3502	37.9248	32.6689	39.1164	30.1722
11723	32.9583	32.2817	34.5699	32.268	29.7649	29.0561	34.3189	31.7063	35.052	31.4423	33.9898	29.7731	35.0294	30.5305	38.7559	33.2257	38.1835	33.6064	37.1911	29.8023
11724	34.911	32.8612	34.9536	32.1576	30.7477	28.4937	33.6523	31.111	35.746	32.065	34.7231	30.026	34.5777	30.0427	39.3399	34.0485	38.6626	33.7819	36.9292	30.6963
11725	34.4972	34.3077	34.6329	33.3002	31.3558	29.1695	33.1544	31.7075	35.8956	34.1806	34.9566	31.5871	34.4469	30.3935	38.5197	36.1144	39.4096	34.4853	37.1821	32.5664
11726	32.5378	33.7304	33.8717	33.4827	30.8253	28.5885	33.1897	31.3862	37.1838	34.0309	34.678	31.4946	34.9143	30.1977	38.638	36.2709	40.447	34.535	38.3472	33.5804
11727	32.0588	31.7767	33.8117	33.0745	31.9699	29.2522	34.0007	31.4502	37.6554	32.1307	33.3065	30.6812	35.5494	30.4762	38.3341	33.7269	40.1323	34.568	39.4937	32.0967
11728	31.6948	30.6334	33.2445	31.6346	31.5483	29.4675	34.6582	30.8378	35.8697	31.3618	33.226	29.96	36.8403	30.5213	38.7671	32.4548	39.787	33.1938	39.2672	32.1144
11729	31.6615	31.1052	33.8674	31.7997	31.4798	28.9072	33.7451	30.9733	35.5185	32.0377	33.7468	30.1403	34.188	30.1959	38.5344	33.3373	41.1284	32.2106	39.7793	32.5839
11730	32.5342	31.0156	34.4795	31.9891	31.6062	30.224	33.9981	31.1073	35.76	32.2749	34.2768	30.3367	33.9832	31.1029	37.8843	32.9481	40.1121	32.9769	39.5875	32.3593
11731	33.5745	31.9618	33.5327	32.6332	32.7962	29.9754	34.7576	31.5733	36.6421	33.1097	34.6357	30.8963	35.6335	30.5213	37.9702	34.0934	39.6672	32.9667	37.7752	33.2384
11732	32.6085	33.1738	33.4129	33.0493	32.8987	29.922	34.2653	31.7528	36.6668	34.1059	34.9575	30.7072	34.7992	29.9179	37.0761	35.0108	39.5435	32.6767	38.0308	34.5401
11733	31.7462	31.2486	34.5486	32.2518	30.2633	29.1091	34.2944	30.0265	36.4946	33.225	34.1803	28.2631	34.642	30.4325	35.6346	33.9879	40.7219	32.1698	38.4165	31.9134
11734	32.0816	31.0906	35.3185	32.1185	29.6672	29.6756	35.4056	30.7097	37.2231	33.3767	34.4356	28.2885	35.566	31.7676	36.578	33.5463	42.2834	32.7502	38.7666	31.0421
11735	33.4096	31.9958	35.4188	33.0429	31.3147	30.5059	34.5551	31.6609	36.4021	33.2957	34.2629	29.0388	37.3479	33.2054	36.5123	34.1138	39.8313	34.4558	38.3761	31.3867
11736	33.2913	31.9733	34.8473	32.9689	29.6057	27.2666	33.5943	30.3559	33.3979	33.4767	34.9744	29.5726	38.5246	30.2951	36.4041	33.5157	39.8514	33.8914	39.0476	31.4286
11737	32.8756	32.4965	35.1942	33.0012	29.4544	27.138	34.0016	31.0199	34.3981	33.8398	36.2777	30.5491	36.4359	30.2101	36.6889	33.3071	38.7857	33.9878	39.6459	32.5777
11738	33.1909	32.1806	34.5711	33.4397	30.0226	28.4247	35.0029	31.7363	35.0261	33.4135	37.0277	31.2608	37.72	31.5245	37.0336	32.8379	38.4317	34.9707	37.683	32.3546
11739	33.7545	33.0607	34.383	33.4498	32.1234	28.0848	36.2687	31.9756	36.0338	33.9012	37.6305	31.5048	36.343	31.2307	37.7694	32.7821	39.6624	34.7648	38.305	33.5334
11740	32.5942	33.5946	35.2894	33.0659	33.5619	27.8068	35.7224	32.1423	35.6641	33.6053	37.6945	31.7006	35.8123	30.4357	36.9623	32.0341	41.589	34.7596	39.535	34.6641
11741	33.3167	32.1623	36.1251	32.4761	31.0394	28.8228	35.9669	32.1814	36.5836	32.2521	37.9194	31.336	36.7953	30.9145	37.4451	30.5718	39.5727	35.1477	39.0984	33.4312
11742	33.5868	32.3556	36.9292	33.3638	32.7953	30.6318	35.0991	33.3496	36.3479	33.0551	38.0961	32.2385	38.2749	32.793	38.126	31.3067	40.0535	36.4065	38.6034	33.4037
11743	34.4876	33.1414	37.3254	34.7733	32.6587	31.9584	35.6209	34.7368	35.7131	34.0094	39.1992	33.5223	36.8141	34.7486	38.1023	32.1805	40.3943	37.978	39.7926	33.9827
11744	35.1744	34.2578	37.5634	35.266	32.6553	29.7484	35.8569	33.9649	36.055	34.7289	39.9772	34.5609	37.7328	32.4645	37.7369	33.2089	39.6664	37.3759	40.0122	35.3059
11745	35.0648	34.143	36.5841	35.204	33.1307	30.9742	35.9832	33.3008	35.5338	33.2552	39.7057	34.9869	37.3141	33.5845	37.8994	32.2889	38.7997	37.9836	39.2962	34.6686
11746	34.8638	33.8425	36.2089	35.5063	34.7988	30.7352	35.4866	32.0481	34.6066	33.7734	39.3201	35.1911	35.9843	31.6507	37.6443	32.6238	39.6989	36.8478	39.1016	35.3534
11747	35.2436	34.9194	37.1729	35.1681	34.164	30.6861	34.5523	32.4294	34.0093	33.9011	40.2426	35.9257	36.7808	31.3512	37.8523	33.4208	38.8962	36.8402	40.4599	36.0727
11748	35.7119	34.7775	37.4886	35.579	35.2024	31.7452	34.2932	32.8623	35.061	32.7736	39.4662	35.8277	37.351	32.736	37.5207	32.2226	38.0917	37.5778	40.2843	34.3761
11749	36.3344	35.3516	37.2155	36.6623	35.6981	33.6547	34.367	33.8797	35.0184	33.2964	39.8897	36.8115	36.1649	34.1238	38.7139	32.6372	38.7292	39.2363	41.4111	34.7062
11750	35.6908	35.6221	36.8578	36.6658	34.4506	32.689	33.669	33.4511	34.3634	33.4124	38.8065	36.9972	34.8825	32.1293	38.3389	33.1262	38.209	37.04	41.9007	35.1906
11751	35.1113	35.1471	36.6363	36.2424	34.4625	33.1755	34.1696	32.2242	34.3565	32.2877	39.3749	36.3361	35.1544	32.7476	38.8922	32.8043	38.0265	36.9268	39.7264	34.8078
11752	36.1883	34.9764	35.5164	36.3253	36.1429	34.213	34.3483	32.1147	35.4841	32.3136	38.1015	36.3007	34.5199	33.3649	40.1314	32.8374	38.749	36.6146	40.7642	34.6466
11753	36.217	36.0021	36.0795	36.8001	37.1587	33.3565	35.2342	32.8312	35.1766	33.6486	38.5765	36.6468	34.4793	32.3622	38.5523	34.0668	38.503	35.9743	40.1045	35.6817
11754	36.6894	36.2492	36.2094	36.3525	35.929	33.7339	35.2683	31.6721	36.214	33.6849	38.9249	35.7191	35.3754	32.8357	39.2379	34.3671	39.5844	36.6547	42.619	36.0314
11755	36.1759	36.1135	36.712	36.8853	36.2641	34.7205	35.3277	32.2071	37.4055	33.4602	38.1815	35.9417	33.4878	33.8029	38.6898	33.9921	40.819	37.7276	43.2754	35.9478
11756	37.3039	35.942	36.2134	36.7125	36.1649	35.6434	35.7962	31.6092	37.2883	33.4461	39.0008	35.6984	34.7274	33.7403	41.0285	34.1623	40.5585	37.0543	41.975	35.7119
11757	36.6876	36.7019	36.9087	37.4883	36.056	34.9203	36.2163	32.1519	38.3882	34.7485	39.1628	35.9476	35.8266	33.0319	42.3458	35.5879	39.9417	36.9019	41.3789	36.7263
11758	37.6219	35.3601	36.6583	37.1059	37.1568	35.5488	36.5215	32.153	37.099	34.4847	40.5932	34.587	35.7817	33.7592	41.7986	35.3157	40.2681	37.3783	40.8927	36.4192
11759	37.3752	35.7273	36.1541	37.2066	36.6967	35.1998	35.5645	32.272	39.1968	35.394	41.0291	34.7424	35.5463	33.0033	40.9868	36.0249	40.5447	36.6271	40.0696	37.5257
11760	35.9981	35.9405	36.9767	36.8855	37.9043	35.1091	37.2626	32.8296	40.5595	36.4655	40.1486	34.9394	36.1476	32.683	40.8144	37.2378	40.9506	36.8244	41.093	38.1749
11761	36.9979	34.7915	36.7941	36.715	38.943	36.2305	37.7798	32.6556	40.3803	36.1592	40.2488	34.2398	36.3966	33.9066	41.0247	35.5686	39.9899	37.3923	41.2582	36.7017
11762	36.2049	35.1811	37.7966	36.8083	38.3871	35.5044	36.8765	32.4254	39.0318	36.6006	40.1315	34.0857	35.9692	31.9035	41.8022	35.8349	40.1408	36.5766	41.4353	37.2169
11763	37.8	34.3639	37.37	36.1499	38.3885	36.5491	36.6167	31.0509	38.4994	35.7816	39.9639	33.5307	34.5355	32.478	39.5995	34.7585	40.0929	37.0117	42.207	36.1194
11764	38.2635	35.8138	36.2246	37.598	38.7797	36.9507	36.0491	32.126	38.2874	37.4361	40.2116	34.9657	35.4737	32.7835	39.4077	36.7836	38.8812	37.4566	42.6448	37.83
11765	37.9918	37.1848	36.5275	38.0165	39.8366	36.8265	36.2893	32.7912	39.7476	38.8236	39.5091	35.5046	35.645	32.633	40.3902	38.299	38.6786	37.7615	42.4631	39.1152
11766	36.9952	36.4779	36.9215	36.8865	39.538	36.9648	36.6816	32.2438	39.5518	38.5467	39.2088	34.8102	34.5364	32.786	40.67	38.0156	38.7689	36.991	42.6146	37.7546
11767	37.265	35.8066	37.3326	37.0473	38.1423	37.7734	36.6551	32.098	39.3725	37.6102	40.2057	34.9865	34.5169	33.3605	41.1439	37.3239	38.8666	37.5566	43.6364	37.271
11768	37.6515	36.1736	37.5498	37.026	38.1414	38.4406	35.9844	32.265	40.6671	37.5164	40.265	34.7866	34.2964	33.3402	41.2515	36.5635	38.7995	37.5544	41.3349	36.8261
11769	38.6512	36.2607	36.9019	36.7044	38.7861	37.7129	36.298	31.7405	41.0998	37.3965	39.4737	35.0216	33.4061	32.8405	42.2746	36.5706	39.0413	37.8923	42.1534	36.318
11770	37.9372	36.9005	36.4879	37.0748	37.8129	35.9882	35.5721	31.7646	41.1215	38.2587	39.5399	35.4424	33.0331	30.9046	40.5197	37.306	38.2664	36.2334	41.7252	37.1673
11771	37.5628	36.5013	37.0427	36.4776	37.168	36.1267	35.4425	31.8197	41.1506	37.7289	40.6981	34.7486	33.713	31.829	40.7555	36.9218	38.2786	36.9737	42.8039	37.103
11772	37.6815	35.1592	35.4205	35.2414	36.0885	35.8768	34.08	31.3244	41.9446	36.5416	39.4014	33.6017	33.4038	31.8384	40.6268	35.3631	37.681	36.2419	41.7704	36.3186
11773	37.7185	35.8118	34.617	35.5774	35.1792	34.5454	34.4386	31.8107	40.1016	37.3421	39.3826	33.7797	33.3649	30.7188	41.5077	36.5792	38.359	35.1658	42.2025	37.1292
11774	37.6881	36.247	34.8591	34.5048	35.2752	34.2206	34.3988	31.1738	41.0207	37.7892	38.6746	34.0155	33.0878	30.199	40.2843	36.4874	40.0539	34.9791	44.1329	37.8708
11775	38.1642	36.244	35.617	33.7997	35.7611	34.2295	34.7002	30.9564	41.5665	38.0434	39.4581	33.4223	34.3095	30.624	40.7322	36.5347	40.4849	35.3028	43.6514	37.7072
11776	38.7273	36.1136	34.2641	33.2935	33.886	33.3607	34.3454	30.0882	41.8161	38.2871	39.2812	33.5571	36.1199	30.1857	42.2758	35.868	38.5798	34.668	43.7984	37.5628
11777	37.1424	37.5737	34.7004	34.279	33.6206	33.2011	34.9566	30.8669	40.9859	39.2372	40.0459	34.4644	35.7658	30.0099	41.0637	36.9544	39.2115	35.1129	41.606	38.1777
11778	37.4975	35.3632	34.1601	33.3692	32.7647	33.7834	35.2758	31.3407	41.6289	38.2499	41.1436	33.868	35.4787	30.9442	41.7873	35.1057	38.8494	35.2165	41.319	36.5066
11779	37.6114	35.9945	34.9234	34.0296	33.653	32.5578	36.3707	31.277	43.6605	39.0058	40.6119	34.0394	35.9193	30.7767	41.0018	36.0742	38.4054	34.8155	40.9031	36.9412
11780	38.0694	35.8868	35.3941	33.4763	34.8493	33.0179	37.3364	30.9086	43.5137	39.2898	41.1194	33.1361	35.6201	31.3846	40.6721	36.6294	39.5803	35.1194	40.535	36.8772
11781	36.6926	36.6355	36.0225	33.854	34.1052	32.6815	37.2247	31.4096	44.6524	39.8475	39.6916	33.9141	36.5447	30.5172	40.6592	37.736	39.2437	34.534	42.1452	37.5624
11782	36.8118	35.7433	36.9863	33.8006	33.7676	33.6901	37.1702	32.281	43.2843	38.7153	38.6293	34.5085	37.5934	31.4121	39.9226	36.3773	39.0565	35.1992	41.4595	36.6339
11783	38.1288	36.0755	36.7056	34.3589	34.0096	34.756	36.2621	32.7388	42.4454	39.0516	38.6158	34.8054	37.1742	33.5211	40.539	36.5633	39.8785	36.913	43.1281	36.9281
11784	37.9714	37.5745	37.5601	35.6318	33.4448	33.2683	36.2088	34.1904	42.227	40.6961	38.5449	36.6831	35.77	32.1469	38.0264	38.2086	40.5177	37.0304	42.8504	38.4651
11785	39.0342	37.6543	36.5988	35.7032	33.6228	32.7752	37.1246	34.4134	41.7299	40.2583	39.8305	36.3741	36.8588	32.1067	39.9489	38.0784	40.3285	35.218	41.0039	38.7074
11786	37.4827	38.09	36.128	36.7232	34.3969	33.0602	37.8308	35.4528	43.1246	41.2729	39.9699	36.9811	36.8666	32.2138	40.4225	38.8135	40.4014	35.8297	41.3848	39.9349
11787	36.6499	36.9232	36.6845	35.9463	34.1761	33.5464	39.0677	35.5005	42.9064	40.2988	41.7668	36.2561	36.4965	32.3107	38.9964	37.7999	41.95	35.8957	41.0568	37.5145
11788	36.9966	36.5069	36.8287	35.3798	33.2927	33.8937	39.356	35.3599	44.6375	39.6109	41.8094	35.4626	37.1482	32.6313	39.0705	37.6047	43.2652	35.8023	42.2702	36.8207
11789	35.7067	35.3831	37.1767	35.0231	33.998	34.2572	40.0699	35.5126	44.4712	38.7202	40.5949	35.545	38.8632	33.6662	38.9879	36.241	42.9535	35.4732	41.9081	36.0589
11790	37.3586	35.5476	37.686	35.6462	34.8413	34.0106	40.1738	35.8634	43.8367	38.5573	41.5986	35.7945	39.4203	33.3913	40.8351	36.2582	43.6474	35.4578	43.4829	35.9825
11791	37.1516	36.9105	38.8025	36.4742	34.1175	33.0033	39.3429	36.2007	44.1271	39.9024	41.9008	36.6783	38.3523	32.8109	41.0603	37.1675	43.2425	34.8242	43.6406	37.2774
11792	38.8791	36.7537	38.8998	36.277	34.3709	33.3799	40.4563	35.5064	44.1013	39.8278	42.9402	36.4236	38.8407	33.6597	42.2711	35.295	43.6236	35.8897	43.0402	36.3425
11793	39.7837	38.6511	38.5119	37.5029	36.5965	34.169	40.8069	36.8916	45.7861	40.8959	42.8088	38.1331	38.7777	33.7829	42.712	37.0046	43.4493	35.9667	42.7698	38.3854
11794	37.4035	38.0479	38.083	36.4144	37.1518	33.8846	41.0153	36.4218	44.1993	40.3199	43.1923	38.2839	38.3374	32.6631	41.0705	35.6603	43.1668	34.4952	41.8439	37.144
11795	37.9894	36.7956	38.7512	36.2222	36.2482	34.9845	40.2927	35.0021	45.5441	40.1617	43.2274	37.8357	39.1696	33.6851	41.0975	34.2076	44.7702	35.4982	43.1478	35.5595
11796	38.0815	37.2963	39.8919	37.3502	36.9575	36.782	40.2746	35.7451	45.2951	40.9254	42.3953	38.2018	39.3937	34.6075	41.2844	34.6717	43.5538	37.5717	43.1428	35.6441
11797	38.4165	36.6116	38.2997	36.6415	36.2359	37.0255	39.2879	35.3892	44.0668	40.4883	41.9314	38.1053	40.5647	34.5712	41.329	33.7668	43.4754	38.6448	42.2878	34.9444
11798	38.1888	38.07	39.2677	37.9548	36.905	35.1788	39.5214	36.431	43.9377	41.7934	43.0699	39.6028	38.708	33.7155	41.6855	35.5292	43.3161	38.3049	42.1399	36.8529
11799	38.7375	37.2918	38.8087	37.5745	36.3418	34.5456	40.3576	35.9254	43.8005	40.8985	43.318	37.9936	39.0323	34.3304	41.5605	34.733	42.835	38.3029	41.9169	36.2916
11800	38.5695	38.128	38.718	38.3956	36.5665	33.9619	41.5435	36.7835	43.3412	41.7485	42.6601	39.0412	39.1366	34.3256	41.503	35.5772	42.3497	37.693	40.3396	37.3228
11801	38.2319	37.6717	39.2719	37.7778	37.7272	34.7077	41.0617	36.6601	42.4451	41.8332	42.7279	38.3371	39.0537	34.8487	41.4123	35.9821	43.1429	37.8844	42.654	37.5198
11802	36.9348	36.4517	39.7453	36.7631	35.6914	35.4982	39.6591	35.8112	42.2843	39.9137	41.4306	37.2672	38.067	35.2476	39.1462	34.4798	43.2688	37.4975	42.755	36.0171
11803	37.1718	35.6407	39.4567	36.7362	35.9561	36.1936	38.9661	35.5641	41.9903	39.9059	41.3209	36.6761	38.5278	35.4265	40.5983	34.5859	43.2655	38.5614	40.6597	35.4233
11804	37.714	35.6403	38.7348	37.1272	35.2786	36.3022	37.8259	36.0837	40.984	39.5314	40.1938	36.9752	38.4086	35.7483	39.817	33.4774	44.2654	39.9937	39.433	34.8405
11805	37.6985	35.8116	39.0603	38.023	35.8321	34.4528	37.9782	36.8137	40.3326	40.566	42.1025	37.8813	38.2338	33.9692	37.9102	34.9232	45.7305	38.8363	40.7375	36.3176
11806	38.0011	34.699	38.3664	37.1429	35.3084	34.343	38.2785	35.4922	42.0184	39.5956	42.218	37.1285	38.9452	34.2534	37.4983	35.1873	45.213	38.9649	39.4192	36.4208
11807	38.2169	35.1325	38.063	36.8614	36.2049	34.5168	39.7931	35.1639	42.4448	39.7217	41.7499	37.3629	39.2989	34.2218	38.8282	35.7733	45.9057	38.598	40.0341	36.8241
11808	38.518	35.5141	37.4136	36.0087	36.2327	34.2012	38.2576	34.0782	39.9117	38.4668	41.0999	36.3622	37.4067	33.0794	36.2804	34.5717	46.401	37.3245	41.4444	35.2268
11809	37.903	35.9315	38.9732	36.0381	35.4799	33.5867	36.6481	34.159	39.8	38.2794	41.3561	36.2092	37.9628	33.2397	36.4054	34.8381	47.0929	37.3463	41.1547	34.9292
11810	39.9771	35.3	38.5305	35.9663	36.7254	34.7299	37.1498	34.7017	40.7579	37.2139	40.6005	36.0836	39.3068	34.4854	38.1015	33.7823	47.3893	38.3466	42.0995	33.8567
11811	39.3231	37.1675	38.0936	37.389	37.0297	35.345	37.3327	35.7476	38.3762	38.5462	40.6545	37.0501	38.2114	34.9331	37.4077	35.457	46.2676	38.9327	42.0877	35.7809
11812	37.8709	36.4715	38.214	37.3332	35.3371	35.0296	36.9739	35.4628	39.1683	39.1098	42.4001	36.7703	38.514	34.2928	38.4887	35.3576	45.7995	38.6449	41.3656	36.8399
11813	37.9409	35.6119	39.0375	36.7833	36.4255	36.2083	38.3239	33.7535	41.185	37.9544	40.9006	36.5775	38.413	35.1412	39.5678	33.9604	45.9546	39.5456	41.2588	35.0836
11814	38.7794	35.3213	38.4485	36.9917	37.9022	36.755	38.8445	33.9097	41.4013	38.2715	41.5371	37.1384	37.8391	35.2886	38.2531	33.2709	44.5561	40.3278	43.1917	35.2552
11815	37.1131	35.7148	39.3119	37.184	37.5389	35.1395	38.0109	34.0861	42.2081	39.3442	41.6145	37.3731	37.9447	33.8116	38.2856	33.9913	44.9168	39.356	40.3303	35.9024
11816	37.79	34.7124	40.6331	37.3204	37.7965	35.6613	38.0776	33.7006	42.6094	37.0732	40.9534	36.292	37.9081	33.9991	39.8962	32.2592	42.4123	39.9387	42.2513	35.4672
11817	38.9212	34.767	40.2427	37.7491	37.4655	37.4576	37.9561	34.7153	42.2432	37.8545	40.6702	37.0211	38.544	35.2092	38.6679	32.1507	43.1774	41.2817	41.6149	35.0334
11818	39.0411	36.7264	40.3996	39.3344	37.4141	37.4083	37.9911	35.7146	42.714	39.8819	41.5279	38.5649	39.086	34.4581	40.7159	33.9776	43.2871	41.9954	40.3483	36.7323
11819	39.399	36.8213	39.7419	39.2126	37.2093	37.6273	37.6886	34.9783	44.0673	39.3961	39.6524	37.0809	39.3525	35.0534	39.6661	33.8313	44.4858	42.1256	41.2088	36.5664
11820	39.4911	36.769	38.2226	38.489	37.7251	37.0412	38.1151	34.806	42.6358	40.2005	40.8797	37.4071	38.9672	34.4716	38.0685	34.4765	46.3871	40.7796	41.0896	36.9891
11821	38.0169	37.3787	38.2968	38.3601	38.368	36.481	37.0147	34.8426	44.6453	40.7517	40.8412	37.9727	40.3089	34.3793	38.9587	34.9845	44.7899	40.7286	41.6187	37.1733
11822	37.7475	35.7203	38.2122	36.4724	37.6454	36.621	37.943	34.8293	42.681	39.3157	40.7085	36.8754	41.8163	34.1972	38.6698	34.3418	44.019	40.0686	41.7954	36.4087
11823	39.1171	35.0415	36.7492	35.4196	37.2962	36.5108	38.3328	34.6209	40.9501	39.2243	42.1234	36.4799	38.9456	33.7602	38.4922	34.853	43.9224	39.0771	42.1798	36.3412
11824	38.6174	36.4463	38.2721	36.6414	37.0049	35.9541	38.9675	35.7898	42.276	40.6457	41.9041	37.1	39.1839	33.9828	38.806	36.528	43.2747	39.5951	41.305	37.7681
11825	40.3311	35.7307	37.48	35.4832	37.9961	35.8347	40.4074	35.22	42.9357	39.7804	41.8383	35.54	39.2997	34.2233	39.5771	35.6035	43.2649	38.4026	41.8358	35.6109
11826	39.2492	37.7488	37.8767	37.0353	40.6514	36.6546	40.3945	36.6774	43.3989	41.908	42.0137	37.2588	39.3002	34.8297	39.889	37.7332	42.7277	39.3667	40.0956	37.7834
11827	37.6573	37.0076	38.9847	36.73	38.8656	36.3935	40.0518	37.0416	42.8438	41.0972	42.288	37.2225	39.7118	34.5995	41.0449	36.6737	43.7156	39.3392	40.5195	37.6526
11828	37.9834	35.5588	38.0738	35.8979	38.9931	37.3777	38.7303	36.3898	41.5103	39.3343	40.8676	36.3361	39.1268	35.7452	39.832	34.2618	42.6868	39.3059	41.8431	35.4598
11829	38.0656	36.2788	37.7417	37.4723	38.7873	39.0901	38.8981	38.2015	40.6169	40.1621	40.6894	37.4009	39.5814	38.1606	40.0838	35.4976	42.4368	41.389	41.2536	36.0617
11830	37.8013	36.8407	37.5268	37.2249	38.7892	37.1749	38.775	37.1063	40.5354	40.8211	40.4911	37.7991	40.3145	36.3602	41.5382	36.0492	42.8697	40.0222	41.0201	36.9322
11831	37.2976	37.0018	37.6804	36.74	39.0997	37.4462	38.3764	36.3721	38.7512	40.3492	40.0641	37.5478	39.5527	36.39	40.1507	35.9239	42.0772	39.9284	41.1316	37.0767
11832	37.9545	37.3344	37.1065	36.7629	38.9345	37.7447	38.8542	35.9225	38.6035	39.5258	39.877	37.4502	39.935	36.3572	39.6284	36.1189	41.3065	39.5147	43.0357	37.4142
11833	37.8814	38.0408	37.7096	37.2465	39.9204	37.5265	38.5986	36.4612	39.8601	38.868	39.1849	38.0969	39.9044	36.1566	40.3213	37.1055	42.2633	39.3149	42.4699	38.5748
11834	38.2754	37.4739	37.4643	36.505	39.7772	37.4637	38.7224	36.0613	38.6903	38.7247	38.9157	37.3778	39.6139	36.7246	42.1532	37.3048	41.7421	39.4906	41.5928	37.8228
11835	37.4512	38.196	37.0112	36.8129	39.1485	37.2034	38.9306	36.4157	38.6526	39.0011	39.2528	38.1028	40.3299	36.2151	42.9584	38.2592	41.1103	38.9988	41.6322	38.5592
11836	37.0707	36.7234	38.0128	36.8297	39.1079	37.1141	38.968	36.5631	38.6966	37.2489	39.8052	37.125	39.3248	37.2011	41.5351	36.6917	41.9539	39.4633	41.5515	36.8628
11837	37.6863	36.1943	37.7741	36.3106	40.0087	37.5727	37.9354	36.3839	40.0013	36.832	39.7053	37.0733	40.2048	36.8886	41.3069	36.4943	42.2692	38.5143	41.4234	36.8611
11838	36.479	37.4055	37.6161	36.9465	39.6203	37.2473	39.2422	36.9302	40.0062	38.2214	38.6603	37.2244	41.6407	36.4471	41.5093	37.6307	42.9455	38.3063	42.7536	38.2942
11839	36.2723	36.1864	37.6305	36.9714	39.9049	37.954	39.667	35.0455	38.7257	36.7864	38.9718	36.0508	42.7516	36.7141	41.9191	36.6681	41.8165	39.1164	43.1413	37.5506
11840	35.978	35.3441	38.3793	36.2358	39.281	38.3467	39.5601	34.674	38.9199	36.5791	39.5187	35.7828	42.5245	36.0495	42.5219	35.8381	41.6412	38.9136	42.8556	36.5191
11841	37.7212	35.6725	38.5319	36.5611	39.6897	37.6037	40.299	34.1305	39.5359	37.2478	40.18	35.9384	40.7008	35.7506	42.6222	36.1021	42.2967	38.3496	43.4195	37.1501
11842	38.4745	37.2145	35.9533	36.5475	39.4528	36.5738	40.5308	34.6865	39.4665	38.7224	39.9947	36.9503	39.3083	35.4103	42.568	38.1153	42.4742	37.6478	42.3294	37.4334
11843	37.3027	38.1157	35.8681	36.6724	40.2064	36.0464	40.6478	34.5853	38.9285	38.008	39.006	36.8312	39.6487	34.3462	42.7122	38.5663	42.839	36.6368	43.8308	36.2149
11844	37.8162	37.181	36.6442	36.0949	39.8973	36.4112	41.2821	34.5239	38.3902	36.9968	38.5755	35.751	41.7453	35.2477	42.6693	37.2833	43.65	36.029	42.0346	35.3641
11845	38.0205	37.0009	37.0322	36.1852	38.2794	37.9301	40.227	35.4875	37.5922	36.7662	39.423	35.7809	40.4853	36.2732	44.4086	36.7915	43.075	36.8069	39.7272	34.5261
11846	38.5053	37.6766	37.7198	36.8287	37.2561	39.0038	40.6815	36.4585	37.9536	36.8874	39.7861	36.4145	40.6709	37.295	43.1468	37.0012	44.1312	37.3722	41.2293	33.9362
11847	38.0659	38.3459	37.0405	37.7127	36.9625	38.936	41.6896	37.2373	37.7971	36.876	41.5526	37.156	40.361	37.126	41.8382	37.4254	44.6157	37.2209	39.5413	33.7275
11848	37.1637	37.7775	36.3436	37.8954	38.0215	37.2782	41.2426	37.6869	40.2331	37.0103	41.794	37.5407	39.2722	35.3404	44.066	38.459	43.9215	35.9691	38.4304	35.394
11849	36.5254	36.5712	36.1836	36.1883	36.8711	35.8008	41.658	36.1596	39.7361	35.271	41.6474	35.1989	39.486	35.1362	42.3347	38.0771	44.1155	35.0341	40.6684	35.6857
11850	35.7626	35.7616	36.4163	36.3166	36.6837	34.9931	40.1461	35.8132	38.798	34.1322	42.3526	35.3392	38.7833	35.9114	40.5099	36.8899	44.1024	35.6202	40.4838	35.3435
11851	35.6622	35.9119	37.1455	36.1323	36.0145	35.2486	39.055	37.1479	40.8655	34.8348	42.6343	35.4285	38.6737	36.8173	41.8433	36.7528	42.921	36.3386	41.6696	34.5954
11852	37.9463	35.5483	35.9551	36.2135	36.3815	33.8969	40.4467	36.6757	40.76	34.1642	42.3138	35.5542	38.7282	36.1452	41.4715	36.9693	43.1542	36.1606	39.7347	34.4289
11853	37.2425	37.2112	36.1178	37.9976	36.8189	33.845	40.3293	38.2264	40.6782	36.3361	43.645	37.2835	38.5503	36.7731	42.041	39.3775	42.9341	36.7461	38.7189	36.9759
11854	36.0752	36.6231	37.8168	37.4869	36.9849	33.7049	40.2436	38.1644	42.8377	37.0797	42.6005	37.6494	38.619	33.0828	41.1081	38.9216	43.5984	35.7927	38.7081	37.4744
11855	38.0508	35.9143	37.2307	36.6934	37.3075	34.6557	41.675	37.1363	42.4953	35.6879	43.0386	37.1316	38.7285	31.9887	40.5018	36.8242	45.0457	36.5473	39.9974	36.4177
11856	37.2773	36.4861	36.7212	36.4987	37.0953	34.4586	40.5064	37.2839	42.5472	36.888	40.6238	37.8302	38.5498	32.2087	39.3971	37.239	44.1437	36.6251	41.1633	38.0902
11857	36.3447	36.4458	38.3549	35.854	36.2164	33.9435	40.8938	36.7099	40.8554	36.8685	40.704	37.7322	38.6389	31.8413	40.4133	35.5945	43.1328	35.4539	39.7069	36.6227
11858	37.701	35.4906	37.635	35.4508	36.4427	34.7133	40.0832	36.2039	40.5828	36.3817	41.4602	37.1468	36.8159	31.604	39.8746	33.8914	44.0144	36.2712	40.2181	34.6875
11859	38.227	37.0621	38.3777	36.8629	36.663	35.1326	40.3931	37.2924	40.7176	38.0629	41.6369	38.8309	35.5104	31.7674	38.1907	35.8066	43.4171	36.5533	39.9193	36.509
11860	39.328	37.7314	36.8591	36.6405	37.9713	34.9528	41.144	37.0996	41.6622	38.3775	41.9603	37.969	36.4426	31.334	39.4875	36.3119	43.9343	36.2417	40.3579	37.2443
11861	37.8762	38.8054	37.5683	37.9199	39.466	35.4768	41.3377	37.9756	42.132	39.5734	41.7015	38.6968	35.9455	31.5361	39.4981	37.4151	44.9484	36.0235	40.1045	38.9458
11862	37.3379	36.897	38.0646	36.0826	37.2653	35.6702	41.868	36.6987	40.7148	38.4816	42.1481	37.2447	36.6277	32.1736	39.624	35.9292	46.1473	36.1544	40.4922	37.0908
11863	36.3636	35.5219	37.6059	35.2786	36.0392	35.9999	39.8943	37.2407	41.124	37.7875	40.469	36.5339	37.4293	32.6142	38.0924	34.1314	44.5065	36.3895	42.0943	35.4973
11864	37.2327	35.8594	37.7852	35.6483	37.1691	37.1828	40.1472	37.881	40.9627	38.2679	41.1877	37.1582	37.9621	33.4861	38.4065	34.643	44.728	37.4532	42.2665	35.6739
11865	37.4355	37.0121	38.1571	36.5367	37.182	35.3661	38.333	37.9756	41.6141	39.4851	41.5185	37.7921	37.2694	31.8094	40.2102	35.8361	44.7232	37.5677	40.8191	36.7555
11866	36.4643	37.2771	38.9936	37.331	38.0422	35.271	39.791	38.4327	41.9899	39.9821	41.4671	38.2035	37.8602	31.9173	41.4426	35.6788	45.7092	37.7373	40.9321	38.1598
11867	37.7842	36.4339	38.6194	37.8774	40.1839	36.6991	40.0408	36.9512	42.1843	38.7331	42.907	37.6	37.6952	33.1764	40.8719	34.3068	46.9089	38.8044	42.7063	36.5264
11868	36.952	37.1391	39.7064	37.9549	41.4794	36.5992	37.8419	37.4111	44.0086	39.9758	43.2238	37.999	38.6788	32.5563	40.7219	35.4465	46.9112	38.928	42.6456	36.813
11869	37.083	36.1165	39.0619	36.6884	40.1594	36.3408	38.5463	35.3028	43.6359	38.4699	41.6532	37.3461	39.3846	32.7815	41.1333	34.2106	46.9943	38.6186	42.6762	35.8071
11870	36.6181	36.0137	38.269	36.3928	39.8032	37.3654	39.0412	35.4709	42.8223	38.5038	41.2595	37.6166	39.0078	34.1837	40.1076	33.9793	45.9088	39.2618	42.047	35.9772
11871	35.8224	35.5604	39.6339	36.7618	39.1813	38.4932	39.2086	35.4753	42.2676	38.1863	41.6274	37.8931	39.6554	34.7388	40.4778	33.3948	46.8438	40.4157	44.0712	35.0104
11872	37.501	35.5291	37.9691	36.4793	40.3858	38.3205	39.391	34.5997	43.439	37.9197	40.5079	37.6518	39.0789	33.9664	40.7557	33.6189	47.3043	39.7465	44.2382	35.2125
11873	37.6607	37.028	36.6263	36.8859	41.0022	38.0841	39.1465	35.5701	42.4104	38.8462	40.3064	38.958	40.055	33.9381	42.0246	34.9984	46.2799	40.0408	43.8799	37.0526
11874	36.3787	36.7755	36.7198	34.8311	40.1867	37.1353	38.7822	36.1929	43.0204	39.3387	40.8411	38.6533	40.4279	33.5999	42.0711	35.1274	45.165	39.911	42.5528	37.1664
11875	36.2349	35.7139	37.4663	34.8186	41.054	38.3512	39.0784	36.5546	42.9358	38.8078	41.6473	37.9982	40.4833	34.8972	42.6816	34.3015	45.9717	40.0952	43.268	35.8454
11876	36.7771	34.7823	37.3434	34.085	40.0911	38.8307	39.1947	35.8456	42.8898	37.0337	39.6932	37.5375	38.8849	34.642	41.7844	34.143	46.996	39.521	44.0529	34.7712
11877	35.4157	35.335	36.4238	34.5258	40.5927	38.8551	38.8653	35.4763	43.4592	38.2441	39.1051	37.4238	39.1163	33.7249	42.0706	35.0425	44.1392	38.565	44.3627	35.9209
11878	35.8901	34.2952	36.8939	34.2202	39.0162	39.7198	39.3895	34.3952	43.6502	37.7902	38.9096	36.2812	41.1147	34.5526	42.5679	34.2783	43.1109	39.0452	43.2019	34.9614
11879	36.4732	35.4284	37.9379	33.7572	38.6847	39.1565	39.812	35.1884	42.7098	38.7453	40.4036	36.9919	40.5122	34.2025	43.7733	35.6848	42.243	38.9568	43.4633	36.3944
11880	37.9432	35.5026	36.7143	34.51	38.4051	39.718	40.3391	36.223	43.4955	38.7349	40.1068	37.3207	40.4967	35.9167	43.2719	36.0441	41.5437	40.4342	42.7504	36.6197
11881	38.3546	37.2685	36.5729	35.4538	38.7445	38.24	41.4272	36.8526	44.5558	40.7059	39.7271	38.8113	40.4762	36.022	43.6725	37.5042	41.2671	40.748	43.5909	37.889
11882	37.7477	37.1605	36.3304	34.293	40.2671	37.388	40.7706	36.8724	44.44	41.6274	38.4927	37.8286	39.8836	35.3243	43.0607	37.7244	41.0154	40.2608	41.2154	37.877
11883	36.9257	36.7417	37.7836	33.4977	37.5045	37.2437	40.6639	36.6198	44.0279	40.9665	39.0828	38.1472	39.859	35.1489	43.5891	38.5464	41.4346	39.5694	40.9925	37.0696
11884	37.4399	35.5623	38.0791	33.5859	36.5531	37.7654	40.1126	35.9954	43.8262	39.3287	38.4278	37.3381	39.2453	35.6859	41.2834	36.6485	41.1127	40.2484	41.6029	35.7176
11885	37.9326	36.3684	37.3224	34.1622	36.6188	39.6682	39.6143	36.886	42.9623	40.5329	39.0453	38.6412	39.8046	37.6022	40.3799	37.7523	40.0569	41.6461	41.1342	35.6653
11886	38.4775	36.801	36.3621	34.6666	36.1196	36.4823	39.6233	36.5709	43.3274	40.781	37.5931	38.4182	40.5098	36.3804	41.2109	38.6003	40.8788	40.2969	40.5861	36.4322
11887	38.0692	37.3078	36.0467	34.8253	36.2335	36.131	40.3325	36.9755	40.9635	41.2275	37.7632	38.5468	40.1728	35.5894	40.6561	39.1126	41.1718	39.4538	41.0054	36.4002
11888	37.1234	36.0455	33.8636	33.2447	35.4908	35.2014	38.9394	36.9011	38.9438	39.2063	36.4974	37.1582	39.7358	34.043	38.7629	37.1652	39.2549	37.8299	39.6458	35.4113
11889	37.2122	36.5544	34.6227	33.8188	36.5923	35.2836	38.9358	37.2988	40.3213	39.3819	36.363	37.7494	39.3705	34.1649	39.7249	37.8865	40.8431	37.2385	40.6781	35.8254
11890	38.0561	36.6426	34.2096	33.6082	37.6198	35.6514	39.565	37.2581	40.5802	39.3393	36.255	37.9023	38.5228	34.4771	40.2711	37.5472	40.717	37.4571	42.3612	35.1445
11891	36.5859	37.2596	34.5253	34.2475	37.6093	35.5161	38.5142	37.9644	40.2916	40.1187	36.7532	38.574	40.2227	34.4819	41.3624	38.0397	41.35	37.7828	40.2369	36.2066
11892	36.5113	35.8589	35.2417	33.6471	38.9924	36.6098	38.0565	36.7006	40.997	37.9736	37.5945	37.8518	39.642	35.5308	42.8659	36.5531	41.6484	38.6619	41.8496	34.7272
11893	37.7415	35.7789	35.8613	34.0963	39.9755	37.4312	38.0724	36.4473	41.6779	37.9434	37.9574	37.8223	40.0804	35.8608	43.2063	35.9959	42.477	39.0217	40.9905	34.3322
11894	37.4668	36.8516	35.6414	34.628	39.2344	36.6316	39.2623	37.1705	42.0557	38.7457	39.23	37.4367	40.253	34.5846	44.8395	37.528	42.6545	38.6251	41.8132	35.7603
11895	36.9722	36.5678	35.5589	34.668	41.0464	38.2002	38.8122	35.4137	43.3315	38.515	38.3354	36.8202	40.315	35.3069	43.803	37.281	42.0832	39.821	41.6448	34.7734
11896	37.5002	36.0072	36.0178	34.4013	39.9832	38.8774	39.3079	34.5516	43.8044	38.5591	39.4293	36.3796	40.9657	34.7551	44.4325	36.6788	41.8012	39.7536	40.18	34.2165
11897	37.1326	36.1121	36.4428	34.735	39.3896	37.4341	38.969	34.4125	44.7855	38.4429	38.0182	36.4667	40.2625	33.1468	43.6496	37.3119	42.2009	38.3263	39.7137	35.1551
11898	37.9051	36.8272	37.7696	35.6665	39.9906	39.3073	40.1824	35.0382	44.8789	38.9407	39.106	37.4006	40.2061	35.0097	42.3563	37.723	42.5881	39.8175	40.5264	35.667
11899	39.0073	37.2067	37.3154	36.2394	40.2073	38.3296	39.5542	34.656	45.8457	39.7152	39.01	37.7589	40.9225	34.2068	41.4487	38.6593	41.2471	39.4031	42.0174	36.5945
11900	38.8801	38.3143	38.3806	37.0563	40.5232	38.4374	39.9434	35.522	45.3242	41.3338	38.137	38.876	41.4016	33.9423	41.883	39.7003	41.7256	39.5255	40.9807	37.7236
11901	39.8527	37.664	37.2653	36.1726	39.8622	38.1236	39.6093	34.4606	43.8584	40.7054	38.1525	38.2778	39.9231	34.0007	42.9973	39.8168	41.5481	39.197	40.2004	35.3359
11902	38.2229	39.1173	37.704	36.9912	39.8315	38.7607	39.405	35.5807	43.388	42.1794	38.826	39.9059	39.8937	34.3009	43.5502	41.3799	41.7318	39.7115	39.5747	36.7423
11903	38.805	38.0973	38.0006	35.2581	40.9737	39.6076	38.6844	35.6613	44.2806	42.282	39.9483	38.9685	40.0069	34.8291	43.7953	40.3954	42.2585	39.5222	39.644	35.3515
11904	38.9078	38.7406	37.6082	36.119	41.0517	39.1439	38.9024	35.9638	45.5754	43.2561	39.3107	40.0664	40.8492	34.9116	43.1775	41.2046	43.9558	39.3542	39.7322	36.8728
11905	37.6921	38.2019	37.092	36.4031	39.6686	38.3161	39.6928	35.8565	45.0018	43.0632	38.7628	39.7556	42.0298	34.8094	43.0575	40.0639	44.3021	38.8885	41.4744	36.9322
11906	36.3093	36.0737	36.2482	34.8393	39.6742	38.5496	37.9519	35.3074	43.604	40.9242	37.4285	37.5667	43.043	35.719	42.4894	37.6335	42.7395	38.3999	40.9791	34.487
11907	36.787	35.7205	37.0368	34.7455	39.6852	39.683	37.8934	35.1898	43.1732	40.5228	38.1969	37.4631	42.7378	36.4894	43.6738	36.8747	42.4145	38.9222	41.7981	33.9004
11908	37.5099	35.7302	35.6105	35.0489	39.6349	37.4717	37.1241	34.8791	43.3171	41.0057	38.2026	37.8911	41.1364	35.5412	43.9079	37.7889	41.9795	36.6891	42.7168	34.6045
11909	37.6015	36.8752	34.7134	36.1416	40.5409	37.5348	37.9552	35.9677	43.2605	42.6363	39.5017	38.7136	41.4777	35.7703	44.4767	39.0459	42.1588	36.958	42.8727	36.0646
11910	37.633	37.3277	34.7758	33.9854	42.0935	37.3865	37.7953	35.6074	44.4706	41.8135	37.9047	36.6971	41.3936	35.8495	44.8255	38.4925	41.4999	36.8129	42.6516	35.4098
11911	37.3879	37.2363	34.4911	32.0796	40.4723	36.8056	38.584	33.6137	43.4059	40.2726	37.4993	35.4113	40.343	35.7876	43.9637	37.5003	39.9592	36.1338	42.9003	34.6684
11912	37.8176	36.7464	34.4841	31.2412	38.1026	36.6425	37.2743	33.2853	42.0024	38.6863	37.6712	34.0503	39.5366	35.562	43.3611	35.8263	39.0341	35.6765	40.9135	33.8446
11913	36.9685	36.5208	35.5578	32.3785	38.6287	38.4454	36.802	34.5797	42.8968	39.3979	36.5669	35.129	39.5635	37.4312	44.1032	36.5167	39.7377	37.3904	40.5753	33.518
11914	37.7764	36.1936	34.0277	32.0607	37.6833	37.1047	36.8927	32.7698	41.3143	38.6395	36.9631	34.8826	38.4406	36.076	41.3787	35.7844	40.1633	37.3184	40.4891	33.4584
11915	37.9873	37.534	33.8963	32.1038	36.7824	34.9889	35.7991	33.2408	40.4455	39.0493	36.4804	34.7804	38.3782	34.5295	41.0801	36.1681	40.5213	35.7818	39.4989	34.1878
11916	37.4994	36.6488	34.4443	32.2149	36.8185	35.528	35.4259	32.7939	40.9186	39.1276	35.0688	33.9131	39.2898	34.5235	40.7374	36.6423	40.6077	36.1342	39.4832	34.7042
11917	38.1124	36.678	32.0727	31.9062	35.4811	34.6525	35.4902	33.0549	39.4476	39.6437	34.6644	33.1825	38.4164	33.6735	39.8887	36.1582	38.8783	34.9621	37.1906	34.87
11918	37.9943	37.844	32.1395	31.9733	34.6117	33.6504	34.7264	33.0958	39.3385	39.6475	34.6567	33.4594	36.9103	33.7294	39.286	36.8064	39.2818	34.2566	37.4869	35.1455
11919	38.5639	37.847	32.5819	30.9732	35.5004	34.0453	35.6249	32.9657	39.704	39.2474	34.666	32.5611	35.3279	33.8977	37.716	37.1266	38.7971	34.6266	37.6302	35.2399
11920	38.6546	37.6442	31.4837	31.12	35.4332	32.9666	35.3412	32.0517	38.9988	38.9382	34.2486	32.6178	35.4237	33.3342	38.5285	37.5465	38.2192	34.06	38.235	34.9673
11921	36.9844	38.18	32.1995	31.7596	35.0992	33.0059	35.107	32.7914	39.432	39.3258	33.3589	32.6716	35.4922	32.8136	39.286	38.2321	38.2741	33.5227	36.7767	35.5809
11922	37.125	36.4791	31.9964	30.3648	34.5142	33.7555	35.0681	32.4233	38.23	38.305	33.4476	31.1538	35.0756	33.602	40.1512	37.1644	39.2076	33.9595	36.8495	34.4844
11923	36.1841	35.8208	30.8436	29.6397	32.3007	33.7641	33.8723	31.8042	37.5833	37.0519	32.4479	30.149	33.5406	33.4949	38.1802	35.8606	39.8066	34.547	35.6815	33.1586
11924	35.8705	35.7473	31.5514	30.2786	33.1343	33.6753	33.9124	32.5822	38.476	37.1946	33.5509	30.8501	34.2805	33.0045	37.757	36.0083	40.3914	35.7504	35.7881	33.1228
11925	36.0323	35.0668	31.2113	29.9975	32.4677	32.2661	34.1664	32.3316	38.4726	36.7737	32.9957	30.8872	35.3326	31.8403	37.2008	35.7489	39.4162	36.1137	35.7093	32.868
11926	34.1263	35.1679	30.6269	29.8011	32.1503	30.6898	34.5957	32.5929	36.4925	36.5742	32.6765	30.0271	35.333	30.0439	37.3118	35.2712	39.1774	34.0941	34.7145	31.9989
11927	34.1187	33.2646	31.0157	29.8001	31.8746	31.285	34.6349	32.1664	36.4436	34.6538	32.2138	29.0592	35.0014	30.582	37.0868	33.756	39.8895	34.5991	34.2738	30.6527
11928	34.3886	33.4313	32.0009	30.2708	32.6066	31.1438	34.3339	31.936	36.0069	34.9998	31.3855	29.2974	35.2522	30.7981	36.7003	34.3096	39.2677	33.8205	36.2346	31.4763
11929	35.1843	33.8494	31.2758	29.9151	33.6734	31.0084	33.9966	31.6856	35.5455	35.5395	31.2952	29.3239	35.034	30.0763	36.1938	34.7312	39.4454	33.7098	35.9342	31.7496
11930	32.6643	33.914	31.0838	30.0491	34.2894	30.2659	33.4731	32.1562	34.8965	36.1765	31.6858	30.0715	33.8249	29.5602	37.0924	34.7216	39.3479	33.3183	36.7722	32.2919
11931	32.163	31.6958	30.5709	29.5771	34.285	30.5996	32.6622	31.3101	34.6193	34.128	30.9985	28.8641	33.2249	30.0798	36.2276	32.4977	41.6873	33.5426	36.2431	30.2334
11932	31.3889	31.3088	30.2452	29.8348	34.0996	31.3081	32.9743	31.0126	34.2469	34.0355	32.2083	28.9432	33.3045	30.5865	37.0664	32.1144	39.9075	33.9681	36.4422	29.9263
11933	30.7342	30.4638	29.8902	29.6065	34.0311	31.7874	32.6778	30.4124	35.7382	33.5707	31.2678	28.7009	35.7692	30.6163	36.8213	31.6112	39.2913	34.6217	36.8173	28.4465
11934	30.5257	30.3838	30.003	29.0604	33.4162	32.6754	33.7278	30.4277	35.6831	33.4285	32.7758	28.5457	35.0537	30.73	37.0751	31.435	39.2697	34.7483	37.1187	28.5061
11935	30.2597	29.8097	29.3825	28.1177	32.437	32.7282	30.6051	30.3618	36.5985	32.7548	31.3229	27.6398	34.8202	30.6797	37.3367	30.2924	38.9182	33.9787	36.6287	28.6434
11936	29.0331	28.7636	30.7848	28.6084	32.484	31.9898	31.7284	29.533	36.1157	31.9408	31.2732	27.1982	34.7628	30.8048	37.5303	29.8148	37.9309	34.1906	36.0953	28.7245
11937	30.606	28.6455	30.5167	28.6371	34.4127	31.8024	30.2479	29.0957	36.0165	31.5737	31.9899	27.1454	34.7545	30.3464	36.8663	28.7309	36.8076	33.3345	36.7719	27.971
11938	29.373	29.2504	31.3645	29.1774	32.9437	30.4635	30.1929	29.8515	37.2897	32.5517	31.7787	27.9514	34.9757	29.8313	36.9092	29.7512	36.4789	33.6873	35.6367	29.2984
11939	30.2188	28.5641	30.8195	28.878	31.1378	31.0313	29.4465	26.5511	36.4833	31.5986	30.8015	26.3532	33.8829	29.4334	37.4936	29.0387	35.7315	32.9473	34.9097	28.8255
11940	29.8545	29.5104	30.5385	30.1761	30.394	33.2274	28.9659	27.917	36.1732	32.2929	30.7501	27.5318	33.4715	31.4925	37.4082	29.7991	36.2049	34.6557	34.3195	29.1782
11941	30.1875	29.5015	31.5086	29.952	29.9674	31.4569	29.0333	27.1293	36.5052	32.052	31.7966	27.4202	34.0077	31.0716	37.2821	29.783	36.0763	33.6871	34.1247	29.4776
11942	31.1309	29.593	31.0785	29.3629	29.1745	29.8732	29.1345	26.8712	37.2304	31.8987	31.8039	27.543	34.0995	30.4362	37.1527	29.7751	35.2856	33.3225	35.3505	29.8861
11943	31.5811	30.7504	30.7706	30.1811	28.7555	29.8169	29.9552	27.3983	37.2227	33.0572	31.5313	28.519	34.3653	30.4158	37.3792	30.761	35.561	33.3622	34.2205	31.2679
11944	30.3604	29.9867	30.4365	29.2765	27.6991	28.1305	28.5588	26.6809	35.5439	32.1387	30.101	27.4651	33.7067	29.6653	37.2447	29.8796	33.2925	31.0238	34.9355	30.3798
11945	31.1635	30.2795	31.3071	28.7817	28.2594	28.3231	28.6921	26.6012	36.0398	32.2535	30.4882	27.5095	33.9805	30.2426	37.0397	30.3364	33.0894	30.971	33.8263	29.7907
11946	32.225	30.7599	30.3921	29.0666	29.1213	28.0885	28.6041	26.6551	36.0603	32.9547	31.6515	27.9355	34.5095	30.4067	38.1121	31.2965	34.2845	30.1861	34.1394	29.9913
11947	31.7162	32.0365	30.0638	29.9115	28.706	27.8009	28.3633	27.3402	37.0743	34.1779	31.603	28.8129	34.1917	30.1961	37.224	32.3502	34.4708	30.4488	34.627	31.1266
11948	31.5572	31.5182	30.2915	29.0981	28.6133	28.338	29.3897	27.2973	36.3882	34.6537	32.7086	29.0135	35.2583	30.593	37.7534	32.8862	34.4495	30.8755	34.8936	30.1262
11949	32.0628	31.524	30.2949	28.8698	28.6776	28.8458	28.762	27.3022	37.1514	34.7919	33.1174	28.4047	34.5668	31.0378	37.9358	32.8857	34.3293	31.167	35.5335	30.22
11950	32.1485	31.4236	31.2777	28.5972	28.7223	27.8594	29.263	26.8864	36.3403	34.8708	32.8643	28.2261	34.4587	31.4887	38.3236	33.1426	33.5011	30.7043	34.1872	30.061
11951	32.9133	31.2971	31.0324	28.8831	28.5011	27.83	30.2814	26.9621	34.0264	34.7145	32.5361	28.1871	34.584	31.9174	39.4177	33.9294	33.5487	30.1784	34.1723	30.151
11952	32.129	31.9862	31.2113	29.1396	30.0466	28.0538	29.4221	27.2002	33.6462	35.7857	32.4066	29.0331	34.1099	31.5222	38.6124	34.677	33.065	29.9301	34.3765	31.4292
11953	32.6748	31.4692	31.5745	28.3623	28.5279	27.3195	29.196	26.9383	32.0279	33.9218	32.9164	28.9763	34.9379	31.6702	37.8859	33.9326	32.3571	28.8179	34.0496	29.4441
11954	31.5663	31.5135	30.8449	29.4276	29.2087	26.8965	29.0649	27.5787	31.3398	34.7162	32.8087	29.9673	36.078	31.5011	38.3335	34.6609	32.311	28.8578	35.1958	30.2565
11955	31.3039	30.7755	30.3849	29.8383	29.7447	28.672	28.8806	28.1431	30.4239	34.2825	32.5969	30.8138	36.2756	33.1768	38.7935	34.1233	32.2238	29.7348	34.8824	29.2456
11956	31.4796	31.0524	30.2455	29.2019	28.5517	27.2024	28.5573	27.4727	29.7233	32.2374	31.9131	29.8529	35.5721	31.2994	39.5683	34.0341	32.0528	29.7793	34.452	29.822
11957	30.6897	30.1256	29.0312	28.1996	28.4648	27.0581	28.5028	26.8834	29.2245	31.5589	31.4727	29.2296	35.292	31.3712	37.7497	33.0559	31.362	29.1767	33.3063	30.0189
11958	30.7535	30.5777	28.0726	28.2332	28.3286	27.056	27.9095	26.4068	29.7855	31.432	32.3581	29.3828	34.8152	31.1399	37.8384	33.5541	32.2988	29.3129	34.6022	30.3238
11959	29.1338	29.9098	28.2386	28.1877	28.2298	26.563	27.8503	26.764	30.8738	30.3335	31.6383	29.6743	35.0929	30.917	36.7976	34.1684	30.7725	28.0459	34.4792	30.1017
11960	28.6797	28.6213	27.8358	27.2556	28.1306	26.8506	27.8836	26.0753	30.1462	29.1542	30.8583	29.0512	33.9089	30.9657	37.6113	33.6821	31.0715	28.6484	34.9274	29.2137
11961	28.1774	27.7044	27.1845	26.6636	27.7255	26.4597	27.5483	25.7031	28.7472	28.5389	30.3587	28.5675	32.3704	31.6142	36.9781	32.8427	29.7857	27.7183	33.0713	28.2119
11962	28.1129	27.5507	28.1158	26.4608	27.366	26.116	26.7429	24.9274	27.8667	28.1744	30.7355	27.8435	32.4753	31.3675	37.0353	32.6158	30.3142	27.0865	32.7903	28.3216
11963	29.3087	27.6596	28.6341	26.5274	27.3932	26.1494	27.1202	24.7189	29.0113	28.6329	30.4427	28.0795	32.3507	31.6334	36.1128	33.2173	31.1505	26.7005	33.1954	28.5982
11964	30.0552	29.0555	28.2968	27.3859	26.7229	25.4571	27.1844	25.1246	28.6291	29.436	30.8315	28.5528	33.1677	31.8145	35.5519	34.8827	32.6617	26.8615	33.5927	29.8218
11965	29.2898	29.173	28.1398	27.602	25.6164	25.5402	26.9335	25.348	28.6767	29.0669	30.5577	28.075	34.6387	31.7275	36.3849	34.4179	33.6365	26.2542	34.994	29.8484
11966	27.9458	28.2632	28.059	26.6403	25.7163	25.5674	26.8654	24.8486	27.045	28.3517	30.265	26.66	36.1812	31.5642	36.8858	33.4557	31.1366	25.7489	34.2859	29.071
11967	29.1125	27.7841	27.5335	26.9326	24.9799	25.1806	26.8542	25.0361	27.0609	27.6376	31.3982	26.8261	37.434	31.2711	38.0106	32.6449	31.9665	26.6944	33.8743	27.9554
11968	28.9577	28.4241	27.6752	27.355	25.8568	23.9227	27.3076	25.251	27.481	28.388	31.9128	27.2023	34.4642	29.6604	36.5604	33.1163	31.7484	25.591	33.2723	29.0241
11969	29.6954	28.64	26.9399	26.378	27.3543	24.3449	27.6486	24.0091	28.089	27.8611	32.1693	26.668	34.9041	29.4125	36.6699	32.8851	31.3715	25.4379	31.0848	29.5065
11970	27.8777	28.7989	27.6323	26.9609	28.8869	24.261	28.5973	23.6994	28.5987	27.5613	30.6744	27.0698	34.8416	28.8451	36.8527	33.2744	31.9375	25.0238	30.866	29.7879
11971	27.8446	27.294	28.4125	26.1905	29.7959	25.1842	28.8232	23.6232	27.535	26.3564	30.4886	26.5234	34.3947	29.4285	35.495	32.4129	31.5695	25.1853	29.3893	28.4772
11972	28.7571	27.6434	29.524	26.5623	27.1513	26.5582	28.9551	24.4427	27.2406	26.3469	31.2413	26.9299	34.2826	30.8417	35.9767	31.7727	32.157	26.3235	30.1151	28.6372
11973	28.5462	27.2852	29.0179	26.4932	27.1477	27.2626	28.1553	25.2043	28.0126	26.3494	30.329	27.4201	33.0367	32.1898	33.3662	31.4882	32.7869	27.0587	29.886	28.1337
11974	29.2665	28.0244	28.5417	27.4298	26.9661	27.5835	28.2746	26.3522	27.1796	26.8505	30.7783	28.2095	33.546	33.4278	33.6765	32.1012	32.0517	27.8475	30.8054	28.4662
11975	28.0871	28.6722	28.2828	27.8802	26.7106	24.9568	28.2927	26.5913	28.5038	27.0459	29.7987	28.4539	35.2105	30.8536	33.1549	32.8752	30.7966	25.8348	31.0873	29.5517
11976	28.4596	27.9166	29.1105	27.9122	27.7298	25.8187	29.08	26.8783	27.5607	25.9344	30.9552	27.5897	34.2944	31.5681	34.021	32.0109	31.3449	26.5443	32.565	29.8604
11977	29.3436	28.0962	29.0126	27.7375	27.2967	26.3252	29.0038	26.3522	28.178	26.0182	30.6456	27.3658	33.2631	31.9189	34.1053	32.3212	31.4876	26.2781	30.2072	30.1123
11978	27.9404	28.8043	29.5936	28.1966	27.8682	26.0943	30.3561	27.0069	28.1739	27.0032	30.9911	28.0238	33.4793	31.3546	35.4594	32.0807	31.665	26.2743	29.3898	30.3229
11979	29.1718	27.7921	29.6584	28.3026	29.7961	26.7935	30.5087	27.1767	28.8093	25.5957	30.9901	28.1839	33.4022	30.5919	35.9665	30.7431	32.8177	27.1741	29.4463	29.1785
11980	28.5424	28.5475	30.4382	28.924	29.0314	26.6052	30.687	27.7862	28.1765	26.3717	31.8161	28.5072	33.7576	29.598	34.9294	31.4604	32.8317	26.961	30.8738	29.0323
11981	28.8298	27.8963	30.5964	29.0601	27.9298	27.4371	30.6053	27.9817	29.6324	25.7691	30.5436	27.4182	34.9857	30.5621	34.909	29.9121	33.3424	27.7367	30.9207	27.0752
11982	28.7849	28.7974	30.3305	29.7449	28.7424	29.1791	31.811	29.3375	29.4218	26.2613	30.971	28.489	35.2787	32.1559	35.9963	30.3519	33.4015	29.1424	30.4349	27.667
11983	29.38	28.4379	28.6087	29.4542	29.2631	28.5443	31.6134	29.5979	28.7401	25.8859	30.5131	28.0981	34.852	30.9823	35.0713	29.117	34.1386	28.7236	30.3941	27.7297
11984	29.3233	29.0321	29.4855	28.1435	29.1541	27.1533	32.1278	29.7649	28.809	26.6943	31.257	28.1172	35.3695	30.0048	34.7542	29.0546	34.3413	27.1443	30.2555	28.1083
11985	30.6281	28.8252	28.5532	27.158	28.9252	27.459	31.4714	29.1806	29.7124	25.7775	30.6113	27.6573	35.7023	30.5657	34.6038	29.3867	33.6717	27.5204	30.908	28.5472
11986	30.4856	29.921	28.5496	27.8796	28.4948	27.5339	31.4395	29.2707	29.913	27.5438	30.5046	28.6343	34.8444	30.579	34.1935	30.2821	32.8851	27.7763	31.6483	29.3666
11987	30.3602	30.0789	28.1866	27.516	28.3631	27.9358	30.725	28.5166	29.9504	27.4767	30.5764	27.6904	34.3744	30.9077	34.602	30.7008	32.7707	27.8952	32.715	26.9769
11988	30.4989	30.1315	29.1986	27.8023	29.0126	28.9046	30.8548	28.6751	30.0297	27.1064	30.3827	27.9513	34.0875	32.2471	35.304	30.6121	32.6036	28.8056	31.7711	26.0677
11989	31.5678	29.8951	28.7229	27.5616	29.8903	28.0102	30.983	28.2479	29.783	26.9577	30.6166	27.902	34.1234	31.9894	36.4156	30.6722	33.5555	29.1308	32.9132	26.2996
11990	30.8556	31.4407	29.2787	28.688	29.8801	28.0126	30.7766	29.1161	30.4364	28.5905	31.0009	29.1547	33.8928	31.998	35.6839	32.2996	33.5711	29.5373	32.871	28.0903
11991	30.5635	30.3759	29.3371	28.2402	29.8218	28.5428	30.6843	29.0971	31.0176	28.7699	31.7186	28.8096	34.8523	32.5379	36.2362	32.422	34.5707	29.9799	32.8724	28.3754
11992	30.633	30.5183	29.4577	28.6219	29.7796	29.8177	30.6879	29.5704	32.1517	28.8224	31.9932	29.1029	33.4085	32.8588	34.7996	32.3936	35.8094	30.9374	32.9444	27.8603
11993	30.7398	30.6442	29.6508	28.6722	29.9261	29.5723	30.86	29.7772	31.4337	28.6084	32.5274	29.0596	34.3068	32.3461	34.6651	32.2315	36.1422	31.314	32.6879	27.4993
11994	31.2189	30.6148	30.0965	28.4369	29.7288	29.3855	31.2587	29.4892	31.7761	28.669	32.3516	28.565	35.701	32.0413	34.2982	32.4335	36.4003	30.5329	32.4224	27.5741
11995	31.4891	30.761	30.3427	28.7773	30.9322	29.1951	31.9083	29.4197	30.2731	29.1506	32.906	28.7875	35.1001	32.009	34.3927	32.7432	36.7225	30.1463	32.597	28.3052
11996	31.5138	30.4942	29.1293	27.8456	29.7505	28.6926	32.1204	29.2455	30.0148	29.3082	32.2554	28.4088	34.948	31.8814	33.7444	32.1242	36.4676	29.1355	31.8337	28.4448
11997	29.7968	30.5432	29.7526	27.7588	30.1318	27.6027	32.0711	28.7878	28.1991	28.7274	31.9558	28.5532	33.6856	31.1259	33.2296	32.973	35.663	28.0277	32.7303	28.698
11998	30.3767	29.1762	29.6698	27.692	31.5118	28.6878	31.6535	28.8417	27.5964	27.5363	31.5317	28.0877	34.1225	31.9665	33.4615	32.3037	35.0006	28.3192	33.0575	27.8908
11999	28.0639	28.0713	28.3424	27.1022	30.0744	26.9108	30.1539	27.841	26.5889	26.8411	31.0839	27.9297	32.4701	28.705	33.6791	31.4405	34.4699	27.4222	32.2968	27.6788
12000	28.1393	27.668	28.4427	27.1286	29.8301	27.7506	29.8575	28.0663	26.6983	25.2995	31.2084	27.7725	31.7442	29.7302	33.6738	29.9655	33.6404	27.9602	33.6168	27.4587
12001	28.075	28.0853	28.5328	27.9756	29.7175	29.3192	30.0921	28.7922	26.9025	25.6365	32.5004	28.3734	32.3597	31.0926	34.3558	30.2005	33.7731	29.227	33.6327	27.7198
12002	27.6192	27.4194	28.602	27.4833	29.4516	28.7477	29.664	28.5481	28.0407	24.9057	30.3815	27.9775	32.2382	30.0018	35.1902	29.5917	34.2762	29.4802	33.9641	26.9455
12003	27.8908	27.6693	29.196	27.9068	29.4166	29.0004	30.793	28.6727	28.2025	24.9328	30.7582	28.4607	32.2325	30.0331	33.6913	29.6425	36.6375	30.0355	33.8918	26.7811
12004	28.034	27.5828	29.7264	28.25	28.6993	28.6311	30.1509	28.2228	28.7713	24.8808	31.3501	28.5577	31.5396	29.8538	34.7214	29.4223	36.6634	30.0162	35.265	26.6778
12005	28.322	27.9941	30.5738	28.6746	29.1064	28.5388	30.2701	28.7043	30.0687	25.1702	31.6468	29.239	34.1235	29.7408	34.6673	29.6503	36.0996	30.9283	34.413	26.6749
12006	29.4566	27.7189	30.228	28.976	29.4161	28.3489	30.0717	27.6489	29.8737	25.2599	32.8426	29.0998	31.9341	29.6627	34.2127	29.0015	35.6831	30.8403	34.2452	25.9855
12007	29.4335	29.2676	30.6134	30.3511	29.4473	27.9751	30.4509	28.7046	31.1797	27.0607	32.6908	30.5555	30.9175	29.3202	32.4864	30.6668	34.909	30.7225	35.6976	27.8877
12008	29.6214	28.9503	30.8668	29.9779	29.7439	28.5506	32.4017	28.6106	30.8486	27.0697	33.073	28.7603	31.7649	30.0155	32.6046	30.8657	35.052	30.769	35.4063	28.0454
12009	30.7639	29.4659	30.6239	30.3199	31.3184	28.2347	31.7329	28.3226	32.1462	27.7832	32.7712	28.703	32.4137	30.267	33.8723	31.5803	34.3659	30.0481	35.3101	28.9751
12010	30.2972	30.7945	31.9909	30.5144	29.3334	27.3769	32.1279	28.7008	31.6592	28.7	32.5566	29.3299	32.1042	29.9044	34.2119	33.0455	35.4018	30.077	35.7078	30.3008
12011	30.93	29.5178	32.118	29.9332	28.3462	27.5625	31.5493	28.1785	31.6068	28.2951	33.1955	29.1298	32.1983	29.3475	33.7927	30.7989	36.522	30.6521	35.395	29.4528
12012	30.748	30.7589	32.8961	31.6112	28.5971	29.0766	31.2628	29.8903	32.8512	29.4334	32.3145	30.6612	33.7868	31.9405	34.4273	31.9822	35.5032	32.5573	36.606	30.5725
12013	31.3966	30.1262	32.3356	30.9918	29.2724	27.7431	31.035	28.5928	33.0901	29.3102	32.2407	29.8948	34.7689	29.5568	33.4534	30.9367	34.461	32.6593	35.3888	29.4211
12014	29.6585	30.854	31.3998	30.9387	28.9667	26.3649	30.2406	28.4334	33.4909	30.7115	32.5614	29.9159	31.9981	27.3376	33.6963	30.1819	34.731	31.9595	34.4863	30.2495
12015	29.8919	29.606	32.3639	31.2001	29.6864	27.4251	30.9876	28.7592	34.4472	30.7174	32.4938	29.8373	30.7256	28.5363	33.4901	28.5503	35.4065	31.884	35.8064	29.3932
12016	31.131	29.7332	31.5361	30.692	31.0457	27.857	32.1673	28.4418	34.4072	31.0214	33.1664	29.6866	31.9246	29.2103	33.3561	28.7929	34.6194	31.306	35.4019	29.6299
12017	31.4438	31.1657	32.0133	31.4907	32.438	27.8565	32.0833	28.7755	35.5666	32.4446	33.2298	30.3071	32.3701	28.2772	34.5498	29.9668	34.7869	31.1586	36.7005	31.0779
12018	31.5589	31.088	33.0717	30.9346	31.4493	28.4847	32.3105	28.5245	34.6577	32.3576	32.5585	28.9411	31.2337	28.5234	33.9693	29.6198	34.9387	30.3426	36.0261	30.8749
12019	32.1091	31.1013	32.7828	31.1171	30.2107	29.9302	32.9321	29.4503	34.845	32.3801	33.4929	29.5707	32.0965	30.1768	35.3934	29.9023	35.014	31.7901	35.171	30.7307
12020	31.2902	31.3652	32.6246	31.4492	31.1732	31.2674	32.8156	30.6959	35.754	32.7535	33.2546	30.4212	32.1042	31.784	34.9638	30.3679	34.3736	32.7203	36.1473	31.0044
12021	32.043	30.9626	32.6727	31.2856	31.8894	30.1633	32.9893	30.5514	35.6612	32.7388	33.9484	30.2425	31.589	29.7921	34.8561	30.2306	34.4408	31.4715	35.1504	30.9949
12022	31.1516	31.7547	32.4255	31.7534	31.2228	28.5512	32.6318	30.6302	36.7058	33.8103	34.2988	30.6216	31.2712	27.9373	35.3839	31.0984	34.8118	30.5185	34.6717	31.9284
12023	30.986	30.8598	32.5663	31.5891	31.4524	29.3148	32.9505	30.8548	37.061	32.6192	34.3469	30.546	31.1817	28.9277	33.9124	30.534	35.4121	30.9615	33.9746	30.9377
12024	31.8703	30.6183	31.3713	31.6856	31.0744	30.1031	33.4602	30.9022	36.9002	32.7	35.444	30.5079	31.794	29.6715	33.7371	30.711	36.0874	31.5099	34.8661	30.9767
12025	32.148	31.8781	32.2441	32.3101	30.384	29.6139	33.1656	31.0886	37.6371	33.7677	33.3866	30.6892	32.6177	28.4542	33.2255	31.8092	34.6578	30.9898	36.1826	32.2703
12026	32.4752	31.1691	30.8197	30.5992	30.525	29.5759	33.7775	30.9586	35.7335	33.6387	33.4582	30.2322	33.5887	29.0087	33.8582	31.0899	34.1578	30.6049	33.9645	31.8822
12027	32.3814	32.0497	30.3523	31.1987	30.4127	29.2688	33.7209	31.4974	35.9032	34.567	33.7495	31.3119	32.5863	28.8822	35.0776	32.3966	34.328	30.5766	35.2607	32.9897
12028	32.2908	32.3184	30.8967	30.4505	30.9685	29.0857	34.1077	31.6401	35.2434	35.5058	33.6908	31.4002	32.4458	28.4048	35.5176	33.1291	34.5428	30.3407	33.917	32.8807
12029	32.8097	31.8047	29.5478	29.2951	32.2337	29.2204	33.8842	31.095	35.3667	35.0883	34.3284	31.4257	32.6283	28.2524	36.5295	32.56	35.0135	30.0401	33.6999	31.8713
12030	31.7387	32.7434	29.933	29.7539	31.6851	28.9636	33.5913	31.3001	36.1694	35.8389	32.7717	32.2268	33.0547	28.53	34.7054	33.1064	35.1708	29.6633	34.3595	32.5816
12031	32.0061	31.6791	29.7078	28.3712	30.5987	29.6628	34.3106	31.2359	35.5855	34.7739	33.9651	30.6528	33.4327	28.6581	34.5946	31.8924	34.9956	30.1007	34.9702	31.6738
12032	31.7959	31.7278	30.2322	28.7483	30.4565	30.051	33.9462	31.858	36.461	34.4589	33.3465	31.0499	34.4175	29.9543	35.0412	31.3485	35.2429	31.167	36.8465	31.0471
12033	30.761	29.7874	30.1097	28.083	29.4553	29.2717	33.1834	30.5932	33.3562	32.2312	31.4749	29.5234	33.114	30.8424	34.1385	29.2394	35.6112	31.1427	35.6872	29.662
12034	31.81	30.3013	29.3948	28.3833	29.3067	27.7289	32.1376	30.4522	32.6757	32.5343	32.0072	30.1691	33.2387	29.8662	35.792	29.9625	35.4237	29.6464	34.5029	30.3065
12035	31.5853	31.2017	30.3015	29.0763	29.9591	27.5811	31.579	31.0918	33.7652	33.0485	31.4226	30.1303	33.8757	29.3776	36.478	31.3677	35.5462	29.52	34.2894	31.1575
12036	32.9975	31.3864	29.7055	28.4358	31.0402	28.2024	31.5326	29.8214	33.7837	31.8813	32.9744	28.5752	33.677	29.5425	35.4916	31.4347	36.5773	29.5153	34.7047	29.7127
12037	31.1428	32.5356	29.5044	29.5577	30.015	27.9456	31.4092	30.7049	35.641	33.307	33.6549	29.6759	34.0466	29.6245	35.13	32.3288	38.1403	30.0004	35.5283	30.9879
12038	30.3861	30.3694	29.3864	27.9332	30.6195	28.5691	31.9831	29.4177	36.4833	30.8642	32.5107	28.4104	35.4922	30.3959	35.3005	30.1982	39.6149	29.8558	35.6696	29.1266
12039	30.5324	29.4718	29.141	27.471	30.8699	29.0156	32.3804	29.3534	35.5334	30.3175	33.0897	28.1945	36.4861	30.828	36.5483	29.5454	37.2129	30.3325	36.1958	28.5626
12040	30.2811	29.8557	30.4641	27.8753	30.6724	28.5023	32.6444	29.5356	35.9721	30.9814	34.0227	28.5356	38.3548	30.2917	37.2212	30.3105	36.1296	29.5383	37.2006	29.8078
12041	31.9176	29.7344	29.5505	27.2688	31.186	29.0381	32.8222	29.0018	35.668	30.8213	34.9256	28.3029	36.1034	29.9258	37.4436	30.3279	35.8433	29.5494	36.6977	29.5556
12042	31.5746	31.1236	28.3194	28.4852	31.6455	29.7226	33.734	29.8186	37.0021	32.6964	34.4881	29.8684	35.6646	30.3302	38.5654	32.3063	36.4246	30.2831	37.3581	31.7928
12043	30.6264	31.4954	28.8005	28.773	31.8327	29.3826	35.1563	30.2634	36.9461	33.697	35.1556	30.3968	35.5778	30.0218	38.3666	33.3621	38.4399	30.022	38.0855	30.8739
12044	30.469	29.8938	29.2022	27.2473	33.2061	29.5968	33.0267	29.6526	36.6899	32.3363	35.3945	29.2234	35.9513	29.8422	39.0952	31.8347	38.4838	30.6812	39.1244	29.5167
12045	31.0686	30.2872	30.7013	27.5353	30.7807	29.693	32.314	30.2407	36.8463	31.8624	34.7911	28.7918	37.7575	31.2446	39.0913	31.5373	37.6233	30.8682	37.4482	29.4048
12046	32.3554	30.7465	30.9454	28.5556	30.478	29.8781	32.5895	30.9874	35.082	32.3094	36.0646	29.5681	36.5959	32.2241	39.6422	31.8532	37.5236	32.4178	37.1478	29.4147
12047	31.8081	31.2119	30.7444	29.5507	30.1468	31.6498	32.763	32.6852	36.0828	33.2414	35.7493	30.757	36.4628	34.392	38.9639	32.277	36.9939	34.3414	35.9492	30.5157
12048	32.292	31.2863	30.739	28.9615	30.8438	29.3722	34.2003	30.1655	35.8312	33.8545	36.2644	30.5858	36.0959	31.8629	38.8575	32.2973	37.4967	32.4012	36.3978	30.7
12049	32.2847	31.8266	30.6648	29.2589	33.2384	29.003	33.1712	29.7613	36.3202	34.4339	36.3429	30.6686	35.3522	31.2322	38.0623	32.9036	35.7777	30.9838	37.7692	31.2178
12050	30.423	31.5127	32.1233	29.8434	33.4821	28.5049	33.7418	30.1147	35.3578	34.7206	36.4888	31.2176	35.624	30.8851	39.0315	33.8547	36.5084	31.1832	37.2223	32.2542
12051	31.5385	30.0055	32.2983	29.8912	32.9478	29.506	33.8742	30.3717	35.272	32.8891	36.49	31.3009	34.4538	31.8644	40.3782	33.6532	36.0388	31.515	36.0299	32.0145
12052	31.4845	30.7118	33.243	31.471	32.4552	31.4398	33.9126	31.5403	34.087	33.669	36.5628	32.4682	34.6858	34.0658	39.6762	34.4272	35.5879	33.3788	34.8619	32.7973
12053	32.4123	30.9336	33.5976	31.7224	32.4202	31.4459	33.899	31.0719	34.8494	33.836	37.3823	32.2908	34.3078	32.9014	38.9798	34.4261	36.0194	33.274	37.1124	33.4455
12054	33.2936	32.3618	33.7365	32.795	33.4571	31.6291	34.0475	32.0203	36.4395	34.8441	37.4098	33.3198	34.237	32.5921	38.0194	35.6314	36.9937	33.6261	37.8381	34.9481
12055	34.0289	33.1805	33.5411	33.1876	32.8199	31.6572	35.0103	32.2886	36.1153	34.0461	36.9211	33.5064	33.8942	32.1629	40.0401	35.5841	35.7939	33.4757	37.5026	34.1916
12056	32.9295	33.4325	33.6727	32.8558	32.7878	31.4012	35.2279	32.1	35.2356	33.3879	36.6662	33.3905	34.0608	31.9308	40.7262	35.7494	35.5977	33.2424	38.6494	33.3284
12057	33.1389	32.0687	33.9663	31.7985	32.1125	31.8192	34.3431	31.6268	34.1908	32.0404	37.8785	32.4222	33.9561	31.1176	39.3049	33.7543	34.3469	32.9375	36.9707	32.0077
12058	34.1363	32.3569	33.2773	32.2601	31.9262	30.6479	34.861	31.4609	35.5743	32.2779	37.1429	32.9976	33.5819	30.1592	38.5232	34.7289	34.2022	31.7964	38.6161	32.7393
12059	34.2333	33.8954	32.7954	33.6226	33.1887	31.1454	36.4731	32.6278	36.2987	34.0017	36.4492	34.2623	32.8484	30.6744	37.1096	36.6291	34.2661	32.4419	37.3877	34.6655
12060	33.9121	34.0745	32.918	32.8306	33.9243	30.9216	36.2729	33.0728	35.5986	33.5708	37.3681	33.6556	32.4941	30.4488	38.5715	36.1833	34.5544	32.1674	37.7235	33.9295
12061	33.496	33.5724	34.6948	32.2511	34.0916	31.3651	35.957	32.9025	36.9816	32.983	36.0562	33.1699	31.9792	30.8941	38.1425	36.0264	33.9729	32.2271	36.4088	33.1079
12062	35.4213	33.2194	35.0971	32.644	35.1078	32.7217	36.5215	33.5897	36.4283	32.3972	36.4641	33.5269	32.4993	31.1187	38.5265	35.3729	34.7138	32.8058	36.2856	32.3529
12063	35.9837	35.1673	35.0837	34.3728	34.2753	33.6963	36.6955	35.2332	37.7281	34.5121	35.2975	35.3638	32.6571	31.7112	37.1881	37.5517	35.5698	33.4426	36.4635	34.6863
12064	35.4855	35.82	36.1023	34.8399	34.5091	33.6609	37.2188	35.0027	37.7704	34.6069	35.7744	34.3653	33.8556	31.9354	36.6987	37.8697	35.3893	32.5577	37.2649	35.1762
12065	35.7384	34.3772	35.1608	33.8144	33.524	34.2425	36.0928	33.5864	37.7517	33.5151	35.4954	33.1167	34.2474	31.7	35.4346	36.5898	34.6697	31.4306	37.2569	34.5634
12066	34.327	34.7152	35.5831	34.0097	33.1587	32.6401	35.4598	33.3806	36.0352	34.3731	35.116	33.1431	33.085	30.6228	35.5834	36.5144	35.0151	30.3149	37.772	35.5284
12067	35.3311	33.7478	35.1081	33.5659	32.957	33.4229	35.6291	33.3379	35.9449	33.6187	34.5289	31.9439	32.4524	30.0839	35.6707	35.085	34.8548	30.898	38.4983	34.4552
12068	35.554	34.9954	35.2758	34.389	33.3541	33.4256	35.7578	34.0119	35.9412	35.1621	34.6652	32.5983	32.8724	29.5847	36.4869	36.0546	34.7143	31.1137	37.3826	36.1917
12069	35.3303	34.4042	35.3302	34.2223	32.9446	33.3098	35.362	33.7473	35.998	34.9752	34.748	31.2791	32.8076	29.704	37.5197	35.311	34.6758	30.8936	37.3767	34.3385
12070	34.6565	35.0887	35.5709	34.3374	32.3937	33.1479	35.283	34.0996	36.3992	35.3852	35.2289	31.5656	32.7838	29.8897	37.623	35.4987	34.2938	30.2355	37.7964	34.6939
12071	33.6132	33.3485	34.5108	33.0513	31.5091	32.0494	34.0163	33.498	35.388	33.2746	34.705	30.508	32.1908	29.8177	36.6233	32.7307	33.5936	30.349	36.368	32.2959
12072	32.9443	32.8398	33.9513	32.6668	31.8772	31.5857	33.1181	32.9328	34.5961	32.8906	33.5784	30.1452	31.8553	29.4783	37.1214	32.0361	33.1378	30.635	35.9285	31.6654
12073	33.0419	32.3383	33.7427	32.4153	31.5576	30.8459	33.5203	32.6186	33.4683	32.5154	33.8109	29.7223	31.4137	28.9408	37.0381	31.7205	33.0209	30.1923	36.6193	31.2857
12074	32.7445	32.2335	33.6775	31.8525	31.3581	30.262	33.4897	32.2538	33.8025	32.9011	34.1883	29.7541	31.8996	28.7908	37.7022	32.1432	32.4015	28.8754	35.2629	31.7841
12075	32.7704	32.004	33.3728	31.5102	31.819	30.4235	32.8155	31.3746	34.0485	33.1893	33.6998	29.1634	32.0278	28.8808	38.2474	31.7301	32.4561	28.5684	35.0155	32.1558
12076	33.3984	32.2836	32.1908	31.1319	31.6743	30.3005	32.9419	31.0674	33.4121	33.0635	33.714	29.4847	31.815	28.7951	36.8958	32.5771	32.6462	28.4383	37.0605	32.0538
12077	32.8642	32.7217	32.3151	30.624	31.1607	30.1941	32.6228	31.3323	33.9744	32.9162	34.5055	30.3382	32.0726	28.4509	36.9386	33.7721	32.5501	27.45	36.476	33.0502
12078	33.3852	32.7051	32.2249	29.8971	31.6282	30.9945	32.3726	31.1913	34.9843	32.1826	33.4214	30.3865	32.7144	29.0067	38.9178	34.0172	32.4403	27.9025	35.8599	32.1219
12079	33.8578	32.5692	30.5289	29.1261	31.4234	31.2036	32.2595	30.3245	33.1686	32.1386	32.6597	30.2785	32.5632	28.4596	37.9899	34.2032	32.3064	27.5707	35.3689	31.8575
12080	33.3329	33.1604	30.3493	29.0516	31.2193	31.1765	31.6942	30.2443	33.1675	32.9235	33.6717	31.1831	31.9733	27.9209	37.1424	35.3077	32.5326	27.2608	34.8572	32.4909
12081	33.3011	32.5965	30.6282	28.8498	31.3454	30.5949	31.4879	29.9951	34.6589	31.6427	32.7377	30.3304	32.1485	28.1301	36.5582	34.5296	33.0673	27.2413	34.2877	31.2662
12082	33.8559	32.661	29.0277	28.6308	31.6347	30.6537	32.6571	29.8228	34.7372	32.0122	31.3022	30.0226	32.8647	28.2726	36.6414	34.251	32.996	26.6859	34.1072	31.0607
12083	32.1034	33.1824	28.7619	28.9308	32.2877	30.1414	33.0079	30.3472	34.1094	32.5751	30.622	30.0707	34.0159	28.2381	36.4275	33.899	32.9707	26.6035	33.319	31.862
12084	32.1686	31.7181	29.77	27.5763	31.7562	30.8557	32.4349	30.072	33.3452	31.1394	30.8364	29.1928	33.8431	28.7347	36.4616	32.7446	32.6318	26.793	33.6715	30.4106
12085	33.5928	31.5713	30.3739	27.2928	32.0664	30.6756	32.4608	29.769	33.2526	31.1314	30.8808	28.4439	33.525	29.1534	35.8173	32.1366	31.8495	26.971	34.5669	30.6819
12086	34.4701	33.3887	30.0408	28.7166	32.6294	31.2862	33.0852	31.0763	33.6169	33.0817	31.0881	30.1611	33.236	29.9042	35.9475	34.1503	30.7932	27.3084	35.322	32.2635
12087	34.0972	34.401	29.7069	29.5533	32.6203	31.3098	34.0579	31.7967	33.4514	33.2754	31.3642	29.5853	33.0495	29.8607	36.7711	33.586	30.4117	27.0587	34.7181	31.6689
12088	33.8002	33.834	30.0044	28.9935	32.751	31.7121	34.1726	31.5022	33.2959	32.3438	31.2798	28.5957	31.5604	29.884	37.1569	32.7373	31.0566	27.4146	36.5228	31.006
12089	32.8411	32.5293	30.3745	28.2892	32.0812	32.065	33.2887	31.0993	33.0689	31.862	31.6592	28.4554	31.2279	30.5719	36.0718	32.6745	30.9263	27.4387	34.4526	29.8995
12090	32.9715	32.5151	30.7517	28.4242	31.2408	31.6047	32.526	31.3112	33.9587	31.7815	31.8384	28.7422	31.7965	31.533	37.447	32.7035	31.4512	28.124	34.7631	29.7219
12091	33.0793	32.7069	30.3804	29.0362	30.966	31.4914	33.0153	32.0085	34.292	31.9173	30.5822	29.0456	32.119	31.7114	36.8779	32.8093	32.218	27.9122	34.7142	29.6461
12092	32.3207	32.0696	29.4956	28.9025	29.1934	30.5187	32.8021	31.896	33.3246	31.8735	30.9937	28.4763	32.8738	31.3218	36.9482	32.2818	32.2669	27.6105	35.4167	29.2166
12093	32.5309	32.2413	30.1141	29.2349	29.2475	30.4412	32.4348	31.2078	34.9973	31.7183	30.0935	28.7005	34.5859	30.884	37.0513	32.3671	31.6379	27.8724	35.0266	28.7604
12094	32.1172	31.1913	30.5978	28.9352	29.5971	29.8923	33.3533	30.828	33.9474	31.5956	30.6334	28.1721	34.7398	30.4885	37.8838	32.29	32.2633	26.9377	34.9317	28.5913
12095	31.7899	31.8118	29.9129	29.0052	29.8347	28.6795	30.0794	30.3197	34.1697	32.4296	30.1817	28.6368	33.2088	28.8803	36.9228	32.9696	33.4688	26.0133	34.8092	29.7308
12096	29.582	30.3162	31.2468	29.7189	29.6476	27.781	31.0895	30.5907	33.5413	32.1155	30.9036	27.8932	34.1814	28.4756	36.9765	33.6238	33.7178	25.49	34.7368	30.0546
12097	31.1321	29.4519	31.4661	29.7938	30.5981	28.4136	30.3609	30.5594	34.4721	31.3541	31.192	27.9308	36.0119	29.3232	36.971	32.6331	33.026	26.2634	36.3436	29.8502
12098	30.3138	30.7418	31.9849	30.5993	29.6655	28.4201	30.3213	30.9081	32.5989	32.3124	31.455	28.7321	35.812	29.3834	36.9428	33.6177	33.2843	26.8149	36.207	31.2249
12099	30.8893	30.063	31.6978	30.3481	28.6312	29.176	30.5489	28.378	32.9858	31.4991	31.843	27.7323	35.3058	30.4734	38.2859	32.8722	34.7744	27.6041	37.0916	29.9949
12100	29.7919	29.6708	31.7687	30.667	29.3564	29.9667	30.7882	28.6259	32.7356	31.7298	31.352	27.7682	34.5841	31.4447	37.7123	32.5197	34.0824	28.6168	37.921	30.1485
12101	30.3804	29.2127	31.5847	30.2536	30.2033	28.3061	30.0697	27.5081	32.2565	30.6488	31.7392	27.1693	35.6415	31.5497	38.0735	32.0218	33.1959	28.4921	36.9508	29.1446
12102	29.9419	29.8952	32.0236	30.4287	29.6975	26.9926	28.6481	27.2664	33.2835	31.2388	31.9167	27.4216	35.2455	29.9968	38.6926	32.9774	33.5814	27.3863	37.6763	30.1354
12103	30.0189	29.2275	32.3096	30.5313	28.7929	27.9168	28.7546	27.1195	33.1072	29.3973	31.9138	27.1309	34.9588	30.9068	37.7045	32.642	33.1068	28.0274	38.0283	29.4048
12104	30.2413	29.9115	32.185	31.1755	28.8113	29.5611	29.8492	28.3516	33.9018	29.9553	32.6898	28.0871	35.354	32.1867	38.5819	33.0376	33.3701	29.5553	36.5613	29.8821
12105	30.4716	29.802	32.3891	30.8721	30.552	29.2928	30.0498	28.1479	33.9132	30.1385	32.6422	28.4932	35.0085	31.8976	39.5575	32.2906	33.9689	29.9608	36.4164	29.8824
12106	29.3825	27.9564	30.7635	28.6622	29.0191	26.9678	28.9617	25.9737	31.5618	29.2667	31.6507	27.2112	33.83	29.9237	36.1266	30.3916	33.579	27.7584	36.7939	29.1195
12107	29.0563	29.0993	30.9891	29.4408	28.6621	26.7159	28.4858	26.0056	32.4887	30.6153	32.1819	27.6631	34.5039	29.5833	35.8024	31.481	33.7977	27.6362	36.1452	30.1328
12108	29.4997	28.9182	31.4152	30.0585	29.642	27.9612	28.4594	26.681	33.8082	30.9363	31.7519	28.194	35.6392	31.2088	37.1095	31.9391	34.4427	28.9482	36.6566	30.3406
12109	29.4318	29.1515	30.7907	30.1271	28.8452	26.8887	28.6099	26.2015	31.1377	30.7763	31.8852	28.5919	35.4011	30.5273	34.8673	32.6118	36.0129	28.7217	37.6347	31.2248
12110	27.633	28.4628	31.1452	30.1407	29.1193	26.9292	28.6425	26.1724	30.5557	30.2104	32.6849	28.6917	35.7025	29.797	35.3311	33.5349	35.2944	28.5457	37.2069	32.1733
12111	26.189	25.1989	31.5807	29.4784	28.3944	26.2919	28.2298	25.5122	31.3114	28.3378	30.9871	28.1587	36.425	29.5139	34.6328	31.3605	36.1506	28.8456	36.631	30.1992
12112	27.5681	26.0486	31.364	30.0846	29.2448	26.1575	29.2715	25.7806	31.3097	29.1308	32.0729	28.8595	34.4434	29.0005	35.0174	32.0499	38.4238	28.6018	37.9461	31.2221
12113	26.0418	26.971	30.9225	30.3968	29.2016	26.1183	29.2695	26.2663	31.5244	30.2773	32.3259	29.4772	35.3247	28.9734	35.8167	33.3895	37.1738	28.672	39.0453	32.4024
12114	26.1733	26.0048	32.0296	30.0535	30.0229	27.1857	30.6141	26.8087	32.7078	28.4157	33.1642	29.2977	37.1321	29.9034	36.7827	32.1693	37.5954	29.63	37.217	31.2871
12115	27.8647	26.0942	31.9949	30.198	31.5826	28.1855	30.9248	27.2279	32.7291	27.8785	34.7432	29.3722	34.342	30.9901	37.9437	31.8759	37.7569	30.541	38.4504	31.1728
12116	27.0062	26.9682	32.4662	30.9377	29.435	27.6165	31.3111	27.6135	33.6358	29.4578	34.8964	30.3948	34.0747	30.7975	37.5011	32.7691	37.5688	31.0707	36.4902	32.2841
12117	27.6482	26.7491	32.0388	30.7364	30.8573	28.2865	33.1447	26.5423	34.3417	28.9587	36.0521	29.1109	34.171	31.749	38.3426	31.6127	38.097	31.8922	36.5116	31.4999
12118	28.6964	27.5646	33.0211	31.6967	33.206	30.1285	32.2731	27.8206	34.7343	29.5263	35.3678	29.2762	33.8862	33.2936	36.5663	32.0365	38.4704	32.6375	36.3944	32.1548
12119	28.8483	28.1217	34.1651	30.1874	30.9103	28.4558	33.0416	27.327	34.0008	30.3106	36.021	29.6644	34.5675	31.7967	36.6917	33.1443	38.7127	30.4416	37.4428	32.5171
12120	29.1924	27.7621	34.1209	30.9221	31.1795	30.1774	32.1361	28.352	34.6198	30.6824	35.0651	30.5048	35.986	33.0008	36.6652	32.9305	41.037	32.0534	37.5464	31.6948
12121	29.4236	28.2941	33.5294	31.6303	30.787	32.2673	32.1276	30.1106	32.0998	30.9633	35.0631	31.1558	35.4238	33.6425	36.2868	33.0463	38.0011	33.7479	37.4518	32.6338
12122	30.9452	29.3184	31.6218	30.4097	29.65	28.6989	31.972	29.4605	31.4316	30.8439	34.4465	30.6663	36.6034	30.206	37.0021	33.3541	36.7572	31.3914	36.6038	33.661
12123	31.2351	30.9135	32.2935	31.3926	29.9502	28.4337	32.6362	30.2001	31.5588	32.3333	35.8993	31.8566	33.609	30.0409	37.6515	34.8331	38.3799	31.6782	37.5809	35.3683
12124	31.6942	30.6164	31.2137	29.369	31.3686	28.4172	32.0907	29.2733	32.7171	31.9329	35.9261	31.3313	32.6897	29.6446	37.3389	33.7631	37.733	31.5744	38.5816	32.8059
12125	29.7909	31.1115	31.3389	29.8246	31.947	28.3859	33.8282	30.0529	33.4984	32.5223	36.4701	32.0884	34.0678	29.3842	38.1984	34.4834	37.7442	31.1401	36.9349	33.6256
12126	29.5638	29.0453	31.1225	28.3247	33.7594	29.3699	32.0999	29.3224	33.7184	30.848	36.8265	30.4018	32.1894	30.0772	39.6856	32.2426	37.2413	31.0595	37.5687	31.8666
12127	29.3026	28.7589	32.6008	28.4659	31.2816	31.003	32.3859	29.9864	34.1429	30.1697	36.9523	30.5007	32.3917	31.6526	38.1861	32.1308	36.1613	31.2186	38.2656	31.6264
12128	30.4958	29.0746	33.2674	28.9573	31.2987	31.7251	33.2619	29.7668	34.9857	30.5485	37.6789	30.8846	33.4101	33.0174	39.3495	32.015	36.2856	31.8929	36.8471	31.8115
12129	30.9208	29.8374	33.071	30.5094	32.3708	32.6364	33.2314	31.2702	35.9546	31.4168	36.8249	31.5662	32.4564	34.6559	38.8177	33.1422	36.4522	33.8354	36.3331	32.6228
12130	31.6272	30.4265	34.1516	31.2027	32.6377	30.1269	34.1028	30.5131	33.9245	30.446	37.4444	31.5431	32.1487	31.611	38.2804	34.3154	36.978	31.0612	36.0558	33.3244
12131	32.0024	31.0318	33.9004	31.8069	32.1765	29.3649	33.5112	30.7274	34.4964	29.992	37.6094	31.8121	32.0368	30.9332	37.412	35.042	37.5521	30.5433	35.7307	32.5612
12132	32.2157	31.4045	34.4881	32.566	32.786	31.0045	33.6605	31.6649	34.5451	30.1133	36.5914	32.6408	32.5026	32.7247	36.9918	34.6098	37.668	32.0796	35.7828	32.1009
12133	33.7233	32.2022	33.6767	33.021	32.8484	31.2336	34.0821	30.9282	33.9995	30.8353	36.6886	33.0212	33.2834	31.1727	37.0164	35.3392	38.6997	32.1751	36.9175	33.1163
12134	33.5543	33.5156	34.5984	33.9345	32.9248	31.2466	33.5196	31.7884	34.0921	32.3443	36.4528	33.6895	33.4945	31.4107	37.065	36.5843	40.8686	32.5953	37.9346	34.6818
12135	34.7939	33.4988	34.7527	33.1396	33.1918	32.2505	33.3019	30.3972	34.2966	30.9386	36.5149	32.6492	34.2389	32.5166	38.2946	35.3059	38.8227	32.9526	39.0096	33.3601
12136	35.7741	34.3916	33.6826	33.6266	33.3385	32.099	33.6306	30.7252	33.7981	31.7248	37.0151	33.2336	35.9584	31.6004	39.3732	36.5238	38.7295	32.0434	39.108	34.4318
12137	35.5966	35.2257	33.2746	33.5118	34.0345	31.6211	33.153	31.106	33.7974	32.6649	37.8669	33.8825	33.3935	31.4112	40.1418	36.0087	39.3286	32.0727	39.2184	35.2841
12138	35.6296	35.5426	33.2194	32.8848	34.6365	31.7713	33.633	31.183	34.9818	32.2124	38.6443	33.2055	33.228	31.5899	39.013	35.5506	40.5005	32.1943	38.9978	34.1313
12139	35.1991	35.0549	33.2969	32.4148	35.4111	32.4379	35.4077	30.7387	35.617	31.6327	38.9553	32.9384	33.9465	32.0604	38.893	35.3881	39.5674	32.4431	38.7672	33.6834
12140	34.928	34.9116	33.9356	31.97	36.8996	32.8029	34.9596	30.8764	35.7559	31.7488	37.79	32.5475	35.1265	32.8663	38.6432	35.1765	40.0539	33.0826	38.7178	33.6007
12141	35.26	34.7915	35.1644	31.9307	34.0439	33.5767	35.261	31.3598	34.3397	31.5322	38.146	32.5251	34.5295	32.7437	38.6755	34.937	40.6835	33.1698	38.9543	33.3158
12142	36.089	34.6869	35.7991	32.3486	33.847	34.0516	33.8985	31.2939	33.7517	30.8968	37.8299	32.7595	34.281	33.0468	38.8499	35.0617	40.7508	33.5077	39.3181	32.8218
12143	36.6868	35.4078	36.5236	33.1503	34.2535	35.761	33.7284	32.7766	33.216	31.5893	37.8568	33.9652	34.372	34.6247	39.2011	36.1697	42.0916	35.5669	41.2607	33.6146
12144	37.2956	36.004	35.3897	33.5241	35.2887	32.7414	32.3376	32.0665	32.4449	31.9806	37.4789	34.1896	34.1264	31.6837	39.327	36.4875	41.92	33.2249	40.7469	34.3761
12145	36.1314	35.849	35.5605	33.4617	35.4677	31.9043	32.1821	32.5444	32.6846	32.1568	37.765	34.7178	34.7577	30.7998	41.1718	37.4026	41.8065	32.6198	41.0861	35.3901
12146	36.1283	34.2361	35.611	32.6106	35.3332	32.3094	31.9909	30.7705	32.905	30.7676	38.2373	33.9249	33.8416	31.5227	39.5269	36.376	40.748	33.1545	40.8398	35.101
12147	35.3011	33.992	35.7909	32.7109	34.9381	33.3615	32.082	31.1698	33.6339	30.9463	39.6284	34.5364	33.9798	32.4602	39.9269	36.5115	39.9458	33.9368	40.8472	35.0138
12148	35.0774	33.6141	36.1869	32.6554	35.124	34.1887	33.2928	30.7774	35.592	30.74	39.4852	34.3379	33.3853	31.7807	40.5233	36.3539	39.6521	34.1272	39.1359	35.0731
12149	35.4122	33.8348	36.2913	33.1936	36.1592	34.3223	34.6475	30.7552	35.551	30.767	39.6188	34.6339	33.468	31.8756	40.7572	36.3257	40.2986	34.7235	39.7302	34.828
12150	35.8827	34.0333	36.6191	33.7672	35.0502	34.2004	31.9647	30.5818	36.2422	31.0599	39.9069	35.1957	33.5605	31.615	39.3652	36.2753	42.3234	35.1686	39.907	34.5607
12151	36.5313	34.4903	37.5111	33.9943	35.4188	34.3903	31.3343	30.72	37.1484	31.4443	40.0296	35.3886	33.2325	31.2061	40.261	36.4834	42.3618	35.9045	41.4729	34.2345
12152	37.6529	35.5187	36.9274	34.605	35.335	35.5226	30.9405	31.3589	38.2159	32.1274	39.0175	36.084	34.3305	31.751	40.5451	36.548	41.6878	37.3358	39.3939	34.4974
12153	37.1989	37.0505	34.6837	36.1693	35.3782	34.7516	30.8406	32.0582	37.7528	34.2461	39.6498	36.5174	33.13	30.9229	41.2813	38.0231	42.3401	37.1464	40.2744	36.5216
12154	37.4454	36.8416	34.7279	36.3243	35.3876	35.8539	31.3878	29.7812	38.6738	34.3214	40.1738	34.801	32.4001	31.5758	39.2914	37.5419	41.8547	37.4055	39.604	36.4903
12155	38.0507	37.0943	35.0927	34.3257	36.5565	36.1468	32.8892	29.4165	39.0774	34.8866	40.1855	34.8453	33.3542	31.1044	40.3303	38.1755	41.996	36.4103	39.16	37.0592
12156	38.7546	37.4838	33.6748	33.3368	37.9548	35.7121	32.9246	28.7996	40.5238	35.7384	38.4854	34.8215	32.6741	30.9538	39.3347	38.2953	42.4266	35.6261	39.1759	36.9078
12157	37.4803	37.3713	34.9191	33.6544	36.9809	34.651	33.4137	28.9564	39.399	36.4482	39.2911	35.2716	33.8731	30.9522	38.5137	38.1885	41.337	34.8355	40.5197	36.293
12158	38.1334	35.985	35.6924	33.0777	36.2916	35.3634	33.2907	29.4728	40.6855	35.8885	39.5235	35.0103	35.0075	30.8338	39.0856	36.5259	41.5758	35.2501	39.6677	35.0212
12159	37.511	35.9236	36.3024	33.3389	37.3204	37.2698	33.2318	30.1822	39.8041	35.9151	39.3576	35.9125	33.2148	31.8587	40.3483	36.9732	40.9913	36.044	38.2934	35.0057
12160	38.5531	35.7576	36.2298	33.1809	37.0241	36.6705	33.586	30.9252	39.6517	36.0343	39.123	36.1447	33.4256	31.0582	40.438	37.1131	42.0163	35.9887	38.3399	34.69
12161	37.8258	37.148	36.6078	34.4288	38.1351	34.8674	33.9989	32.095	39.7628	37.0865	40.0035	35.4741	33.6598	30.2633	40.3843	37.4173	42.6413	35.914	40.248	36.074
12162	38.6212	36.6983	36.8598	34.6663	37.846	35.8217	33.7759	31.9832	41.2526	37.125	39.6498	34.3353	34.9545	31.5549	40.6044	35.2699	43.6846	36.6605	40.7799	34.2532
12163	38.096	37.4075	36.6807	35.2493	36.8934	35.6367	34.2614	32.201	41.3402	37.739	38.6684	34.9749	35.7232	30.5414	42.0864	35.9126	40.4827	35.5042	41.3371	35.0297
12164	37.3455	36.4786	36.6068	35.4845	35.7068	36.3117	33.1952	31.7302	40.8932	37.1468	38.1612	34.7986	36.296	31.1448	39.7383	34.2668	39.9824	35.9864	39.9456	33.9016
12165	38.0836	36.6447	37.585	35.856	35.5237	37.0178	33.6531	31.7236	41.0653	37.2013	40.116	35.0562	36.0327	31.7698	39.7513	34.1688	40.2753	37.0144	40.5501	33.9979
12166	39.0268	36.5631	35.511	35.163	36.9341	34.8378	33.9842	30.8289	42.4509	36.823	40.2466	34.3132	35.7941	29.8436	37.8476	34.7047	41.8011	35.1577	40.4344	33.7204
12167	38.0147	37.0168	35.1589	35.3733	37.5229	34.5019	35.0845	30.9884	42.4625	37.7408	39.927	35.0286	36.0704	29.254	37.3053	34.7978	41.7315	34.6604	39.8477	34.8228
12168	38.3472	37.002	35.7028	34.081	38.2694	34.9627	35.104	30.6765	43.9602	38.2929	39.4076	34.9483	37.9049	29.9007	38.1618	35.2898	39.6867	35.0818	39.9388	34.1426
12169	38.5161	37.0324	37.379	34.2011	38.2197	35.8908	35.5327	31.0901	43.2256	37.8007	40.5658	34.8719	38.3526	31.0872	38.0033	35.5079	39.694	35.8167	39.5363	33.3838
12170	40.4057	36.9503	37.1868	34.5148	38.211	36.4245	35.6453	31.7703	44.0895	38.1465	40.999	35.4229	36.0217	32.2622	37.3601	35.0539	38.9277	36.6425	38.5896	33.3326
12171	39.9761	39.0666	37.8677	36.336	38.7221	37.2012	37.0283	33.5561	45.0258	40.5831	41.6841	37.5397	36.0692	33.3174	37.149	37.597	40.0083	37.8769	38.4769	35.233
12172	39.8988	37.9528	36.985	36.3971	39.944	36.6933	38.1056	33.4101	45.5119	40.8395	42.5286	37.1691	35.6557	33.0658	36.7313	38.364	39.9225	35.1304	38.8332	35.8842
12173	38.1418	38.9154	38.0255	37.061	40.5567	37.0034	38.4439	34.2898	46.3508	42.3981	42.8763	38.3387	37.4247	33.3775	36.6771	38.4186	39.6576	35.2554	39.2496	37.2129
12174	38.6007	36.1554	38.4272	35.1863	38.1638	37.7542	38.2678	33.9947	45.4022	42.2195	42.4005	37.4177	37.1209	33.4848	37.0067	36.6274	39.5775	34.7621	39.151	35.8825
12175	39.4668	36.6205	38.6821	35.6454	37.2702	38.3438	38.0123	34.7704	44.1655	42.2814	42.3083	37.2469	35.5758	35.4592	37.0822	36.1237	40.6215	35.9161	40.012	35.4627
12176	40.2814	37.4912	38.1599	36.4406	36.6988	38.3556	39.1154	36.2401	43.8539	42.682	42.8591	38.1117	36.095	36.3735	37.0673	36.7834	40.4644	36.842	40.0051	35.9758
12177	39.8405	38.4345	36.4987	35.4494	37.8713	35.9367	38.5967	34.9123	42.244	42.0623	41.0456	37.6229	37.0016	33.8417	37.4178	35.7016	40.3463	33.2165	39.6492	35.6545
12178	40.0095	38.6114	37.0588	34.989	38.6085	35.5464	38.9862	34.3423	41.5432	42.4508	40.9206	37.7061	35.9563	32.5833	37.0418	34.8908	41.9887	33.1665	40.3861	34.8831
12179	39.6617	38.9515	37.4018	34.7714	36.9468	35.6489	38.496	34.214	41.2695	41.7121	42.0151	38.2602	37.1532	32.172	37.3858	33.9585	42.5008	33.179	40.9633	34.2147
12180	37.6131	37.3602	36.5811	33.9214	36.3372	35.7604	37.708	33.9689	39.1093	39.3942	40.8303	37.501	37.5708	32.3455	37.0644	31.9806	41.8806	33.6478	41.2256	32.9027
12181	38.6464	37.2968	35.7374	34.207	37.9743	36.9005	38.6084	34.0438	38.5064	39.4794	41.2188	37.8194	36.5968	32.1395	37.231	31.8431	41.8802	34.8252	40.1362	32.3241
12182	36.4366	38.5279	35.8102	34.4855	36.8799	35.352	38.7465	34.3903	38.8725	39.059	41.8506	38.1751	36.8814	30.6613	37.9552	32.8507	42.6387	34.6267	39.6005	33.4643
12183	36.3482	37.0994	35.677	33.938	38.173	35.713	39.1787	33.5533	39.384	38.2206	40.8614	36.9489	36.4342	30.7532	38.0895	33.0091	43.2708	34.6911	41.2351	34.0971
12184	35.9856	36.9427	35.639	34.1181	38.3191	36.0621	39.0252	33.7286	38.5382	38.0323	41.1849	37.2827	36.0331	31.9378	36.9767	32.986	42.9627	35.3393	40.0976	33.5435
12185	35.1864	36.3234	36.1422	33.8117	36.3361	35.2737	37.9374	34.0428	38.4462	38.303	40.9089	38.1039	35.4434	31.9742	38.1887	34.3669	42.3347	34.9017	38.9109	35.104
12186	35.6704	35.6944	36.0606	34.4396	36.7754	36.6744	38.404	34.1305	37.7077	37.6913	40.9993	38.6589	34.6135	33.3799	38.8888	34.0799	43.1443	36.1551	39.9373	34.6814
12187	35.5156	36.2056	34.7598	35.5524	36.3377	37.975	38.7793	34.8944	36.974	37.7007	41.7695	39.1837	34.8917	35.0294	38.693	33.8473	43.321	37.7069	39.7649	34.4653
12188	34.414	35.8042	33.5143	34.8812	35.9045	35.4905	37.4929	34.1863	36.9041	37.1313	39.9271	38.015	34.4692	31.9905	39.0423	33.2723	42.6498	37.2945	39.8591	35.1936
12189	34.8213	34.9544	33.6279	33.3966	35.4491	36.0704	38.3845	33.6284	37.5025	36.6419	40.1329	37.1091	33.407	32.2664	39.7155	33.8127	42.8444	37.7604	38.3413	35.659
12190	32.9679	34.2459	33.1606	31.9897	34.1391	35.2346	37.933	33.2101	36.647	36.0486	40.2865	37.1145	32.8594	31.34	39.8641	34.1972	43.7318	37.5602	37.87	35.6588
12191	32.5528	33.3418	33.4691	31.6936	34.2617	35.5927	37.0611	33.3156	36.8607	33.9062	39.02	36.1134	31.7223	29.5556	37.7664	32.9375	43.5871	37.8228	38.4716	34.0132
12192	33.8315	33.2322	31.9644	31.9265	35.4139	35.5152	37.6313	33.0875	37.0842	33.637	38.8918	35.9929	32.3649	29.1526	37.6291	32.7564	42.7726	38.6994	38.2657	34.0338
12193	33.6215	33.758	31.551	32.2337	34.0671	33.8751	37.2284	33.5048	37.7652	34.1601	38.4098	36.4931	31.6209	27.5611	38.2232	33.8684	43.3623	38.5877	39.8038	34.8428
12194	32.6543	34.0008	32.0344	30.493	33.8976	33.7778	37.1827	33.5754	36.0703	34.6112	37.1693	35.0384	30.3657	27.747	37.7651	33.7471	43.1134	37.9426	39.3071	34.2131
12195	33.7974	33.2453	31.7752	30.8973	33.5778	34.7964	37.4669	33.7054	36.215	34.2394	37.6087	35.3634	31.2618	28.3869	39.0561	33.7176	43.4664	38.7808	39.1854	33.1953
12196	33.7145	33.9132	32.1381	31.53	34.1707	33.6722	36.7562	34.0565	37.102	35.1625	37.3306	35.8698	30.8355	26.8567	38.9226	34.6888	44.0237	38.6844	39.9109	34.1312
12197	34.0333	34.0243	31.1918	30.2491	34.5049	33.7493	36.7353	33.3859	36.8935	35.434	37.4471	35.239	31.3217	26.6141	38.8463	35.1318	46.2028	38.3847	40.5506	34.1794
12198	32.7952	34.6058	30.4258	29.7764	33.6903	33.4579	36.8263	33.4792	38.345	36.4695	35.842	35.8314	32.6592	26.1502	40.1371	36.3389	43.9472	38.2403	41.3516	34.7516
12199	32.8043	33.5651	30.3062	29.0813	34.8203	34.6607	36.6266	33.5442	38.6374	35.3822	36.2079	35.756	35.3022	26.5185	41.4016	35.197	43.6121	39.1977	40.3419	33.3347
12200	33.7056	33.6687	30.2271	28.72	34.6826	35.6643	34.3407	33.3566	38.6808	35.4929	37.8551	35.7973	32.6829	26.2127	42.6757	35.2256	42.9705	39.2801	40.54	32.8981
12201	33.3455	34.0281	31.3542	29.2586	35.2323	34.4789	34.8756	33.2281	39.0133	35.9403	38.3858	36.0928	32.1793	25.4615	41.9948	34.992	44.6165	38.094	40.7746	33.1
12202	33.8875	33.2088	29.9496	28.5659	34.9821	33.821	35.7458	32.6235	38.1573	34.0625	37.2824	34.4539	31.5765	26.1008	40.1608	32.6418	43.2029	37.2901	39.5707	32.4478
12203	33.8279	34.501	30.5034	29.6589	37.3811	33.51	35.306	32.9248	39.3349	35.2631	36.9149	34.7602	33.51	26.2394	40.5046	34.3313	42.2761	37.7791	39.6545	33.9411
12204	33.3101	34.1718	31.634	29.1837	34.1012	33.5756	35.7984	30.481	38.7685	34.5469	37.0668	33.0402	34.4578	26.8873	40.2203	34.3564	41.4517	38.0622	38.9274	34.0256
12205	34.4499	34.2154	31.846	29.5695	33.5921	34.4895	35.5495	30.6946	39.298	34.6106	37.5174	33.3251	33.3893	28.193	40.0855	34.16	41.4974	38.9497	39.1907	34.0521
12206	35.4132	35.3319	32.7164	31.0888	34.4649	37.0297	36.7695	32.6298	39.3901	35.6812	37.5419	34.7956	33.5019	30.5295	40.0165	35.4342	43.4411	41.0377	39.4132	34.8706
12207	35.9033	35.6368	32.2063	31.7228	35.851	33.8613	37.2927	31.823	39.3687	36.7639	37.3492	35.4783	33.39	27.9042	40.4445	36.3133	43.171	38.9602	40.8933	36.2053
12208	34.9754	36.3213	32.9402	32.6291	37.271	33.65	37.1892	32.3082	39.5343	38.0273	37.6768	36.5206	34.8522	27.9226	40.6395	37.572	42.9206	38.6523	40.8856	37.4803
12209	35.2821	35.5039	33.5788	32.5951	38.0856	34.4127	37.2116	32.4291	39.5161	38.1148	38.6397	36.3904	34.6296	28.8646	42.4329	37.8986	43.4448	38.9259	40.98	36.6313
12210	35.5467	35.9741	33.226	33.1195	38.1927	35.9925	37.0222	33.1003	40.0287	38.2672	39.1543	37.0782	33.6449	30.6247	42.0333	38.0716	43.7077	40.1793	41.6466	36.6148
12211	34.8554	34.8482	32.0593	31.8018	37.1482	35.9866	36.6445	32.3374	39.0409	36.9347	39.7412	35.6856	33.1651	30.8225	41.4469	37.8565	41.0772	39.5798	42.1909	34.4156
12212	33.949	33.8133	31.1154	31.0726	37.1068	35.5218	35.2535	31.1408	39.0094	35.6883	37.2023	35.1957	33.1315	29.0482	41.3715	36.9395	40.3536	37.5826	41.4153	34.016
12213	33.3413	33.3681	31.6489	30.7672	36.4352	35.5049	35.4128	30.6001	38.7657	35.6129	37.4542	34.7594	31.8261	28.6608	41.9015	36.1699	41.0813	37.0472	41.8096	33.5346
12214	34.1603	33.3049	32.2662	30.8508	35.4614	35.6506	32.8794	30.6909	38.7327	35.4175	37.7391	34.4704	31.8825	28.9354	41.7141	35.719	42.7327	37.2546	44.3252	33.1976
12215	34.4894	34.161	33.5276	31.7493	36.5522	37.0772	33.2152	32.0654	39.5471	36.239	38.6512	35.3184	33.6283	30.5653	42.3261	36.4017	44.1688	38.9999	44.8286	33.82
12216	35.2395	33.6725	33.526	32.1199	37.5839	35.81	32.5097	31.7278	40.5216	36.1516	38.9767	35.3474	35.4409	30.0006	44.3645	36.4336	43.1821	38.824	43.7516	33.8264
12217	34.4515	34.5651	33.7565	33.4155	36.2362	34.7082	33.058	32.6292	40.6649	37.5856	39.7112	36.3666	36.6911	29.391	44.5187	38.1554	42.0271	38.6624	43.4418	35.5155
12218	34.3508	34.0393	33.5785	32.5021	36.2148	35.3977	33.5178	29.3576	40.9294	36.9678	41.3484	35.0256	35.7854	29.6041	43.4048	36.991	42.7138	38.0986	42.5358	35.449
12219	33.7085	33.0104	32.7587	31.3963	37.2837	36.3557	33.4481	28.4603	42.3947	36.2659	41.0265	34.9581	36.2568	30.5134	42.0237	36.4992	42.5461	37.7926	40.852	35.5718
12220	34.1497	32.9296	33.2493	31.3924	37.9224	34.0981	34.6655	27.2513	42.6574	36.0087	39.2406	33.9159	36.7552	29.4305	41.5317	36.6909	40.8744	35.8437	41.3675	35.78
12221	33.7464	33.1764	33.6203	31.4998	37.7158	33.9755	34.8801	27.8377	42.0284	36.5993	38.8503	34.6705	35.7513	29.2284	41.0803	36.9609	40.7705	35.343	39.2763	36.5478
12222	34.2754	33.3748	35.3098	31.9724	37.0128	35.2886	34.6756	28.776	41.3499	36.0871	39.0279	34.3611	34.3759	30.8583	41.2041	37.2779	40.643	36.5226	40.5752	36.2252
12223	35.6801	33.3136	36.1274	33.0567	37.4675	36.5908	34.6608	30.0353	40.7927	36.3772	39.6689	35.4809	34.2655	32.9522	39.568	37.7135	40.5503	38.085	39.2413	36.8729
12224	35.2339	34.5011	35.1423	34.5244	38.6133	36.5159	34.0994	30.8559	41.0478	38.0809	39.8832	37.3281	33.5224	33.6834	39.878	39.3569	40.6977	38.613	38.1249	39.0526
12225	34.1209	35.1213	35.4846	35.1916	39.4652	36.453	34.3101	31.0434	42.5242	39.4173	38.7507	38.1035	33.434	33.3935	38.8912	40.1285	41.6195	38.5046	39.5494	39.4634
12226	34.0856	33.7264	35.2131	34.16	37.8654	36.8072	34.7577	30.9958	42.7233	39.4648	39.4493	36.6474	34.2484	32.492	38.6116	38.9004	41.533	37.2749	39.88	37.8435
12227	33.7687	33.6546	35.1145	34.0508	37.7473	37.9962	33.782	31.506	43.8462	39.3875	39.6834	36.5154	33.5107	32.0459	39.3946	38.0209	40.883	38.0475	39.6845	37.2987
12228	34.6315	33.6562	36.107	34.3348	37.8233	38.2705	34.2755	31.9699	43.485	38.8881	39.8293	36.6917	32.0468	31.3638	40.0548	37.687	41.0708	37.2557	38.0878	37.1962
12229	35.3904	33.967	34.8171	34.3999	36.5027	35.8435	34.8609	31.9909	42.2608	38.3496	40.3162	36.3032	30.8594	29.1754	38.9455	36.2964	40.0185	34.3427	35.9811	36.2674
12230	34.8996	35.1427	35.7224	34.8089	36.6894	34.6171	35.2107	32.3557	42.5838	38.9628	40.5487	36.3779	30.1505	28.466	37.7156	35.954	40.2381	33.6022	35.1354	35.6097
12231	36.2907	34.6873	36.0935	33.6732	37.0786	35.2807	35.7117	32.1177	42.912	38.6725	40.7212	35.4644	30.227	28.6126	37.9014	35.1814	41.2217	33.7799	37.0452	34.3899
12232	34.9537	35.1861	35.907	34.1723	35.3859	34.6347	35.8609	32.5768	42.3484	39.0815	38.9563	35.592	31.6723	28.7031	37.479	36.4764	41.2076	33.2896	36.7451	35.8427
12233	34.4897	34.2456	35.9822	33.7936	34.7285	35.6262	36.5501	33.2789	41.0224	39.2144	39.5558	36.1479	32.6991	29.5743	39.3356	35.4136	41.3951	33.905	37.9553	33.6015
12234	35.4481	34.1313	36.1595	34.0025	34.6494	36.0042	35.4001	32.8023	41.1498	38.2418	39.208	35.6445	33.1092	28.935	38.2048	34.2506	41.2758	34.8524	37.948	33.2752
12235	34.9542	33.659	35.9674	34.1641	34.2091	33.7064	34.9736	32.1943	39.9474	38.3988	39.0841	35.4053	33.627	26.6614	37.8135	33.9249	41.7234	34.8201	38.6812	33.5209
12236	36.0764	34.7267	34.9856	34.5586	35.7818	33.7661	35.5266	32.8044	41.7061	39.6389	38.9959	35.858	32.9819	26.5875	37.9666	34.7906	42.5094	34.9802	36.7927	34.291
12237	35.1636	35.6947	35.3437	34.809	36.1002	33.6231	36.9296	33.7134	41.5204	40.24	39.5823	35.8175	33.8435	26.7439	39.5946	35.0985	42.9304	35.3997	35.8386	34.7065
12238	35.2157	34.6789	35.136	33.5493	34.8301	33.048	36.6127	32.8644	41.8087	38.8748	38.7131	34.2415	33.7022	26.267	39.2	34.23	44.0214	35.6926	35.4815	32.6203
12239	34.3764	33.9462	36.0084	33.0605	35.6455	34.3598	36.1819	33.2495	41.6816	38.838	39.5784	34.5848	33.9965	27.49	38.2841	33.3116	43.8713	36.9528	36.9114	32.3539
12240	35.2972	33.3321	35.4653	32.6462	35.3175	34.4768	35.5267	32.8229	42.9267	38.4779	39.1977	34.1263	34.8057	28.6627	37.6635	32.3515	43.0634	37.1723	36.3974	31.6804
12241	34.7631	34.7123	35.5927	33.8266	35.5756	33.7079	36.5071	33.4565	43.0399	40.1114	39.3598	35.6365	34.795	28.6322	38.6525	34.3032	43.529	37.8516	36.1479	32.575
12242	35.6254	34.4293	34.9258	33.71	35.742	34.2404	36.2006	31.7113	42.8674	40.0301	38.9493	35.364	34.4371	28.9714	37.1522	34.2888	44.7947	38.068	35.4559	31.8087
12243	34.565	34.343	35.2663	33.1815	35.7214	33.5622	35.4819	31.8945	42.5556	40.1388	39.4679	35.271	34.7137	28.2389	36.5432	34.9032	44.0065	36.8501	36.253	32.8297
12244	35.6586	33.4482	33.6715	32.5064	35.903	33.5899	34.4544	31.7941	43.208	39.6435	38.684	34.8127	36.2632	28.2374	36.0833	33.9916	42.1093	37.0285	37.2944	31.5819
12245	36.1008	34.9856	33.5183	33.6763	35.1779	33.5997	35.1937	32.6511	42.6152	40.6895	39.4666	36.2609	35.7191	28.7072	36.4209	35.7025	42.5152	37.6013	37.7552	33.5766
12246	35.4789	35.0832	32.7326	32.0726	33.8952	33.3019	33.7309	31.8235	42.1682	39.9413	38.9242	34.7362	33.439	28.8003	36.3625	34.5145	42.5399	36.6931	37.7134	31.7613
12247	35.0177	34.6637	33.5418	32.1089	34.8909	34.2064	34.6144	32.2239	41.9877	39.5584	39.0564	34.8976	33.0859	29.8317	36.091	34.5173	43.7493	37.1709	37.8218	30.7958
12248	36.2596	34.6554	33.3093	31.7579	36.5268	33.7529	34.0645	31.5309	40.8859	39.6262	39.8246	34.8559	33.8509	30.4888	36.8354	34.4272	45.4213	37.2128	39.9406	30.3696
12249	34.8897	35.3986	33.8932	32.7141	36.3117	32.6082	33.5253	31.9919	41.1178	40.7885	37.8693	35.202	35.8286	30.1346	36.7133	35.5331	46.0284	37.3121	40.5743	31.2157
12250	34.8462	34.0862	33.6819	32.2428	35.1559	33.5232	34.0396	31.9238	39.8377	39.3573	38.9524	34.6236	37.5781	30.9588	38.9529	34.7528	43.1777	37.8076	42.1437	31.4617
12251	34.0083	33.5977	33.1676	32.2336	35.169	35.0112	33.0301	31.8991	40.5563	39.187	39.3641	34.6214	38.4355	32.7063	38.5727	34.2551	42.749	38.6739	40.4873	31.3546
12252	34.5505	33.6202	33.8609	32.3497	35.2808	35.1626	34.3193	31.7414	41.037	38.6935	40.9309	34.5809	38.1745	32.1492	38.1491	33.9996	42.6223	38.5356	39.804	30.9466
12253	35.9226	34.3323	33.4783	32.7277	36.7873	33.345	35.2395	31.1219	43.2082	37.6739	40.6798	34.832	37.7708	30.5723	36.8504	34.7708	43.1313	37.3033	40.2252	31.6365
12254	34.4305	34.6352	34.1551	32.7495	38.5236	33.3178	35.8466	30.7693	42.8072	37.9003	40.8713	33.8075	38.5122	30.4978	36.0562	35.3006	43.6456	36.8382	40.6488	32.6972
12255	35.214	34.0614	34.8105	32.1686	39.1376	33.9312	35.8611	30.8172	43.3847	36.4318	39.7523	32.1424	38.4791	31.2356	36.3013	34.8557	45.6032	37.0141	40.1838	32.6026
12256	35.9885	35.1031	36.8013	33.193	39.0044	35.7688	36.2668	31.8821	41.7448	37.2502	39.9048	33.1574	39.2721	32.933	37.3229	35.3144	44.0824	38.8968	41.1978	33.4692
12257	37.5488	35.0944	36.6665	33.9938	38.5739	37.352	36.2069	33.0536	41.3165	37.411	39.8039	33.7469	40.6189	34.7796	36.9783	35.4905	43.9094	40.4097	38.7642	33.4866
12258	38.054	37.2191	37.0696	35.6252	38.7531	38.1448	36.5951	34.6843	41.6576	39.3321	41.4559	35.6378	38.5607	35.8071	37.0079	37.7952	44.1824	41.3144	38.3381	35.8707
12259	38.551	37.2883	36.9103	35.5957	38.4138	38.0847	37.4127	34.6057	42.5577	39.5006	41.4087	35.3546	37.3721	35.7974	36.344	36.633	44.5807	39.6659	38.0667	35.6554
12260	37.1421	38.1352	37.165	36.4177	39.1751	37.7517	38.4385	35.0621	42.2508	40.1367	42.1785	36.1097	37.9237	35.8478	35.5323	36.2875	45.5875	39.7865	36.8167	36.442
12261	36.2915	35.9514	37.2325	35.5059	39.9883	38.4528	36.5464	34.8471	42.7413	37.8344	40.4001	34.1481	38.9168	35.7579	35.5308	34.369	44.832	39.6128	36.8996	34.1258
12262	36.3891	35.5746	38.5253	35.5838	38.0661	37.6932	36.8077	34.1414	41.4455	37.1432	40.1471	34.0612	40.2117	35.73	35.3106	33.4009	45.0605	39.3797	37.1159	33.8826
12263	37.7387	36.2009	38.6059	36.4371	37.2992	38.1542	36.0688	34.8939	40.561	37.2699	40.4555	35.0099	39.8852	36.144	35.348	33.6495	46.1205	40.0928	36.3812	34.0996
12264	36.9	36.7922	38.8519	37.3778	37.048	39.8522	36.2938	36.5352	40.8336	38.5932	40.652	35.6357	40.276	37.869	36.2254	34.7614	45.1164	42.0745	37.3499	35.0689
12265	36.2581	34.7409	36.8318	35.6935	35.389	36.9218	35.9067	33.3866	39.4548	37.0752	39.5242	33.1684	39.2759	34.4739	34.5826	33.4099	42.2004	38.9471	37.1077	32.8093
12266	36.138	35.6773	37.0066	36.7252	35.8418	36.0885	36.3223	34.3293	39.6095	38.2899	40.1459	34.2864	38.1137	33.5994	35.7361	33.4475	42.4089	38.8449	37.1606	33.8345
12267	35.355	35.3551	37.2285	36.3379	35.2244	36.2718	36.4542	33.871	39.6475	37.2845	39.4679	33.4721	36.4498	33.704	36.0084	32.4314	42.8097	39.2611	36.7301	32.2076
12268	35.7169	35.2287	37.5847	36.4684	35.516	35.9445	37.2951	33.9624	38.8932	36.3212	39.9951	33.4424	36.7989	34.5799	35.7897	32.1432	42.9644	39.9132	36.2438	31.7157
12269	35.0504	34.7502	37.6592	36.3876	36.5399	36.279	35.9042	34.3354	39.4471	36.4626	39.8328	33.8812	37.0356	35.4909	35.4636	31.6959	43.8059	40.465	37.0737	31.2398
12270	34.9199	34.302	38.394	36.3372	35.3334	35.7617	36.3177	34.4076	39.2197	36.625	39.5797	34.2926	37.7385	35.0342	35.19	31.2789	45.8798	39.9815	38.5542	30.7941
12271	35.7829	34.7229	38.7763	37.1558	34.1903	36.1794	36.1474	34.9154	38.6475	36.556	39.5446	35.0312	39.1564	35.6829	36.1675	31.7091	43.6383	40.8728	39.4195	31.0788
12272	35.8861	35.73	39.631	38.3797	34.6449	36.9272	36.0905	35.8476	37.9911	36.7697	39.7224	35.9941	40.8731	36.7559	37.2123	32.4394	43.0498	41.9228	38.3932	31.6634
12273	36.8804	35.5651	39.3124	38.6125	35.2366	35.8395	36.5518	34.9539	37.6651	36.1709	41.0187	35.9151	38.6438	35.7135	38.2725	32.2223	43.0381	40.6035	38.842	31.7044
12274	36.3071	35.7217	38.0388	38.3614	36.056	34.1731	36.6834	34.9441	38.6037	37.3112	41.4113	36.4745	37.7917	33.7391	37.2579	32.3998	42.8197	39.9053	39.6504	32.8202
12275	35.5928	35.3429	36.557	36.4066	36.1586	33.6198	37.1875	34.0119	39.5923	37.5351	40.4382	35.843	38.0429	33.8379	37.1672	31.4591	43.1944	38.9002	37.6075	33.4858
12276	34.3549	34.2821	37.0762	36.1398	37.4359	33.5857	36.9374	33.5275	38.9774	36.3524	39.0422	34.6134	37.6479	34.2393	36.9468	31.3846	43.1118	38.3925	37.5013	33.5512
12277	34.5526	34.1248	38.5452	35.9956	35.1719	34.5178	36.857	33.9696	38.175	35.9029	39.4274	34.7627	37.9252	35.3094	35.2654	31.2193	44.067	38.5415	38.8118	33.5486
