## Supplementary Matrix for "NanoSquiggleVar: A method for direct analysis of targeted variants based on nanopore sequencing signals": Supplementary Matrix-2.xlsx (part 3 of 3)

### Sheet: Table S11 (continued)
Table S11. The DTW distance value matrix for WSS and VSS of insertions in reference genome.
12278	35.2637	33.9878	38.4702	35.7305	34.4653	35.381	35.4434	33.973	37.8771	35.3424	39.6991	34.6504	38.6458	35.7456	35.4644	30.7732	41.7846	38.8464	38.6148	32.8998
12279	35.9516	34.615	38.1891	37.2539	34.9241	36.9515	35.7909	35.2993	38.6873	36.2511	39.089	36.0933	40.3614	37.1331	36.608	31.5546	42.3694	40.7247	39.6102	33.017
12280	35.7992	34.6889	36.1441	35.8173	33.6562	33.5335	36.5327	35.3422	36.6658	37.1739	39.5322	35.9467	38.6549	33.897	34.9018	31.8512	41.8097	38.7426	40.734	33.6569
12281	35.2877	35.6224	36.072	35.3329	33.6322	33.1121	35.9245	35.6954	37.3321	37.6165	39.6965	34.8543	39.2619	33.6784	35.1299	32.7642	42.0872	38.4144	39.3334	34.6999
12282	36.0689	34.7302	35.9965	33.2469	32.7737	31.9165	37.2512	34.1216	37.9503	36.473	36.1917	31.9034	37.3263	31.967	35.1259	31.3457	42.0701	37.2192	39.9828	33.2105
12283	36.3702	34.6465	34.5541	32.5641	33.5693	30.6188	37.17	33.2487	37.8607	36.5984	36.157	32.0539	36.3667	31.1984	33.63	31.6358	41.9625	35.637	38.8958	33.078
12284	34.2682	34.915	35.0754	32.9363	32.1321	29.7495	36.1339	33.8766	38.6525	37.2016	37.1663	33.2805	37.0566	31.2154	35.0359	31.9446	41.8013	35.592	39.2084	33.5065
12285	34.3686	33.028	35.7584	31.9516	32.7925	30.6598	36.1048	32.9105	39.8741	35.3256	37.1164	32.4469	37.3285	32.2853	35.6091	30.3527	41.74	36.1196	37.5128	31.8978
12286	35.3695	33.8317	34.6105	32.3321	32.9434	32.555	36.7359	34.0119	38.2375	35.1609	37.4248	33.3663	37.3576	33.7596	36.0937	30.4937	41.922	37.0217	38.3549	32.2739
12287	34.4139	34.1653	34.4583	32.4745	32.7156	31.2711	36.6684	33.82	39.4772	35.7641	36.2192	34.0831	36.3709	32.7925	34.2758	31.1898	43.1567	36.6315	37.4896	33.5079
12288	35.158	34.3039	34.7538	32.1898	33.6085	32.083	37.5972	32.5773	40.0742	36.0653	36.8614	32.7845	37.5413	33.6155	35.0106	31.5437	42.2886	37.334	38.663	33.8447
12289	36.1235	34.7836	33.7395	32.3415	33.524	32.1091	37.4187	32.2654	40.297	36.5498	36.8799	32.9559	38.9316	33.2802	34.6081	32.0649	41.7891	36.9464	38.39	34.3319
12290	35.4207	35.3924	34.8262	32.6244	33.5093	31.5027	37.299	32.6477	38.9146	37.3212	37.9862	33.4844	37.4565	33.0191	35.7507	32.8891	42.5607	36.7537	37.7531	35.3642
12291	36.3862	34.3008	33.5621	31.4511	32.8035	31.8466	37.3941	32.928	39.2234	35.6485	36.9079	33.0363	36.2351	33.6595	35.2216	32.2291	43.2021	36.8963	39.484	33.512
12292	36.3797	35.3329	32.7026	32.5709	33.571	31.7718	38.3255	33.8382	38.3214	37.0776	37.1203	33.5774	36.979	33.7492	35.0484	32.7067	42.4421	36.7851	39.5278	35.0811
12293	36.0216	35.3208	31.7781	31.2657	35.1566	31.7495	36.9828	33.0482	39.0151	36.344	35.504	31.9082	37.2513	33.8138	36.2737	32.2115	42.067	36.2823	38.8497	34.4667
12294	34.9377	36.1379	33.0752	31.3713	34.2228	31.5358	37.8303	33.6116	39.0348	36.9344	36.124	32.6693	36.6305	33.7495	36.4396	32.9033	42.1513	36.4429	39.6207	35.0049
12295	35.9247	34.8939	33.1605	31.303	33.608	32.5435	37.4289	33.9897	39.2974	35.6807	36.5235	32.719	37.3354	34.7341	36.3456	31.5621	41.7524	37.4165	40.1351	33.328
12296	35.3663	35.4145	33.8774	32.1726	34.1678	34.5506	37.2025	34.9871	40.8953	36.2209	34.6641	33.4287	37.4568	35.6948	36.8579	32.1813	41.6233	38.6854	40.4816	32.7573
12297	35.7976	34.3365	33.5521	31.6425	35.2652	33.2456	37.9054	34.6094	40.6471	35.7788	34.0984	32.9434	37.5698	34.0997	36.9746	31.9963	40.4409	37.473	41.5287	32.0565
12298	34.5592	35.4348	33.3906	32.683	34.7325	32.4533	37.0533	35.3948	40.6255	37.3543	34.2011	33.3223	37.9458	33.2484	37.7505	33.0791	40.8768	37.2549	40.4785	33.7368
12299	33.7782	33.3108	33.6603	31.9563	34.8611	33.085	36.0685	34.2209	40.4975	36.7971	33.9414	31.9812	37.6293	33.91	38.3326	32.1175	40.5524	37.1055	40.1253	33.497
12300	34.4383	32.7317	32.9516	31.5642	34.3342	33.0876	34.9499	33.9646	39.4059	35.7681	33.346	31.6422	37.052	33.7452	38.6525	31.4503	40.3078	37.4967	39.936	33.3141
12301	33.8777	33.5507	32.5881	32.1962	34.5704	32.418	34.6838	34.7604	39.9067	37.2933	34.085	31.6401	36.6417	32.3591	38.3628	32.4347	38.824	36.7266	40.0979	34.5995
12302	33.7245	33.6003	31.9371	31.9425	34.8122	33.119	34.8851	34.2511	41.1291	37.2419	33.9971	30.0435	37.0079	32.7194	39.119	32.5758	38.9899	37.1205	38.39	34.1289
12303	33.425	32.8588	30.9871	31.1195	33.958	33.4359	35.1054	33.7296	40.9163	36.8116	33.5255	29.4656	36.7626	33.2747	40.0483	32.145	39.1985	36.9041	39.7982	33.916
12304	33.552	33.1902	30.7442	30.4826	33.7522	33.0575	34.6272	32.8162	40.0404	37.1126	34.0524	28.9547	36.3521	33.194	38.801	31.8828	39.055	35.8891	38.4063	34.2658
12305	34.1149	33.3379	32.0462	30.3244	32.7911	33.1746	34.051	32.2296	39.7761	37.0029	34.3299	28.8222	36.5472	33.5518	40.4395	31.8382	39.1092	35.6352	38.3463	34.4202
12306	34.9052	33.2751	29.5097	29.6986	32.7685	32.6227	34.0581	32.0686	40.0567	37.3131	32.4896	28.7518	36.1325	33.4199	39.3328	32.4035	38.6401	34.3096	38.9806	34.6694
12307	34.9474	34.6215	28.5181	30.3828	31.5982	32.4464	34.2641	32.5075	37.9485	38.5941	32.5129	29.2286	36.6336	33.4344	39.2655	33.4563	37.292	34.2149	38.7713	36.0588
12308	34.0579	34.0844	28.9569	28.5574	31.0488	31.3528	34.2229	32.301	39.4519	38.389	30.1887	29.4554	36.7873	33.2285	39.5715	34.0559	37.0401	33.9119	37.6779	34.3129
12309	34.9919	34.0249	29.7001	28.1749	31.377	30.79	35.1608	32.1243	39.3782	37.5336	29.8105	29.2777	35.493	33.7405	40.3586	34.4314	36.7025	33.5336	36.4191	34.1162
12310	34.5755	33.7477	28.3815	28.0666	31.7461	30.1284	33.9338	32.055	39.1747	37.3341	29.296	29.6555	34.9877	33.3782	39.1951	34.5269	37.8375	32.8492	36.099	34.256
12311	32.1968	33.5522	29.1553	28.1995	32.2665	29.4951	33.1319	32.265	39.6048	37.0191	29.2441	29.7461	35.3998	33.1737	38.3293	35.2678	38.613	32.7098	35.4592	34.7165
12312	33.7496	32.0144	28.6803	27.313	33.2666	30.5192	33.5189	32.143	39.8844	35.6636	29.2434	28.8489	36.5809	33.1648	38.2334	34.6828	39.2455	33.4286	35.4221	33.5073
12313	32.9598	32.7249	28.2887	28.1607	31.2457	30.1594	33.6614	32.5627	39.1036	36.3343	28.9097	28.6651	36.063	32.7147	37.8654	36.1583	39.8397	33.8043	35.9889	34.7186
12314	32.169	32.0887	28.3129	27.2113	30.9685	30.5182	32.6542	31.7744	39.0526	35.9033	28.6633	26.6503	35.6142	32.923	37.2219	34.7067	41.2111	33.4807	36.8786	32.8053
12315	33.2251	32.0854	28.7094	26.8994	30.689	30.8511	33.1752	31.8201	37.9846	35.4311	28.6611	25.9574	34.8198	33.0403	37.7204	34.7421	38.8256	33.6066	37.495	32.2436
12316	34.132	32.8995	28.1178	27.456	29.6778	28.5511	33.9219	31.6677	36.0586	35.9495	28.9434	25.3475	35.2936	30.53	36.5279	34.3169	37.2193	31.1591	36.2613	32.4199
12317	33.0586	33.0108	28.4718	28.2038	28.4003	27.3131	33.6627	31.4468	35.4876	35.7426	30.1363	24.8978	31.2625	29.1061	37.1622	34.2701	36.9856	30.0305	36.0935	31.8849
12318	33.0115	32.7601	28.693	27.5077	28.1436	27.7673	33.9164	30.8839	36.1939	34.9841	30.8188	24.9044	31.14	29.7462	35.8495	33.6343	39.2681	30.3753	36.3536	30.9882
12319	32.1866	31.8758	28.8507	27.8053	28.2337	28.8431	35.2702	30.8873	37.1298	34.471	31.6363	25.0638	31.9692	30.0638	37.2029	33.4134	40.4399	31.1875	37.9303	29.8981
12320	31.9035	31.8002	29.579	28.3871	30.3082	29.0346	35.0378	31.0247	37.3288	34.3978	31.9449	25.331	34.6132	30.1945	37.5795	33.5638	40.8623	32.4512	37.6956	29.7525
12321	32.3047	31.8508	30.97	28.4363	27.3934	28.5303	35.3047	31.1965	35.7812	34.128	33.464	25.6106	36.0822	29.8097	39.051	33.2873	41.7135	33.0114	37.7479	29.6604
12322	33.3706	31.9203	31.0296	28.3863	27.4359	28.5022	33.1812	31.9178	36.4145	33.4291	33.5679	25.7909	34.6921	29.7649	37.7438	32.8616	41.604	33.2545	39.0864	29.4806
12323	33.2356	32.0514	30.4215	28.6062	27.8943	29.0772	33.8173	31.7751	34.8611	33.0001	33.6196	25.9524	34.6034	30.6272	36.1995	32.1604	40.3292	34.2186	38.0048	29.4591
12324	33.8202	32.5807	29.8722	28.477	30.0062	25.984	33.0433	31.7199	35.8947	33.4421	33.0224	25.6544	35.0855	27.8756	37.6946	32.2921	41.097	32.0692	37.8736	30.1524
12325	32.1423	32.969	31.2102	28.9047	31.1266	25.3927	33.6002	31.7422	35.8059	33.4106	32.8341	26.4006	34.2546	27.4918	37.3693	33.4871	42.2681	31.6821	38.8559	30.8329
12326	32.9037	31.3664	31.7428	29.005	30.5578	26.5565	32.1479	29.8707	35.6921	32.0514	33.7709	26.733	35.3941	28.2445	37.5915	32.164	41.2734	32.0926	39.2219	30.3017
12327	33.1146	32.5427	33.0925	30.8007	31.8729	29.0391	32.0917	31.8918	37.2387	33.3493	34.3051	28.0651	36.7414	30.7954	38.9049	33.183	41.0542	34.3019	39.4752	31.5181
12328	34.7607	33.0608	33.0761	31.1993	32.7251	30.7994	32.8458	31.6187	37.4075	33.5784	34.9842	28.7948	35.0452	32.2793	39.3928	33.6086	40.9952	35.7509	39.3024	31.5651
12329	34.7332	34.562	33.1811	32.3051	31.9193	30.4947	33.5381	32.6026	38.0801	35.2855	36.0907	30.0076	35.3932	31.2967	39.9328	35.0318	41.0974	35.8576	39.7638	33.2665
12330	34.726	34.6252	33.8858	32.1621	33.2486	31.6539	34.3788	31.0856	39.4457	34.9729	35.6509	30.3591	35.1466	31.9774	39.1092	34.1357	40.934	36.2905	41.5189	32.766
12331	35.4614	33.8317	33.4837	31.5103	35.0176	32.3372	33.9979	29.9181	39.0881	34.0957	35.156	30.0776	34.999	31.5308	38.7343	32.7692	41.4347	35.8096	39.2558	31.8879
12332	35.3053	34.9548	34.0702	32.2916	33.4723	31.2008	33.4075	30.6428	39.0734	35.0326	34.5737	30.9718	35.3434	30.9429	40.4672	33.374	40.0649	35.1938	37.4675	33.2094
12333	35.277	34.4469	34.4606	32.1255	33.5737	32.1179	32.6203	30.5332	38.701	34.8277	34.5651	31.1914	35.9485	32.0695	39.5364	33.3843	39.3063	35.9827	37.6349	32.7267
12334	36.4097	34.8894	33.8252	32.7674	33.4422	33.5759	32.6476	31.5876	39.0379	35.1647	35.7238	31.4624	35.4223	32.9106	38.2291	33.9191	38.0538	37.0531	38.3501	33.0061
12335	36.7996	36.3438	32.6967	33.821	33.9339	31.8288	32.6884	32.2714	40.6842	36.1226	36.1181	32.1067	33.984	31.254	38.5309	35.3745	37.5826	35.6357	36.908	33.8615
12336	36.9177	36.1599	31.9017	32.517	34.2854	32.3011	34.079	31.7619	41.3534	35.9818	35.7979	31.7232	33.8644	31.6067	39.0216	35.5497	37.8062	35.3558	36.7908	33.9019
12337	36.8199	36.6078	31.8585	31.9111	35.1766	32.6303	34.1968	31.3503	39.8497	36.2567	35.803	31.9896	33.4848	31.7587	37.4484	35.8667	37.7494	35.1562	36.9748	33.7399
12338	35.7623	35.1736	32.4378	30.6914	33.3166	31.6685	32.8322	29.86	38.7458	34.6411	36.346	31.3496	32.6227	31.0268	35.9159	34.1831	36.0232	34.6688	35.6612	33.093
12339	37.7875	35.5929	32.5436	30.753	34.2827	32.1957	32.7251	29.7818	40.1141	34.6761	35.3755	31.6407	32.7891	31.0244	36.6353	34.8248	37.2202	34.4093	36.8988	33.376
12340	38.3741	37.322	31.8549	32.3537	34.3067	32.9139	33.1582	30.92	39.4342	36.3747	35.3718	33.4658	32.1979	31.6032	36.497	36.6864	37.3582	35.0352	37.5894	35.3252
12341	36.8971	38.0143	31.4047	32.0581	34.2177	32.6903	33.3662	31.412	39.6056	37.4917	35.1889	33.5727	32.8927	30.5912	37.5749	36.7281	36.9829	34.2028	36.191	33.4987
12342	37.0937	36.6212	32.4528	31.5491	35.2905	33.5043	33.4148	31.7497	40.3738	37.2376	35.5008	33.3653	31.4811	29.0302	37.0545	35.462	37.8777	33.9122	38.7785	32.4492
12343	37.3635	35.8556	32.0418	30.8032	34.5264	32.8036	33.2889	31.2122	39.0289	37.0742	36.2966	33.2484	31.2693	29.0818	35.4722	34.9873	38.4399	32.8876	39.025	33.0755
12344	36.7688	36.7069	31.3959	31.6748	34.0848	32.6478	34.0461	32.0343	39.4395	37.9687	37.0664	34.3476	32.0709	28.5376	37.5104	35.9774	37.954	32.5863	37.2271	34.0562
12345	36.0173	35.6878	31.209	30.5385	34.2491	32.7179	33.7681	31.2111	37.6628	36.9219	36.1911	32.8527	32.173	26.6018	36.7954	33.0267	38.2465	32.7756	36.9801	31.4941
12346	36.4902	35.5108	31.1912	29.8435	32.5578	32.7944	33.8922	30.438	36.308	36.5915	37.8503	32.4039	31.6227	26.1542	34.8584	32.8681	38.207	32.4579	38.265	31.5778
12347	36.247	35.8627	31.9301	30.1101	31.9035	31.7034	31.9225	30.3544	38.7149	37.2642	37.154	32.5741	32.5042	25.3329	34.8062	33.5995	38.2344	31.2888	37.5391	32.4179
12348	37.5631	36.215	32.199	30.6074	32.6308	32.6406	33.5782	31.0883	39.3038	36.8861	36.6576	33.1985	32.986	26.7048	36.3787	33.5936	39.1184	32.4933	37.6052	31.5213
12349	37.083	37.0791	31.1876	31.3004	33.7852	31.1654	34.1789	31.5348	37.7692	37.02	36.4383	33.8194	32.231	25.0205	35.1884	34.6358	39.9905	32.3437	39.0775	32.7157
12350	35.0156	36.1251	32.6254	30.9539	33.2502	30.9903	32.1065	31.0285	37.6217	36.2667	36.7455	33.956	32.0892	24.9138	35.4213	33.3034	39.8309	31.7405	38.412	32.7293
12351	37.2078	34.7398	33.2103	30.2245	33.9126	31.7656	31.3036	29.2643	38.7444	34.7163	35.7818	33.0813	32.2007	25.9532	36.8011	31.9184	39.359	31.8839	39.0897	31.359
12352	38.3283	37.0834	32.8631	32.2146	34.3447	32.5933	31.7969	30.9655	38.2923	37.0549	35.8923	34.8013	30.9692	26.4087	37.0525	34.24	39.5043	33.2354	38.1018	33.6419
12353	36.3495	37.4024	32.3747	32.4546	34.2745	31.9586	32.1782	31.4957	38.2406	37.6467	36.858	33.8136	31.137	26.1544	37.0226	34.0714	39.6798	32.9899	37.7915	33.9804
12354	36.1781	35.822	33.4723	32.1225	35.2063	32.7381	32.7032	30.4931	39.6066	36.2615	37.2168	32.9985	30.8364	26.9886	36.2491	32.3868	39.9359	33.3179	37.6352	32.3172
12355	36.6519	35.1307	32.7562	31.0775	35.7788	33.1476	32.7554	29.0767	38.9244	35.7868	36.6	32.4284	30.6676	27.2731	35.2748	32.2047	40.5367	33.3017	37.0119	32.3737
12356	36.0756	35.9915	32.9333	31.7483	34.6998	32.9176	31.7515	29.7479	39.4704	36.7099	35.1467	32.7954	31.5153	26.2732	34.659	33.1081	40.8039	33.4586	37.0301	33.3273
12357	35.4038	34.9667	34.1821	32.0968	34.7261	33.5789	32.0289	29.6561	38.456	35.9683	35.2376	31.9861	32.3246	25.974	34.5061	31.4546	41.7199	33.4765	36.4138	32.6469
12358	36.4447	34.8583	34.3627	32.6948	34.3899	34.4944	32.0154	29.9913	38.2113	36.0039	35.2474	32.5504	33.0199	26.4639	35.3043	31.6066	41.3225	34.2892	37.9577	32.7829
12359	35.9183	35.2788	33.9347	32.4921	33.9149	32.3269	31.8455	29.9538	37.7339	36.9321	35.0052	32.6224	33.5452	25.5462	35.0809	32.3113	40.4021	34.0058	37.4079	33.9939
12360	36.2295	34.9529	32.9158	32.1932	33.4566	32.1137	31.3008	28.9632	36.8566	36.23	35.5959	32.1883	31.8307	25.8266	36.0309	31.4968	40.2729	33.092	38.1683	33.4274
12361	36.1326	35.8312	32.5975	32.5377	33.3725	31.989	32.1293	29.6867	37.7892	36.8666	35.772	32.8807	30.9443	25.8144	35.0736	32.1347	42.6447	33.2664	39.1122	34.4373
12362	35.56	35.5285	32.4413	31.4109	32.8492	32.1266	33.4886	29.6109	38.1891	36.1713	36.4777	31.8664	31.7282	26.3459	36.3601	31.431	41.1302	33.608	40.2044	33.4847
12363	35.7977	35.3982	32.7947	31.3501	34.059	32.743	32.7392	29.6642	39.6754	35.8783	35.404	31.7723	34.372	27.4264	36.6999	31.2358	41.0694	34.5019	40.0461	33.0622
12364	35.9002	35.4333	33.6246	31.4547	33.3194	32.6984	33.196	29.7186	39.2491	35.7082	36.5968	31.8437	32.885	28.8862	36.5214	31.1857	42.1881	35.5034	41.4907	32.792
12365	36.956	35.8263	34.3231	32.0291	32.677	32.8229	33.1181	30.1722	40.3939	35.7498	36.8901	32.3848	32.8525	29.5736	35.5688	31.1885	42.4425	36.0482	41.52	32.9314
12366	36.6187	36.0391	35.1102	32.7758	33.1785	33.5116	34.6949	31.3591	40.71	36.069	37.0949	33.015	33.55	30.4519	36.985	31.8862	43.3821	37.0246	41.679	33.0787
12367	38.3125	36.5602	35.3585	33.48	35.8464	33.1647	33.5148	30.7753	41.3362	35.9993	37.5199	33.6438	33.5939	29.6031	37.7053	32.1476	43.5253	37.0962	43.2412	33.3977
12368	38.1016	37.9731	36.6137	34.3591	34.5008	32.0643	33.2488	31.1895	40.329	37.547	37.1501	34.6815	35.4535	28.7659	38.1152	33.4441	43.7017	36.823	41.9772	34.9261
12369	39.3839	37.854	37.0787	34.7738	34.6455	33.2653	33.9225	31.2503	41.2678	37.4566	38.1582	33.8636	35.9151	30.0092	39.522	33.2911	42.7738	37.607	41.3898	34.8387
12370	39.4882	38.7271	37.378	36.1807	35.6079	35.535	34.3066	32.9623	42.0055	38.3512	38.3126	34.8381	35.6882	32.1346	39.6133	34.4325	41.6477	39.3787	40.6376	35.5338
12371	39.8362	38.8154	36.9692	35.5853	35.0203	33.8058	35.3809	31.6245	42.6161	38.8907	38.199	34.825	35.7751	30.7826	39.4058	34.3985	40.894	37.6047	41.1184	35.7805
12372	39.1508	38.8082	37.7085	35.6512	36.1952	33.0742	34.2315	30.9603	43.5106	39.5184	37.4123	34.4163	35.9006	30.6168	38.542	34.7705	40.845	36.5322	41.7906	36.046
12373	40.04	38.6781	38.5355	35.6056	36.5181	34.4779	35.1587	31.8105	42.5806	39.0215	37.9469	34.7754	36.689	31.9618	39.9043	34.255	40.861	37.4674	40.3659	34.4443
12374	40.1194	39.3249	37.7587	35.7105	36.3936	34.2244	35.2209	32.3863	42.0108	39.8071	36.9256	33.8944	36.5678	31.7948	40.2027	34.926	41.1948	37.18	40.4066	35.0142
12375	40.4611	39.682	38.4822	36.6666	36.6169	36.0268	35.4882	33.8229	41.4037	40.0857	36.8593	34.949	36.4308	33.5755	38.4724	35.4778	43.1572	38.9913	40.3734	34.4069
12376	41.4539	39.801	37.1762	36.1121	35.8469	35.1135	35.2686	33.4722	42.6577	40.3812	36.6989	35.3699	36.9509	33.3674	38.9638	36.1923	42.5162	38.6503	40.5801	34.5066
12377	40.5616	40.4632	36.2503	36.1618	36.3435	34.8361	35.8123	34.0757	43.2623	41.7391	35.3957	35.6395	38.826	33.2655	38.8472	37.5718	40.9549	38.7092	39.854	35.7312
12378	40.3947	40.0555	35.6735	35.0863	36.4464	35.0657	36.3587	34.1359	41.8574	41.1034	36.5216	35.494	37.8736	33.3196	39.903	37.5286	41.0832	37.8249	41.5348	34.9351
12379	39.5669	39.9675	36.4819	34.9357	36.4207	35.2942	36.5309	34.0467	42.7718	41.0829	36.4887	35.8093	36.9686	33.3727	40.3521	37.7412	41.3631	37.3846	39.9597	34.6412
12380	40.3969	38.94	36.6507	34.2963	37.6156	36.2643	37.9652	34.2243	42.7234	40.4937	36.9391	35.1156	37.5187	34.2558	41.9382	37.0519	41.6303	36.7015	39.426	34.3298
12381	41.2435	39.5538	36.017	35.2466	39.5365	36.1736	37.8105	34.591	42.4874	41.4106	36.3656	34.793	37.8135	33.8799	41.045	37.9549	42.4421	36.3513	40.956	35.5245
12382	38.2469	39.0343	36.1889	34.9001	38.807	34.9674	36.5503	33.6342	40.3779	40.3635	35.7764	33.0008	37.2807	33.621	39.2936	36.7463	40.8868	35.536	39.3585	34.1228
12383	38.9116	37.5813	36.3351	34.3825	37.9973	35.9196	36.4343	33.2474	41.9173	38.7279	34.5437	32.3349	37.2727	34.1426	40.7762	35.4199	41.0242	36.4558	40.0967	32.8065
12384	37.7849	37.597	36.6733	35.5114	37.9465	37.1843	36.8104	34.5008	40.6018	39.3076	34.2769	32.9894	36.1964	35.8383	40.8519	36.2181	40.1417	37.6671	39.177	33.3159
12385	37.9611	36.8915	35.6537	35.5941	38.0317	37.432	35.7947	33.7908	40.5052	39.4892	35.0243	32.5975	36.2881	34.2448	41.7262	35.6666	40.1887	36.9177	40.7265	32.6226
12386	37.4757	37.1934	36.5374	35.0079	38.1657	35.7033	34.8262	32.842	40.4898	38.4182	34.4449	32.4859	35.1869	32.5092	40.6292	36.2664	40.5291	35.2224	39.2178	33.2013
12387	37.8212	36.0955	35.0975	33.4767	37.7266	35.6402	34.1625	31.5386	39.8678	36.7884	34.9369	31.8609	35.1621	32.54	41.7225	35.099	40.3857	34.8213	39.1706	32.8093
12388	35.9894	36.8294	35.1399	34.152	35.8821	34.7799	33.5247	31.8894	39.6394	37.6509	34.5206	32.7953	35.9241	32.8147	40.5465	36.2707	39.1135	34.2698	38.597	33.7375
12389	35.1893	35.0189	35.9209	34.3162	35.7478	35.7767	34.0029	30.2956	39.0612	36.6167	36.0311	31.1654	36.634	33.8363	41.3672	35.4602	38.633	34.5453	38.0967	32.0804
12390	35.7366	34.2699	35.305	33.6129	34.237	35.3866	33.8387	30.2552	40.8627	35.9513	35.4294	30.7368	35.6892	33.1948	40.4888	34.4108	37.6324	34.4962	38.2196	31.4835
12391	35.145	34.533	34.1502	33.8886	34.4742	34.0893	35.1684	30.8303	39.7967	36.4407	35.9466	31.4819	35.0395	31.6562	39.6336	35.2093	36.9702	33.3913	36.6253	32.8709
12392	35.9218	34.8032	32.5276	33.9467	35.1428	33.8404	34.9603	30.5588	40.4811	36.8485	36.59	31.4931	35.4141	32.2263	40.1023	35.4396	37.4644	33.2868	37.0082	33.4497
12393	35.1212	34.9374	33.5632	32.3695	34.5716	32.1131	34.6582	30.3098	39.3815	37.2243	36.3429	30.9345	35.0791	31.7967	37.5913	35.304	36.3188	32.1944	37.46	33.2519
12394	36.4894	34.2986	33.0753	31.2115	33.1838	32.165	34.8081	29.9473	38.2547	36.2527	36.5904	30.1729	36.1567	32.4666	36.8731	34.248	35.1519	31.7844	36.4319	32.2265
12395	35.8227	36.209	33.8613	32.9	33.1057	33.0714	34.495	31.4045	39.1258	38.4996	36.1004	31.9922	36.8915	33.3402	38.0031	36.2793	36.1508	32.906	36.626	34.3727
12396	36.9957	35.7882	34.224	32.7011	33.054	33.4855	34.9219	31.3459	37.2991	37.5306	36.0461	31.5551	36.3071	33.9713	37.5221	35.1927	36.4767	33.2628	37.7994	33.1559
12397	36.4261	36.449	33.8411	33.1117	32.3966	32.3408	34.4809	31.5733	37.0136	37.9934	36.2562	32.2303	37.0831	33.5866	37.5139	35.8418	35.8037	32.9269	37.1518	33.9364
12398	35.7816	35.7323	33.7409	32.92	33.0673	31.9591	33.4773	31.2453	37.2068	36.8303	34.6928	32.5767	37.627	33.0182	37.3286	34.404	36.5597	32.757	36.5961	33.6553
12399	35.6356	34.8053	32.6065	32.0192	32.5103	31.1796	33.8596	31.3579	36.3301	36.5568	34.2621	32.7205	35.5122	32.4095	37.2726	34.2719	36.3298	31.6	37.5001	32.3605
12400	33.3967	34.7139	31.9342	32.3773	31.0671	30.8071	33.3759	31.8394	36.3108	37.1131	34.9029	33.1728	36.3428	32.0887	36.7465	34.3982	35.7449	31.1636	38.417	32.8576
12401	33.3858	33.0887	32.3849	31.5238	31.836	31.6859	32.9276	31.7646	37.2506	35.4627	34.4205	32.1462	36.6191	32.7527	38.1835	32.8686	35.7816	31.784	38.6828	31.4058
12402	34.3784	33.0957	32.5737	31.173	32.1424	31.6769	32.9055	31.4027	35.7925	35.0895	34.2188	31.2735	36.0557	33.4255	39.0761	32.6527	36.0212	31.4459	38.4544	31.5586
12403	33.2734	33.1857	32.0443	31.473	30.8514	29.9224	33.0258	31.7103	35.2168	35.8247	35.379	30.6374	35.438	32.1451	38.7906	33.2137	36.9256	30.5908	37.7212	32.0773
12404	33.2408	32.9887	32.415	31.4034	32.1286	30.9853	33.4498	31.0416	36.7366	35.2657	34.5886	30.1315	35.7095	32.8524	38.7431	32.9095	37.2189	31.1652	38.9457	31.446
12405	33.9406	32.7479	32.6763	31.3424	32.921	31.4301	34.2444	30.7141	38.0184	35.4055	32.998	29.6564	37.1274	33.4906	38.128	32.5396	36.5281	31.3737	40.6975	31.7411
12406	33.7052	33.5399	32.6465	31.7528	31.5009	29.4628	34.7516	30.9438	37.0818	35.9438	33.7095	30.4314	37.1977	32.5213	39.4258	33.7631	36.7522	30.5872	39.4858	32.7833
12407	32.7298	32.611	32.8237	31.1407	31.2255	30.2865	33.1031	30.6765	36.6153	35.1258	32.4293	29.557	34.894	32.5246	39.6027	32.2313	37.2117	31.1681	39.1956	32.2106
12408	34.1128	32.4781	33.7912	31.3627	31.9725	31.1988	33.9007	30.5419	36.4213	34.8596	33.2599	29.8064	34.9896	32.9088	39.0118	32.0578	38.1479	32.0429	40.9982	32.21
12409	35.1937	33.7768	33.69	32.5465	33.5727	30.738	32.3727	30.8599	37.7356	36.2098	33.9788	30.6172	36.0211	32.278	38.6563	33.3359	38.7566	32.1347	41.0846	33.9402
12410	33.7947	34.3024	32.9435	32.0841	33.2668	29.8872	32.2083	31.272	38.4208	36.5802	32.9888	30.0781	36.3988	31.6291	39.0591	33.5342	38.6972	31.4904	41.1592	34.3374
12411	33.566	33.037	32.3456	31.2034	31.09	29.3674	33.1635	30.3532	35.5453	35.6798	32.5582	28.6888	35.4234	30.9074	38.2814	33.4841	39.8252	30.7641	40.9371	33.6315
12412	32.4492	32.4428	32.8801	31.5455	31.3585	30.7431	33.4788	31.1622	35.1324	35.2402	33.7556	28.7788	36.2923	32.2203	39.2197	33.6293	38.7475	31.87	42.0569	33.5861
12413	33.4957	32.1947	33.6874	31.2748	32.2121	31.322	33.5362	30.4024	36.6277	34.8375	32.7963	28.7259	38.8559	32.2024	39.2299	33.5032	38.0547	31.9366	42.0169	33.5744
12414	34.1603	33.0852	33.2284	31.487	33.3042	30.1995	34.1202	30.5288	36.4258	35.7438	33.9783	29.3239	37.6557	30.7597	39.8476	34.3525	38.8206	30.9516	43.4165	34.9
12415	31.927	33.5237	33.5005	32.641	31.7191	29.391	33.3717	31.0334	37.6545	36.801	34.4339	29.4857	37.227	30.5999	39.8217	35.6847	39.2272	31.0301	41.7072	35.7778
12416	31.0916	30.9489	34.3829	32.4738	32.9046	30.5894	35.2623	31.4274	38.3645	35.3694	34.9393	29.5934	38.0234	31.784	41.7701	34.8884	36.8675	31.9687	41.1677	34.8823
12417	31.4066	29.6847	33.6595	31.7562	34.9359	31.258	33.9513	31.4641	39.0052	34.8889	34.5554	29.2379	37.458	32.5487	41.5174	34.0142	36.0466	32.2954	42.4	34.4574
12418	31.3409	31.2843	34.8574	32.6148	33.8104	30.6988	33.9557	32.1184	39.2417	35.9615	35.7014	30.1105	37.6161	32.7358	41.1888	35.3864	34.9637	32.5181	41.4933	36.2645
12419	32.8483	31.3028	35.0237	32.6506	33.9275	31.9156	34.4726	31.6489	40.4832	35.6975	35.8727	29.9197	37.8703	33.3481	42.0615	33.4112	35.1758	33.0948	42.9293	35.3742
12420	32.8076	32.0089	34.5852	33.6561	34.8361	33.9515	34.9785	32.7052	39.0261	36.4693	35.3723	31.0326	36.3251	35.612	41.4469	34.7132	34.9793	34.9629	41.9263	36.0727
12421	33.7011	32.6367	34.8043	32.5434	35.1855	32.6745	34.1544	31.0425	37.7533	36.4772	35.6392	30.8513	36.4745	34.6162	42.2349	35.5209	34.2061	33.2825	39.8893	36.698
12422	33.7959	33.3592	36.1955	32.1098	35.2995	32.5575	33.9482	30.9479	38.4342	37.0291	35.5147	31.2722	36.6361	34.5975	41.6155	36.3171	34.6676	32.5039	40.344	37.4864
12423	35.6391	33.6321	35.3504	32.6655	36.1106	33.8657	34.3069	31.532	38.067	37.0447	36.7582	31.8641	36.6629	35.6683	40.2584	36.5885	36.4375	33.546	40.285	36.7355
12424	36.0978	35.4069	35.3242	34.2706	34.6654	34.1039	33.9181	32.6077	39.2762	38.8562	37.5767	33.451	36.7502	35.5634	41.0787	38.235	37.0829	34.2526	41.2558	38.5014
12425	35.7551	35.6175	35.1876	33.0124	35.3457	34.3579	34.6679	32.4929	38.7333	38.6213	36.9731	33.3894	37.8016	34.9683	39.969	38.8283	35.5178	31.9886	42.0014	37.3838
12426	35.9432	34.6974	32.9719	31.5058	34.8073	34.8646	34.9653	32.4949	37.3537	37.5523	37.862	33.085	35.8043	35.2238	40.174	37.3826	34.9363	30.675	40.5141	36.8375
12427	34.9426	34.3963	33.8765	31.6197	34.0595	33.0132	33.4456	32.1991	37.6517	38.0561	37.7745	33.543	34.0964	34.5396	39.8577	38.0566	34.3953	29.1721	41.6297	37.1122
12428	35.9211	34.3464	33.8933	30.5228	34.807	33.0572	34.5916	31.7165	37.1003	37.6479	37.9607	33.2337	33.9207	34.4633	38.9669	36.8826	34.5247	29.0294	40.0774	36.0306
12429	33.672	33.7542	31.6617	31.2437	35.6476	32.4182	33.7573	31.674	35.8358	37.269	37.0111	32.4945	32.8144	32.664	38.3999	35.7065	34.4216	28.6845	38.6734	36.4615
12430	32.7448	33.6485	32.8665	31.4658	34.3525	31.7754	33.6489	31.5367	36.4007	37.2959	36.2122	33.3537	33.3413	32.5496	36.8469	35.0974	34.798	28.745	39.5742	36.4427
12431	33.5814	32.4717	33.3179	31.3778	31.8069	31.6132	33.594	29.8112	35.1896	35.591	36.1684	32.914	33.6829	32.3032	37.2913	33.7371	34.6387	29.7336	38.7183	34.8267
12432	32.6651	32.4308	32.7065	31.4548	31.0514	32.4097	32.8961	30.9106	36.1838	35.5715	34.3749	33.962	33.7532	33.1944	37.0114	33.2648	33.7139	30.4443	38.5002	34.6553
12433	32.8175	31.7844	33.3697	31.5603	31.341	31.2832	33.3475	29.3197	34.4561	35.3035	33.2705	32.9211	32.8458	31.2899	37.4996	33.0594	33.3229	30.9377	37.0163	33.9788
12434	33.912	32.5081	31.3144	30.3701	31.5239	29.9064	31.098	28.8952	33.2913	33.649	33.0645	32.9381	32.1078	28.6622	36.2405	32.0621	33.8159	29.4867	37.4835	33.5745
12435	33.7416	33.8574	32.481	31.1855	32.3208	29.8302	30.5042	29.4697	33.9186	33.8459	33.2957	33.211	32.1862	28.4614	35.3008	32.1127	34.1656	29.6732	37.2306	34.4942
12436	34.7589	32.999	31.8155	30.5412	32.5276	30.0673	30.7643	29.0561	34.2642	33.2246	33.4793	31.9414	32.5455	28.6557	36.6128	31.4236	34.2379	29.6476	38.6644	32.8224
12437	33.5197	34.5865	31.8112	31.8715	31.9155	30.506	30.5759	30.1454	34.3373	34.7085	33.5389	32.478	32.8427	28.9688	36.4716	33.0648	35.1131	30.3489	37.9202	34.5889
12438	33.8435	33.4296	32.3928	31.5263	32.0728	31.1446	30.6862	29.0124	33.3265	33.1322	34.4747	30.9308	33.6268	29.6477	38.1779	31.5564	35.282	30.9458	37.8956	33.3157
12439	34.0534	32.983	31.6928	30.6132	31.5481	31.3052	30.0309	28.4279	33.8836	32.5855	32.7176	30.2102	34.2077	30.1526	37.0304	31.1379	34.997	30.6029	36.9444	33.2805
12440	34.3464	33.7166	32.1652	31.1549	32.1672	31.0127	30.8164	28.793	33.85	33.5175	34.3675	30.6951	34.6561	30.1722	36.9954	32.0312	35.604	30.3716	36.8502	33.6493
12441	34.02	33.0331	31.407	30.8305	31.5421	30.628	30.7013	28.7608	35.2065	33.4174	33.9664	30.4588	34.7932	30.4565	36.8389	32.3828	35.768	29.9868	36.2729	32.6807
12442	33.1118	33.6832	32.0395	31.1205	32.0444	30.2497	32.0524	29.1892	34.549	33.394	33.7707	30.8656	35.1712	30.0948	36.9344	33.0414	35.0805	29.1557	37.7147	33.3034
12443	33.9274	32.4024	30.3525	29.5851	31.5822	30.7686	30.9332	28.3121	34.0503	32.1304	31.9676	30.0628	34.4059	30.6806	35.6419	31.3693	34.791	29.4571	37.5345	31.5645
12444	33.6291	33.3669	31.5271	30.312	30.7181	30.444	30.8328	29.0474	34.0761	33.5961	31.7342	30.3498	33.5163	30.0048	36.4811	32.0953	34.7646	29.6394	38.16	32.7655
12445	35.1674	33.2756	30.751	29.8974	30.9697	31.0297	30.9953	28.8745	34.1215	33.6319	32.0284	29.2937	32.9767	30.5946	37.1597	32.151	34.4162	29.7403	38.1655	32.0842
12446	34.8995	34.8094	29.7839	31.1631	31.0392	31.1355	31.1748	29.5317	33.8432	35.5488	32.8802	30.2578	32.6263	30.4166	37.3594	33.4463	35.9586	30.4919	39.0979	33.2613
12447	33.5637	33.4923	29.4296	29.8401	30.2808	29.8726	30.9743	28.8556	35.3723	34.0304	32.1703	29.8693	31.8752	30.2976	37.3888	32.6088	35.2309	29.7042	37.8611	32.3099
12448	33.437	33.3418	29.5829	29.0566	29.7571	29.9917	31.577	28.5865	36.0609	34.0596	31.9131	29.6745	33.6416	30.8281	37.8727	31.8908	35.9696	29.9219	38.7033	31.8135
12449	32.918	32.5431	29.3084	28.3787	28.3173	30.0364	30.3935	27.7191	36.5997	33.5283	31.8034	28.728	31.8752	31.0438	35.5143	30.8693	35.387	29.9894	38.4377	31.0278
12450	32.3643	32.1746	30.6298	28.7096	28.395	30.0199	30.4485	28.3116	36.8613	33.3063	32.5037	28.8352	32.729	30.5204	36.3995	30.7237	36.396	30.1756	38.7568	30.9583
12451	33.897	32.1858	30.885	28.8981	28.3704	29.4706	31.1138	28.3798	35.7657	33.0036	32.5582	28.8243	31.5554	30.0169	36.1277	30.2551	37.9975	30.2043	39.9593	30.3557
12452	34.1502	33.4925	30.9403	29.9615	30.1651	29.0981	31.9448	29.3587	34.4788	34.6562	33.1029	29.9269	33.1859	29.4663	36.4631	32.0416	38.0952	30.1615	39.8063	31.9658
12453	34.6423	33.7788	31.1562	29.4972	28.7691	28.9382	31.8207	28.6965	35.1459	34.5723	32.9089	29.2683	34.3459	29.277	37.331	32.0628	38.7666	30.1085	39.6977	31.9809
12454	33.9443	33.1712	31.3199	29.0368	28.9359	28.1353	31.5455	28.0764	34.3147	34.153	33.2324	28.9736	32.1967	28.5772	35.8842	31.9771	39.3583	28.8958	40.0112	32.2012
12455	35.0169	33.5678	31.6171	29.9562	27.7388	29.4261	32.031	28.5049	34.6937	34.1482	33.5264	29.0862	33.0586	30.0166	36.3191	31.8847	37.6725	30.204	39.9168	31.6893
12456	35.1653	34.9264	32.5217	31.0524	29.4375	28.5202	33.1116	29.386	36.297	33.4215	32.5376	30.2159	34.8146	28.5219	36.9543	33.335	37.9533	30.47	41.3533	33.2702
12457	36.2366	34.9774	33.3427	31.2186	31.1947	29.8785	34.0497	29.9482	35.2758	32.1101	33.5437	30.5081	33.2119	29.6784	37.2914	33.3519	38.1396	31.5453	40.4414	32.6634
12458	36.3493	35.5918	33.9458	31.8476	30.3357	28.6685	32.8602	30.2498	35.881	33.0302	33.8955	30.7337	33.8201	28.5798	38.6386	34.4293	38.8988	31.5644	40.1953	33.6647
12459	35.8837	35.1271	34.8456	32.415	30.8095	29.7693	34.0437	31.3263	36.0419	32.8712	34.0143	30.7907	33.1933	29.8922	38.6138	34.2587	39.2458	32.9246	39.2103	33.7936
12460	37.3369	35.7045	34.6636	32.9449	32.5531	31.5625	33.4621	32.3677	36.4359	33.2977	34.8393	31.7327	34.1823	31.0762	38.5428	34.7573	38.5973	34.0129	38.5166	33.9338
12461	37.3131	37.2047	35.6056	33.9518	31.3661	30.3215	32.8313	32.7035	37.5691	34.7064	34.1556	32.0783	34.4318	29.414	39.0384	35.6354	39.6719	33.7949	39.0559	34.8053
12462	37.1842	36.2072	35.5481	33.8683	31.1748	30.7172	33.4807	31.7637	35.7984	32.9655	33.9244	30.3063	34.2531	30.3398	39.2954	34.6228	39.5079	34.5822	38.6731	34.7598
12463	37.845	36.944	34.7824	34.6252	30.899	32.7994	33.8901	33.0987	35.9171	33.5515	34.7143	31.4411	35.5148	31.9296	40.0837	35.2927	38.9606	35.934	38.9473	35.2007
12464	38.2899	37.73	34.9129	34.0602	31.79	31.4086	33.6928	32.2044	36.7501	34.4301	34.8393	31.3192	34.7397	30.0132	40.4501	35.6841	38.5477	34.0761	37.522	35.8404
12465	38.5439	37.2703	33.9702	33.7172	31.6738	31.302	33.8305	31.8435	37.0452	34.501	35.0264	31.0382	34.5556	30.2757	41.2938	35.7529	38.8625	34.2002	37.2223	35.9568
12466	37.7126	38.2261	33.2509	33.7391	31.7062	31.2425	34.8118	32.3847	36.5025	35.3793	35.6933	31.905	34.455	30.2846	40.827	36.452	39.4151	34.3402	37.9823	37.3088
12467	36.847	36.5073	33.1387	32.3851	33.0487	31.3784	34.2485	31.8625	35.4028	33.6482	35.8607	31.462	35.2127	31.4633	41.0611	34.9874	38.4631	34.3584	37.2915	35.2154
12468	37.3605	36.2256	33.9263	32.0915	32.1099	31.6505	34.3304	31.6979	35.2665	33.6112	35.0915	31.1739	36.0771	32.3402	42.3968	35.2868	37.873	34.4763	36.2849	35.71
12469	37.4471	36.3521	34.2081	32.5303	31.6411	30.7992	34.3453	31.6388	34.5958	34.4364	34.8094	31.7873	35.6891	32.0614	42.3369	36.3823	37.8464	33.7685	37.8836	34.0352
12470	37.7481	36.4043	34.6833	33.3354	31.1523	32.1976	34.1262	32.5339	34.8157	34.9157	35.1032	32.0707	35.5971	33.7006	40.7594	36.8715	37.9309	35.1107	37.043	32.8855
12471	37.6708	36.5974	33.8982	32.8566	31.8952	31.378	33.9071	31.9031	35.8676	33.7142	34.7146	32.5868	36.1829	32.933	42.1369	37.3846	37.4455	34.7348	37.2235	33.9488
12472	37.3258	36.5631	32.5047	32.9977	32.7389	31.1879	33.9236	31.402	35.7258	33.3307	33.5741	32.6886	36.4609	32.6756	41.3535	37.3759	37.0306	34.6712	35.6899	34.0179
12473	36.3371	36.4331	32.4077	33.1518	32.7342	31.023	34.2382	31.7807	34.449	33.3867	34.3781	33.5572	37.0012	32.6427	41.962	38.4169	37.9881	34.7213	38.0311	34.1136
12474	35.7168	34.8989	33.1851	32.2282	32.3051	31.1941	33.5822	31.2907	35.2589	32.0923	33.3491	33.0953	36.4545	32.9186	40.952	38.0367	38.5219	34.6448	38.5913	32.7456
12475	36.1148	34.856	33.687	31.9599	33.3883	31.9928	34.5888	31.5173	35.638	31.8428	33.6571	32.5512	36.8627	33.6586	43.2003	38.0373	37.8029	34.9254	37.3457	32.6597
12476	35.8824	35.1392	32.7094	31.559	33.1782	31.4265	31.8981	31.7816	35.2884	32.468	33.7684	32.7071	37.2499	32.7638	42.7756	38.0807	37.3855	34.231	36.7772	33.6664
12477	33.3439	34.2592	33.8253	31.8118	32.8131	30.5109	31.3894	31.8059	34.255	31.8976	35.0968	33.0441	36.76	32.6299	41.1215	38.0289	36.2939	33.3086	36.9593	33.5613
12478	34.3062	32.6663	33.9613	31.5163	32.3072	31.3756	31.8075	30.4304	35.9419	30.0597	35.456	32.5651	36.5405	33.5759	41.2697	36.7272	35.8417	33.5089	37.1082	32.4775
12479	33.8898	33.3483	32.2533	31.6712	31.5467	29.6916	31.2689	29.3846	35.5673	30.3767	33.9211	32.5301	35.0561	31.7746	39.7426	35.9263	35.8609	32.6146	36.5966	32.3896
12480	34.4683	33.794	32.3387	31.4224	32.1529	30.1502	31.7336	27.7989	34.1086	30.8687	33.9341	31.6661	34.5408	32.3069	39.9647	36.2711	35.438	32.9323	37.6574	31.1851
12481	34.338	34.116	33.2903	30.7806	31.5522	29.8762	31.2282	27.3923	33.7262	31.3154	34.2024	31.7721	35.2786	32.3429	39.8895	36.3436	35.2132	32.8394	36.326	30.5247
12482	35.4316	33.1687	33.0092	30.7475	32.0501	29.6815	30.2277	27.5583	33.7296	30.1838	33.9307	31.0408	32.9277	32.9662	39.0085	34.7777	35.4056	32.812	37.6465	29.4688
12483	35.2126	34.1378	32.354	31.9786	31.1933	29.1469	29.183	28.0624	34.1301	32.3138	33.4825	31.7938	31.7464	33.1161	37.2684	36.312	35.3095	32.8239	36.8833	31.564
12484	34.3156	35.1239	32.1774	31.9497	30.67	28.9088	29.961	28.283	34.8375	33.0844	33.8494	32.6169	33.009	32.5941	38.2424	36.5945	35.692	31.9135	37.0106	31.9885
12485	33.7972	33.5969	31.7962	31.1427	32.0319	29.7027	30.1077	28.0157	34.9306	31.305	33.1016	31.7626	32.2965	32.2635	38.2568	34.2465	36.7477	32.1054	37.0518	30.3065
12486	34.4469	33.6179	32.5052	31.0053	30.7387	29.8981	30.6718	27.9484	33.8595	31.424	33.705	31.5299	32.9453	32.2589	38.5027	34.5287	38.4013	31.5012	36.8645	30.6787
12487	34.541	33.8413	32.7596	30.9635	30.2053	29.1564	30.8512	27.5742	34.7908	31.7168	32.2455	31.5826	34.072	31.2404	38.7033	34.7477	39.4124	30.6105	37.1251	30.9531
12488	35.2601	34.1319	33.5321	31.8543	31.2112	30.4592	31.2482	28.3643	34.6133	31.8648	32.7867	32.2181	35.847	32.312	38.6438	34.9696	39.8907	31.8195	36.7116	31.1196
12489	34.956	34.5479	33.3307	32.0686	30.8392	28.3613	31.3045	28.8444	34.0739	32.0492	33.0514	32.1562	35.3841	30.4777	38.4675	36.0608	39.8995	31.225	38.5138	32.2831
12490	33.8626	34.3795	33.8904	32.4902	31.3786	27.8686	32.318	29.4457	34.2797	31.9298	33.4349	32.2116	35.4797	30.2441	38.7731	35.8847	41.0534	31.2767	39.6979	33.1379
12491	33.1787	31.8511	33.0767	32.4673	32.299	29.0985	32.6427	29.3684	34.354	30.7343	33.6497	31.6467	34.7115	31.0178	40.6444	33.9825	40.5474	31.4919	39.7016	31.8252
12492	32.3945	32.0397	32.7875	32.4815	33.4712	28.9509	32.5665	29.9311	33.9783	31.142	34.2227	31.7065	35.4436	29.6684	36.0952	34.331	40.308	31.3637	37.3558	32.5046
12493	32.8398	32.2452	33.9004	31.7743	33.1656	29.7069	33.0428	29.9861	34.2725	31.2959	36.3945	30.5833	35.6261	29.9417	35.6305	34.7404	41.1004	31.5567	37.8297	32.8103
12494	33.2283	32.3365	34.383	32.3356	33.5252	31.1929	33.2065	30.8348	36.1622	31.0433	36.2832	31.2552	35.0619	31.4431	33.9366	34.7785	40.7819	32.1823	38.2942	32.4613
12495	33.3229	32.7426	34.7103	32.8081	33.0056	32.1894	34.5727	31.3712	37.3436	31.6542	36.0375	31.5626	36.1903	32.6223	33.8683	34.8265	40.3166	34.017	36.7022	32.8006
12496	33.2044	32.5037	35.0337	33.1061	32.6515	30.7444	34.4555	30.4456	35.6686	31.0431	34.6277	31.6673	35.6694	32.0755	33.4205	34.7322	39.4031	34.2841	37.118	32.152
12497	33.0956	32.4322	36.4497	33.261	32.71	30.9148	34.7993	30.779	34.2465	31.148	34.3313	32.3615	35.7063	32.1681	32.1916	35.0321	41.1383	34.9607	37.8012	32.2302
12498	35.1416	32.5662	36.9784	33.6213	32.1141	30.5826	33.0534	30.5608	34.2976	31.3337	35.0516	32.6658	35.7702	31.9057	32.5997	35.2245	43.3713	35.6136	38.3526	32.3427
12499	35.7534	34.9469	36.7145	35.7756	33.2156	31.4394	32.7427	32.5598	35.4994	33.6627	34.1653	34.7861	37.4942	32.5666	33.8267	37.5468	40.394	36.5701	39.0038	34.7449
12500	35.2522	35.4486	36.656	36.5068	33.4316	31.175	33.2614	33.0537	35.5581	34.9065	35.0897	34.5468	39.5659	32.6996	34.6536	36.5875	40.2008	36.4924	37.5114	36.2847
12501	34.2415	35.12	36.2519	36.0871	33.349	30.9823	33.6426	33.6711	36.3002	34.1889	36.7981	34.4472	37.2925	32.048	35.6964	35.7704	41.0073	36.1217	38.9781	36.4432
12502	33.8399	33.4795	36.5207	35.2784	34.3503	32.185	34.2481	31.6815	37.044	32.4674	36.6013	33.1363	36.6013	32.7354	34.5054	33.2144	39.8278	36.9428	38.2518	34.3451
12503	34.6225	33.1735	35.963	35.1315	36.2898	32.868	35.8482	30.9101	37.6387	32.4931	36.7293	32.9542	37.307	33.3441	35.713	33.5841	39.8683	36.5193	38.7635	34.0785
12504	33.9122	33.8577	36.1837	34.917	37.3455	32.0795	35.2898	31.1572	37.5649	33.2297	36.3502	33.4845	36.8778	32.8336	34.9907	33.3976	41.0787	36.737	38.4359	34.3035
12505	34.6138	32.5312	37.2358	33.5415	34.7507	32.7817	34.8337	30.5074	35.5401	32.9318	37.2216	31.9043	36.93	32.3195	34.8245	31.6426	41.2698	35.2901	39.3263	32.9409
12506	36.0044	33.1847	37.0471	34.454	34.654	34.7228	34.9453	31.4293	36.2376	33.3362	36.9633	32.7052	38.4318	33.3821	34.9463	32.1905	40.3769	36.7996	38.6896	32.8547
12507	36.5885	34.5943	36.7611	35.8583	35.5711	36.3215	35.4549	33.2667	35.9796	34.4148	37.8111	34.2169	39.4775	34.9667	36.4137	33.4312	40.6733	39.2246	39.0779	33.6839
12508	37.4095	35.4008	36.8119	35.6851	35.4545	33.8838	35.8595	33.3478	36.7109	35.1823	38.4495	34.8245	38.1132	32.4744	37.0881	34.2834	40.1521	36.4526	37.5882	34.4936
12509	36.1546	36.0301	37.3959	35.5398	36.3836	33.8055	36.9591	33.5492	37.1572	35.121	39.6658	35.3517	38.6161	32.4921	38.0001	34.7317	40.6426	36.027	38.4622	35.149
12510	36.3683	35.0509	36.5811	34.9562	38.2002	34.8155	37.8116	33.7742	38.6142	33.8324	38.2653	35.1146	37.4916	33.3127	36.6277	33.0944	41.7253	36.2944	37.8997	33.6063
12511	35.6418	35.6141	36.76	35.1635	39.8673	34.6912	38.3801	34.358	38.9819	34.972	38.603	35.4851	38.1645	32.8682	37.1859	34.1115	41.2228	34.769	39.2743	34.4502
12512	36.4711	35.5097	37.7732	34.8261	38.6723	35.4347	36.8682	33.3383	40.1286	35.0152	38.41	34.9562	40.1187	33.4772	37.3951	33.9873	41.1308	35.4363	38.5766	34.5041
12513	37.1809	36.3417	38.8142	36.0565	37.9232	36.073	36.9921	34.1501	38.8968	35.5014	39.5875	35.3455	39.4555	34.8865	38.9356	34.5493	41.9125	36.9547	37.683	33.9133
12514	37.2674	35.6825	36.2918	35.4973	37.0291	37.5071	35.8096	33.9781	38.659	34.9728	38.722	35.497	38.2562	34.9616	37.927	33.4893	42.5086	36.7702	38.8254	33.9101
12515	37.184	36.6431	35.7667	35.5539	36.9792	35.7278	36.6073	33.1552	38.3974	36.0099	38.5258	35.7822	38.2207	33.5292	37.4525	34.7599	41.3151	35.4803	37.9371	35.0401
12516	37.379	36.2224	35.1316	32.942	37.7679	35.1495	36.1205	31.5925	39.2937	35.728	36.8477	34.4277	37.8357	34.0704	38.3152	34.9211	40.8751	35.0644	37.5496	34.4519
12517	35.735	36.261	34.897	32.1587	35.8363	33.589	36.6719	31.5533	38.9347	36.48	36.3804	34.4238	35.7426	33.5858	38.0116	35.0307	41.5125	35.0265	36.8623	34.1116
12518	36.1053	34.1676	34.9479	31.9477	35.0754	33.9848	34.7979	31.0912	38.7439	34.9738	37.3416	34.0241	36.0124	33.9593	37.852	33.2524	42.9637	36.0242	37.2936	32.822
12519	35.4615	34.2499	34.9889	32.1743	35.7424	35.4092	34.802	31.8324	39.0523	34.8257	36.6099	34.7246	36.5679	35.0035	37.1582	32.4404	43.2415	36.7218	38.5798	33.1167
12520	36.5803	34.4242	34.9018	32.045	36.7643	34.031	35.3089	31.0555	38.9918	34.3744	35.3574	34.2901	36.706	35.2191	36.737	32.1757	41.4012	35.8615	39.8418	32.2942
12521	34.9907	35.74	35.0474	32.9242	35.4907	32.9807	34.1907	31.446	38.8457	35.8213	36.0726	34.434	37.4356	34.5573	37.9379	33.7459	41.1238	35.4	39.7117	33.9655
12522	33.6372	33.1437	33.6885	32.5606	35.7362	33.575	32.9121	29.4973	37.9086	34.5949	35.726	31.7798	34.6857	33.81	37.3549	32.002	42.7653	36.0912	39.3499	32.5902
12523	35.13	33.6524	32.2144	33.1263	36.469	35.1743	33.6716	30.2753	38.4369	34.7169	36.5927	32.1437	34.841	33.5579	37.126	32.307	41.8906	37.462	41.0305	32.6817
12524	35.3107	34.7921	32.119	33.1081	37.7903	34.0559	34.4407	30.7542	39.9183	36.2478	36.5141	32.6848	36.577	31.7578	37.8208	33.2305	42.3968	36.6618	39.7118	34.243
12525	35.042	34.9459	32.2344	31.4268	38.4868	33.7344	35.2135	29.5337	40.7641	36.1778	37.1711	32.6998	35.4898	32.0583	38.6048	33.0568	40.6619	36.5393	38.0009	34.3104
12526	34.6466	34.1381	32.829	30.6847	35.8675	34.5631	36.0522	29.7787	40.8636	35.8685	37.5122	32.4214	35.7119	32.8879	38.3092	33.0632	41.1036	36.573	37.7781	34.1836
12527	34.9299	34.053	33.7293	30.875	34.8406	34.9741	37.0517	30.3386	41.3126	35.8217	38.268	33.091	35.6978	33.5893	36.7122	33.3902	40.6496	37.4395	37.913	34.0427
12528	36.2559	34.7904	33.7633	31.1426	36.3287	35.3305	35.9855	31.049	42.7441	36.3263	37.0784	33.1699	36.2869	33.456	36.5754	33.522	40.0318	38.8162	39.0773	33.9741
12529	35.9992	34.6835	33.6395	31.7809	36.6471	33.7936	36.1289	31.1374	41.586	37.4372	36.4208	33.7214	36.5903	31.3481	35.5314	34.0206	39.1797	36.9343	40.1766	34.6731
12530	36.2014	35.9593	33.3056	32.0264	37.057	33.8233	36.4457	31.8029	40.3968	38.9151	36.6539	34.3069	36.9539	31.3158	37.0271	35.0699	39.441	37.1896	39.6173	36.1454
12531	36.897	36.0737	34.2098	32.8313	37.0906	35.7456	35.5384	32.8491	40.3901	39.5036	36.5912	35.1227	36.3636	33.2041	37.7619	34.5425	40.3064	38.7321	39.9995	36.1355
12532	38.2947	36.641	33.0862	32.2663	37.2335	35.4617	35.1009	32.4406	40.582	40.0049	36.5489	35.2965	35.9731	32.5557	36.2557	34.6148	41.7303	38.2924	41.4796	36.7122
12533	37.5341	37.7587	33.0763	33.3316	38.0707	35.4493	34.6046	33.2418	41.9317	41.3561	36.1826	36.3311	36.9223	32.3216	36.4254	36.3354	41.3306	38.7545	41.6891	38.2516
12534	36.2174	36.9163	33.1091	32.343	38.3289	35.1169	34.9026	32.7658	43.0054	40.7305	34.7147	36.1189	38.3041	31.529	37.2058	36.1083	41.5635	38.0211	41.1877	36.8826
12535	35.923	35.9041	32.4833	32.2999	37.8924	36.3409	35.3856	33.4084	41.4499	39.6772	35.5297	35.808	37.8011	32.8044	37.2252	34.8091	42.9389	38.7081	41.4195	35.2825
12536	36.0794	35.7703	33.1012	32.2185	37.6929	37.3729	34.8664	33.5889	41.5403	39.322	36.1586	35.7518	38.4461	33.5485	37.0916	34.7327	43.8016	38.6363	41.7967	34.6012
12537	36.4684	35.0527	33.3115	31.237	38.5554	37.7007	35.1883	32.1283	41.2562	39.182	35.2443	34.8851	39.4192	33.4451	37.4684	34.2554	44.5441	37.4837	42.7644	34.5878
12538	37.6033	36.2502	33.2486	32.0343	40.0819	37.0312	35.263	32.6782	38.9926	40.3594	35.4621	35.097	39.8719	32.4862	38.1777	35.1878	42.9501	36.9806	43.6512	35.5819
12539	37.0343	37.4629	34.248	33.0582	39.4169	36.9601	33.8412	33.3361	39.3348	41.421	36.2974	34.5726	40.6887	32.5313	39.8614	35.5155	43.3695	37.2853	42.9731	36.3958
12540	37.241	36.5915	35.0355	32.956	40.0372	37.7766	34.5302	33.475	39.7126	39.6214	37.2226	33.0324	39.1024	33.458	41.2358	33.9463	44.1429	38.0515	42.6424	35.3003
12541	37.7588	36.3606	33.459	32.2097	39.2906	38.5239	33.8202	33.8773	39.5408	39.8778	38.4731	33.861	38.5351	34.4483	39.7777	32.8275	44.7798	38.4504	43.5682	35.5576
12542	35.7269	36.6839	33.5827	32.6428	38.6787	36.7972	33.6955	33.2079	39.8247	38.7021	38.4131	34.783	38.6472	33.4212	39.251	33.6331	43.6325	37.0401	42.204	36.4414
12543	35.9664	35.2928	33.8727	32.2	38.6997	36.635	34.2006	31.724	40.6745	36.9002	37.0164	33.5456	39.7233	34.1522	39.5882	33.2872	44.3503	37.6221	43.3425	36.171
12544	36.5833	35.7478	34.8987	32.7597	37.315	37.7743	34.2036	32.4091	39.5621	36.6601	37.2413	34.0569	38.5892	35.2246	39.4929	33.4731	43.9928	38.7416	41.9139	36.2733
12545	37.0339	36.0602	35.8744	33.362	37.4616	38.1705	32.2122	32.6678	39.7447	36.8572	37.5891	34.3365	39.0484	36.1564	41.1707	33.8248	43.318	39.7561	42.8951	36.3276
12546	37.6572	35.7905	36.7639	34.3369	38.0172	38.4866	33.3032	32.7876	40.8776	37.6164	37.6596	35.1125	38.9704	36.6846	41.3133	34.4992	45.6832	40.563	42.1693	36.5792
12547	37.633	37.1972	35.1565	34.0209	38.6031	36.3476	31.9385	32.9235	39.483	37.8226	37.7552	35.2157	39.561	34.3397	41.2021	34.7822	43.7765	39.0012	43.0223	36.9092
12548	36.3701	37.3997	35.6543	34.7134	36.8905	36.5254	32.3956	33.5231	41.148	39.2152	37.4577	35.4945	42.1264	34.4004	41.1237	36.2115	43.4191	38.9978	41.6731	38.488
12549	36.8452	36.0059	35.9447	34.2519	37.5532	37.1507	33.3655	31.5838	41.1822	38.5597	38.7192	33.7992	40.6655	34.2048	42.5335	35.7389	44.255	39.3149	41.7882	37.5343
12550	37.3387	36.0106	35.0635	34.3012	37.1766	38.0896	32.5017	31.8079	41.2864	37.791	38.038	33.9514	38.503	33.2972	40.9724	34.9042	45.0597	40.0184	42.4579	36.9696
12551	36.3897	36.1207	35.7195	34.3668	37.7555	35.9615	34.3216	31.1748	40.9755	38.6693	38.651	34.4046	39.5946	31.4661	41.5915	36.052	43.9425	39.3256	43.8922	37.3401
12552	37.4811	35.5733	35.3497	33.8636	39.4125	36.0041	33.7698	31.0514	41.7314	38.0265	38.4076	33.7614	41.6348	32.4056	42.192	36.0285	43.9091	39.1816	41.6894	36.7635
12553	37.2743	36.9775	37.1463	35.2488	38.8081	36.0808	34.491	31.9283	41.6281	39.6936	39.4952	35.1614	39.6093	32.7786	43.957	37.6645	43.9554	39.7014	41.5312	38.6279
12554	38.1849	36.4685	37.2415	35.0723	37.8864	37.0432	35.0463	31.7186	42.1761	39.4797	40.4021	35.0378	39.9748	33.6218	43.3022	37.4728	44.3164	39.6617	42.4792	37.5803
12555	38.0012	37.6838	38.3781	36.8719	39.025	39.5196	36.3509	33.4246	43.39	40.7904	41.731	36.6975	40.2453	36.2015	42.8448	38.1901	44.3775	41.9515	42.457	38.2461
12556	39.0439	37.3864	38.5836	37.1588	40.689	38.5255	36.5038	33.4536	44.9939	40.5884	42.2327	36.8562	40.3679	35.0059	42.9509	37.4514	44.374	41.1518	44.1959	36.8018
12557	37.4493	37.1324	39.2193	38.0787	37.5779	36.1275	37.4092	33.7642	45.2321	41.1351	40.8017	37.0046	38.8869	33.3173	42.1969	37.6917	44.184	39.1774	41.2655	36.1686
12558	37.1634	35.8913	38.0838	37.7366	36.6546	35.8725	36.584	32.5373	45.1076	39.7144	40.8646	36.1485	37.6832	33.9272	43.1068	36.1699	43.7563	38.8912	40.5262	34.426
12559	38.1594	36.6935	38.6988	38.6501	36.666	37.692	36.2175	33.9029	46.0451	40.3825	41.1653	37.3812	37.9158	35.8371	41.1394	36.9556	45.2577	40.6163	41.4561	34.9075
12560	39.0816	37.1076	36.9994	39.1994	36.7638	35.6348	35.7561	32.9459	45.427	41.1206	41.0552	37.7354	38.8717	33.7225	41.0856	37.7659	44.3885	39.6412	42.0931	36.1868
12561	38.6204	38.4891	35.7655	39.6001	36.2562	35.7104	36.1825	34.13	46.6197	42.6182	39.9187	38.8702	40.8027	34.1877	41.7672	39.1995	43.4363	39.3652	41.7772	37.4919
12562	38.4689	38.1548	35.8116	37.6101	35.8912	35.5998	36.8464	32.9545	43.9048	43.2017	40.1093	38.4372	40.2867	34.14	42.5542	38.7509	42.9001	38.781	40.5295	35.2011
12563	39.2283	37.9927	35.0292	36.7445	35.604	35.3072	35.6615	31.8586	44.3161	42.6055	39.8024	38.1598	40.0015	34.5367	42.795	38.5338	43.2452	38.8278	40.2413	34.5168
12564	38.7515	38.5498	35.6417	36.5374	36.0096	34.6487	36.3409	31.8635	44.7864	43.8537	40.3204	38.3806	39.4162	34.0057	41.8061	39.3057	43.1911	38.081	40.127	34.5286
12565	39.935	38.1495	34.4038	36.0523	37.7725	34.441	35.5169	31.9355	45.3173	43.1027	39.8469	38.8199	39.6599	33.9012	40.6084	38.1385	43.2257	37.9776	39.6686	34.1481
12566	36.9227	38.3839	35.0073	36.3112	36.0039	33.4139	36.0447	33.0648	43.5747	43.001	37.5342	38.1756	38.0768	33.0847	39.1386	37.4409	42.7897	38.027	40.9696	35.5581
12567	37.5524	36.5591	35.6309	35.4653	35.7919	34.3986	36.6656	32.6692	42.4553	41.1593	37.6312	36.7104	37.4761	33.6814	39.3149	35.5574	43.0456	39.0107	39.9125	33.6993
12568	37.9618	37.0055	36.2805	36.3492	34.9382	35.3463	36.9918	33.817	42.1057	41.5108	37.8386	37.2513	37.6731	35.2845	40.5213	36.1309	44.0083	40.8127	39.5634	34.118
12569	38.4047	37.3154	36.0612	35.8661	35.8368	34.7987	36.978	33.2175	42.0763	41.8483	36.9911	36.9017	36.7274	34.7908	39.519	36.0541	44.2289	38.8582	39.5874	34.2707
12570	38.9402	37.8134	34.8747	35.9768	36.6326	34.5997	36.7284	33.4297	41.9873	42.0616	37.7358	37.2101	36.1022	34.207	39.5781	36.7601	42.6538	38.6853	39.596	35.2012
12571	37.7386	38.3771	34.1933	35.9948	36.2577	34.6109	36.15	33.7106	42.7453	41.3825	37.5135	37.2017	35.8301	33.7741	40.5111	37.5187	42.5112	37.9544	41.2334	36.3391
12572	37.1122	37.006	34.2544	35.1658	36.0744	34.6316	36.9087	34.0244	42.2245	40.2734	37.3058	35.7842	34.7414	34.2389	39.402	36.7283	43.3398	38.5899	40.9281	34.3567
12573	36.1873	35.3648	32.7431	33.5371	34.3538	34.7121	35.7112	33.3724	40.9534	38.7664	36.3725	34.2635	34.705	34.1634	39.7894	35.4576	41.9753	37.8803	40.66	32.9559
12574	36.1679	36.0164	33.1389	33.498	34.4851	34.6239	35.5206	33.3763	41.2688	39.0041	35.9401	34.4085	35.4504	33.2833	39.8721	35.8772	41.2675	37.2591	40.621	33.4372
12575	37.4803	36.0752	33.2422	33.183	34.1985	35.2362	34.7341	33.2212	41.0741	38.8308	37.3103	33.9094	35.4643	34.0251	40.8642	35.6115	41.1719	37.8633	39.0261	32.9379
12576	36.8802	36.69	33.6073	33.893	33.1521	34.2971	34.851	33.7757	42.8572	39.6806	36.6958	34.6063	35.2048	32.787	41.4884	36.3297	41.308	37.9567	40.287	34.3618
12577	36.6981	36.5212	33.7898	34.0524	33.7348	34.6899	36.0793	34.1048	41.941	39.3488	37.5866	34.5103	34.7457	32.5582	40.5403	36.0096	40.6661	38.6494	41.4149	33.1055
12578	36.5427	35.6972	33.5479	33.8799	33.7296	33.9205	35.4498	33.4945	42.2204	38.9059	37.7311	34.1752	35.892	31.7158	40.4591	35.2094	40.4787	39.0391	40.5768	32.8845
12579	35.6033	35.2397	34.3149	33.055	32.6766	31.7721	35.0423	32.1344	41.7054	39.0016	37.9327	33.9056	34.3565	30.2764	39.9916	34.7364	41.0416	36.6856	41.8031	33.7749
12580	36.8068	34.6895	33.8012	32.2688	31.2965	31.8462	34.8223	31.489	40.4671	38.1164	37.7042	32.9675	33.5887	30.6111	38.6326	34.4585	40.3435	36.6317	40.4317	33.5053
12581	36.6605	36.3842	34.3193	33.4874	31.3274	32.7254	35.5507	32.8919	41.0183	39.9544	37.7134	34.7772	34.2833	31.1631	39.9756	36.3692	40.6916	37.0974	40.4675	35.7006
12582	36.3857	35.071	33.8442	32.137	31.7855	32.4248	35.4686	32.3416	40.4019	38.7932	36.0171	33.1547	33.9435	31.6422	38.7475	35.1231	40.3742	36.0348	41.0204	34.8568
12583	37.3562	36.0914	34.1273	32.9174	29.8782	31.4536	34.9359	31.9053	38.7882	39.588	36.2096	33.6138	34.5538	31.1313	39.0126	36.2379	39.7441	35.5972	39.9806	35.7317
12584	37.5957	37.1714	34.9839	33.6237	29.2187	30.8284	35.1138	32.3663	39.7775	39.4711	36.2295	33.7801	34.9791	30.4981	40.1409	37.1628	40.3265	35.1896	39.6856	36.0687
12585	38.4355	37.3298	34.8568	33.7922	29.5468	31.1423	35.5349	33.0145	39.3199	37.9998	35.6945	33.5188	34.9713	31.5333	39.5924	36.2832	40.476	35.5227	39.2562	34.1888
12586	38.2477	38.1	33.3485	33.6734	29.3829	29.3859	35.6528	33.1502	39.2411	37.4112	36.4659	33.8195	35.6121	30.4354	39.4852	36.8104	39.9755	35.2213	40.0388	35.4531
12587	35.3765	36.4697	32.6139	32.1146	30.3832	29.1281	34.0681	32.1692	39.2854	37.1629	35.5876	33.2721	35.7347	28.847	38.9644	36.2799	38.5339	34.2891	40.4475	36.0167
12588	36.006	34.7785	32.7986	31.5435	31.0845	30.1866	34.4503	32.2855	38.4856	35.8286	35.4784	32.2543	35.8124	29.6095	39.3841	34.8155	38.2031	34.8637	41.1297	34.8007
12589	35.5819	35.4765	32.3156	31.8539	30.8706	30.0301	34.2793	32.1807	37.6563	36.6863	35.0764	32.5629	34.7892	29.1436	39.3298	35.1815	38.2299	34.4357	39.0865	35.5213
12590	34.2633	33.8505	31.5849	30.6469	32.0596	31.2384	33.3236	31.389	36.597	35.1998	33.786	32.3379	33.7008	28.713	39.9277	33.3737	37.8979	34.4149	38.5453	34.0286
12591	35.4209	34.1596	31.565	30.3046	33.3033	31.8356	33.0036	31.1825	37.1304	35.1436	34.3355	32.3133	33.7525	29.187	40.0493	33.669	38.3982	34.6421	38.6514	34.2368
12592	35.184	35.0015	32.0006	31.1693	32.9646	31.2331	32.5205	31.3793	37.499	35.8108	35.3315	32.5486	33.8868	28.5128	39.8037	34.926	39.3908	34.0715	39.462	35.259
12593	34.7689	34.5316	31.3588	30.8032	32.3269	32.0156	32.8382	31.8298	37.6442	35.2501	34.1968	31.8738	34.431	29.3274	39.316	34.251	40.8136	34.6911	38.8813	34.6051
12594	34.4081	34.2132	31.5914	31.1077	31.9361	32.8779	33.6421	32.2364	36.7002	34.8746	34.201	32.2139	35.968	30.1058	40.0076	34.1325	40.5349	35.4397	40.335	34.5745
12595	34.4684	33.7175	32.02	30.909	31.713	32.8433	33.393	31.8532	36.6827	34.3151	34.437	31.8729	37.6333	30.0584	39.5009	33.6859	38.9777	34.6259	39.9202	34.6014
12596	35.0377	33.9872	32.7142	30.9226	32.1122	32.2851	33.0759	31.198	36.6671	34.4329	35.0281	31.7356	36.1529	29.5521	40.2316	33.7735	38.5794	33.6432	37.8941	34.9189
12597	35.7858	34.3729	32.6334	31.5279	32.7912	32.0016	33.6873	31.3371	37.3562	34.9645	35.4996	32.5196	34.8471	29.6048	40.5145	34.8541	39.2299	33.3117	38.3994	35.688
12598	35.3019	34.9148	32.3967	32.1903	34.0198	31.6354	34.9447	31.8589	37.208	34.8054	36.2601	32.5557	34.4207	29.4726	39.1561	36.0021	40.6239	33.3558	38.3239	36.4962
12599	35.314	35.1413	32.7795	31.8398	35.27	32.1892	35.7809	31.9864	37.961	33.7336	36.9819	32.0289	35.6598	30.0324	39.5321	36.1323	39.613	33.9491	38.5395	35.2305
12600	34.5113	33.9698	32.681	30.494	33.6719	31.7179	35.7203	31.3988	36.6904	32.5902	35.4403	30.8407	36.3072	30.8583	38.3416	34.6115	39.2228	33.1017	35.957	34.0053
12601	34.7805	33.6508	32.9213	30.8799	32.1331	32.7464	35.5657	31.6324	34.8785	32.243	35.9718	30.9655	34.1303	32.1361	39.55	34.6418	38.8185	34.1508	36.6089	33.5266
12602	34.977	34.5868	33.6112	31.9231	31.9998	33.9295	34.6078	32.4925	35.3407	32.7199	36.1789	31.7767	34.6695	33.5041	38.7095	35.2639	38.3987	35.752	35.2645	33.6641
12603	35.7581	34.8571	34.3865	32.4748	33.2688	33.0972	35.9792	33.1457	36.6781	32.9894	37.4929	32.3273	34.9298	32.3595	39.3253	35.4449	38.6738	35.966	36.0857	33.5945
12604	34.9628	35.0952	34.1234	32.8234	34.9132	31.6301	36.0433	33.9042	38.1448	33.743	36.3375	33.2787	34.5092	30.9323	37.1872	36.6937	38.5083	34.4829	36.833	35.1227
12605	32.2812	33.1318	33.5954	31.8021	32.2373	30.3464	35.6346	32.7093	37.4661	32.4846	35.7831	32.156	34.3884	30.222	35.9728	36.3401	38.5749	32.7541	33.8524	34.4212
12606	33.0588	31.9558	34.5246	32.2243	32.5037	31.1468	33.32	31.9447	38.714	30.9143	35.443	31.5765	34.2647	30.8243	37.1547	34.9273	39.9397	33.2714	36.1627	33.0959
12607	33.4615	32.1668	35.8327	33.2136	32.3315	32.0679	33.6605	32.9811	36.7739	31.2174	35.5326	32.0968	33.6483	32.3991	36.7135	35.3777	40.6675	34.8222	37.3082	33.6257
12608	35.2394	33.3714	34.9984	33.7633	32.235	30.3743	33.3961	32.4755	37.3946	32.4345	36.0701	33.0599	35.103	30.5666	38.9739	35.6593	39.8291	34.6099	36.9603	34.4593
12609	34.4701	33.9325	34.2978	33.7325	32.2423	30.5553	31.8311	32.3412	37.8417	33.5106	34.7479	33.6271	34.7588	29.8372	38.6844	35.8171	39.1063	34.1258	36.2786	34.223
12610	35.352	33.9931	33.4499	33.4983	32.6396	31.1993	32.6293	30.3183	37.0452	33.8343	36.5076	31.9277	34.5923	30.1955	37.9202	34.4732	39.1406	34.5257	36.7666	31.7743
12611	33.7751	34.7142	32.4976	32.8673	31.8831	30.6254	32.5221	30.1669	38.7578	34.9607	35.9323	32.3625	33.7942	30.1379	37.377	34.337	39.7716	33.8991	37.5496	32.549
12612	33.3653	32.7168	33.3311	31.9987	32.7007	30.9405	33.3874	29.6176	38.7934	33.5253	34.7883	31.1089	32.5901	31.0496	37.4377	32.7457	38.7923	33.7965	37.6984	30.7122
12613	34.5801	33.2454	33.9844	32.2555	32.2385	30.8357	33.9313	29.3332	37.9742	34.0153	35.3929	30.9835	33.3874	31.5845	37.3466	32.9804	38.7398	33.3241	35.7547	30.5591
12614	33.3172	32.9599	34.1717	31.5589	31.5597	30.0198	32.682	28.6629	37.0397	34.0085	34.9811	30.9711	30.5008	30.1289	35.5398	33.2331	37.1131	31.7037	36.679	31.1857
12615	34.9884	32.8101	33.8825	31.5097	31.8504	31.0762	33.6662	29.4966	37.0372	32.9678	35.6226	30.8689	30.3806	31.3436	34.7485	32.0299	36.6658	32.4951	35.6207	29.3668
12616	34.5753	33.6484	32.4705	32.9511	32.5524	30.4982	34.8088	30.9428	38.105	34.6103	35.1456	31.6822	30.8063	31.7566	34.931	33.2497	36.6117	32.7439	35.264	31.2902
12617	33.5201	34.0639	32.7608	32.532	34.2232	30.1049	35.531	31.5112	39.0853	35.7578	34.5049	31.6381	30.5967	31.5364	33.8772	33.7454	37.4856	31.6443	35.5497	32.6141
12618	32.8964	32.3152	31.8909	29.9104	31.735	29.7543	34.6958	30.6053	37.0587	34.0658	35.0986	30.2988	30.916	30.4726	32.728	31.3934	38.7905	29.3007	35.2161	30.8392
12619	32.84	31.9646	32.7847	30.4737	31.0804	30.8257	34.6968	31.5329	38.0995	34.273	34.1837	30.9591	32.2671	30.1333	33.3149	31.672	39.024	30.5305	37.0209	30.2287
12620	33.7686	32.2624	32.8813	30.8285	31.294	32.2046	34.8951	32.2005	36.8057	34.2635	34.5621	31.6406	32.7689	30.1899	33.3079	31.716	38.9313	31.114	35.1609	30.512
12621	34.917	33.7065	33.0666	31.8536	31.3416	30.6182	34.5854	32.6158	36.8471	35.7904	35.2714	32.3389	31.2433	28.6431	35.1061	33.0519	39.8012	30.1261	35.1692	32.0866
12622	34.5489	34.5615	33.6174	32.2232	31.6494	30.3903	35.2467	32.9181	37.0306	36.4166	34.6555	32.0623	30.9995	28.2552	34.833	33.7324	39.697	30.2639	36.7567	33.2421
12623	35.1256	34.1216	32.4023	31.9552	33.2407	30.4325	36.7595	33.0184	36.9932	35.8812	36.1143	31.7497	31.7404	28.5285	34.6747	33.7709	39.8172	30.5559	36.0898	32.5446
12624	34.0565	34.8786	32.9922	31.9717	34.4318	30.2832	36.5536	33.7428	38.7307	36.7279	35.9684	32.5365	32.1113	28.5958	36.1289	34.2203	40.2192	30.8221	36.2572	33.6117
12625	33.2112	32.6435	34.0258	30.0568	32.2948	29.7933	37.0592	33.1082	37.2454	34.6612	35.6719	31.0171	30.8863	28.6157	34.8127	32.2668	41.2554	30.4391	34.8011	31.8245
12626	33.6091	32.5412	33.812	30.1	32.2464	31.3894	34.2674	33.7112	37.0065	34.4328	36.8313	31.6626	31.7213	30.2211	35.106	32.3651	40.7861	31.5595	34.631	31.9751
12627	32.8155	32.6927	33.8125	30.627	32.4676	31.9631	32.6333	33.6187	37.5125	34.6765	34.8957	31.9273	32.1992	30.1842	33.7072	31.5975	39.1831	32.3692	35.5942	31.7017
12628	34.5306	32.6083	33.9459	30.8902	33.4152	31.0635	33.5123	33.0308	37.4811	34.4051	35.7085	31.8972	31.6053	28.1207	33.629	31.1031	38.5771	32.824	36.1709	31.5963
12629	34.1446	34.0989	34.0268	32.2936	33.0966	31.1588	32.6446	34.0014	38.0537	35.9407	35.8729	33.4416	31.0869	27.8539	34.7719	32.68	38.35	33.5435	34.8558	33.2174
12630	33.4146	33.3145	34.7489	32.1996	34.1824	32.1873	33.3933	31.0457	38.0505	35.36	35.2979	31.3647	29.6496	28.6216	35.7669	31.869	38.8179	34.4233	35.522	32.6851
12631	34.752	33.0911	34.5573	31.8838	36.0032	33.2403	32.9989	30.6772	38.0201	35.0729	36.2113	31.5117	29.6397	29.4081	33.8777	31.7464	40.7333	34.8088	37.633	32.2323
12632	34.1348	34.0497	35.1363	32.3263	35.8345	32.5581	32.5713	31.2309	39.0532	36.4825	36.5082	32.6254	30.7431	28.4786	34.1247	33.3358	41.4756	34.723	37.9994	33.4913
12633	34.8219	34.0512	35.4854	32.352	35.559	33.4573	32.9325	30.2237	40.0342	36.2005	35.99	31.9999	32.811	29.5035	36.2939	32.9157	41.3773	35.4374	37.8428	32.792
12634	34.4696	34.1296	35.1094	32.4577	33.5589	34.5349	32.7071	30.9154	39.1429	36.3784	36.3219	32.1042	32.9641	30.6083	36.5576	33.3681	41.2942	36.6049	39.0042	32.2809
12635	33.5116	33.3148	35.3636	32.664	32.9647	33.3581	32.9198	29.8626	39.7568	35.8055	37.8945	32.4773	32.279	29.8898	36.9862	32.3722	41.1813	36.2404	38.0234	31.9255
12636	34.2477	32.9633	35.2826	32.6906	33.712	32.7824	34.0161	29.6593	41.34	35.4738	37.3992	32.4568	32.4751	29.6492	38.4888	32.2793	42.1992	35.1978	38.8527	32.238
12637	34.9719	33.7397	34.2394	33.4076	35.0029	31.4115	34.0931	29.5512	41.3126	36.1002	36.3407	33.0234	32.3541	27.8147	36.851	32.6026	41.3687	33.9802	39.0194	33.27
12638	33.8191	34.8651	35.3484	33.8706	34.3584	31.3612	34.0768	29.9447	41.0245	37.0646	37.6091	33.4266	34.1674	27.8183	36.673	33.6404	41.249	34.1144	38.5607	33.4078
12639	33.919	32.8238	36.0962	33.0321	33.9479	31.9606	33.0683	29.6819	42.1001	36.8621	37.3024	32.3651	33.9905	28.1863	35.9753	31.5392	41.3966	34.6101	38.3866	31.4324
12640	35.2272	33.1578	35.3364	33.3017	33.5638	32.5943	33.2441	30.3775	40.0902	36.6183	37.2838	32.812	32.6941	29.5997	34.6357	31.4424	40.497	35.493	37.3777	31.7659
12641	35.7339	34.7422	34.9658	34.677	33.2008	31.3652	33.3628	30.9948	39.095	38.4699	37.4428	33.6779	33.4358	29.3572	34.8897	32.942	40.5007	35.923	37.3283	33.634
12642	35.6024	35.0218	36.1724	34.5692	34.8007	31.4167	32.7887	31.2234	38.9123	39.1649	36.8382	33.5857	33.8398	29.298	35.1791	33.5632	40.2933	35.7827	38.2466	33.5927
12643	36.592	34.9606	36.4971	33.9718	33.8702	31.4363	33.2326	31.0108	37.5082	38.4388	37.0269	33.6684	34.3188	29.2495	35.7072	33.9768	40.0669	35.6274	37.1479	32.9444
12644	36.2305	35.5487	35.2496	34.2076	32.9899	30.8228	31.935	30.4985	37.5975	39.3508	35.7951	33.5007	33.5338	28.7813	35.672	34.307	39.124	35.1887	36.381	33.683
12645	36.5408	35.6424	35.3211	35.051	33.7012	32.4797	32.1178	31.4652	37.9175	38.6219	36.1496	34.2195	33.5823	30.3391	35.2114	34.2645	38.6729	36.6653	35.7668	32.3378
12646	36.3857	35.4775	34.4836	34.8812	33.5743	31.6325	32.2075	30.8984	38.1478	37.3573	36.6258	34.2094	33.5677	30.2039	35.1877	33.6785	39.6693	35.2277	35.5527	32.9074
12647	35.303	35.2187	34.1517	34.2365	34.0217	31.3226	31.4571	30.4022	38.9957	37.0439	35.5768	34.705	33.2202	29.8348	34.7729	33.3772	39.8942	34.8721	36.319	33.3675
12648	35.3886	34.0172	33.7761	33.1978	33.5879	31.5511	32.2089	30.4781	38.0414	35.7433	35.9905	33.5413	34.4202	30.1592	34.1802	32.2341	38.9904	34.7859	35.2723	32.5018
12649	35.0131	34.036	33.6189	32.6959	33.3261	31.5073	32.2226	30.3818	37.5593	36.0287	36.2804	33.8884	34.2851	30.3834	34.6226	32.6297	39.491	33.9747	35.7064	32.2302
12650	35.5966	33.9221	34.2962	32.0862	33.4966	32.1904	32.271	30.1052	37.059	36.3635	35.6336	33.6126	33.3691	30.8949	33.0107	32.8194	41.4343	34.4509	35.3749	31.966
12651	36.2229	34.2544	33.765	32.357	32.6272	31.7907	33.3157	30.2944	36.5055	35.5703	35.4388	33.009	34.3868	31.0924	33.5411	33.0743	41.9098	34.0245	36.8796	31.9085
12652	35.7272	35.6751	32.9957	32.6505	34.4152	31.5344	33.718	31.171	36.8376	36.3608	34.5841	33.7528	36.6949	31.3353	33.5343	33.9839	41.3828	34.368	36.5697	33.0818
12653	35.2349	34.8817	33.0163	31.4705	33.8868	31.3328	34.3916	31.4643	35.1765	35.592	35.3966	32.6716	37.5077	31.5073	34.774	33.2045	42.2112	34.036	38.5544	32.3474
12654	35.1057	34.7423	32.6561	30.9141	32.6521	31.1671	32.1091	31.3051	35.3655	35.1478	35.5893	32.717	36.1676	30.7898	34.6206	32.619	43.0257	33.5439	37.4944	32.5235
12655	34.0319	34.9317	33.4572	31.6685	33.4165	32.7211	33.6152	32.0583	35.4859	35.1132	36.9274	33.4434	37.3091	32.3236	36.6273	31.8251	43.6283	34.8894	38.3587	32
12656	34.4466	33.5766	33.5786	31.9087	35.6727	32.2971	34.104	31.5322	37.1466	35.1427	36.5298	33.4868	37.9511	32.671	36.2301	31.5538	42.2251	35.2759	38.7272	32.1782
12657	32.3713	33.7592	34.6614	32.2271	36.2597	31.1668	34.6668	31.4732	36.8295	34.9308	37.7496	33.1664	38.5952	31.5779	36.9611	32.4369	41.8727	34.8611	37.139	33.1517
12658	33.3258	32.1522	35.119	31.8847	35.1782	32.2217	32.0859	29.4545	38.7601	32.9916	36.8411	31.6134	37.751	32.4016	37.5258	31.1314	42.5965	35.473	38.2582	32.1427
12659	33.7555	33.0245	35.8409	32.8528	36.3671	34.3882	33.3456	30.953	38.6843	33.6587	36.9818	32.3587	37.3747	34.4567	36.4394	31.9295	42.0524	36.7196	38.3261	32.4224
12660	35.3383	33.5644	36.0823	33.684	37.077	35.3034	33.3911	31.0386	39.7188	34.0566	37.7088	33.1708	37.6403	34.7052	37.7249	32.4726	42.6552	37.7996	38.4211	32.6983
12661	34.462	34.3182	36.5192	34.0651	37.5295	34.1754	32.864	31.2262	38.7695	35.0755	37.8773	34.2403	35.9347	33.3463	37.2136	33.3109	42.0701	36.4345	39.5969	34.304
12662	35.3933	33.3602	35.3602	33.2555	37.285	35.2143	33.0877	28.6844	37.3404	34.3866	38.6846	33.6816	36.532	33.7811	37.6756	32.5782	41.2733	36.6738	38.7031	33.5211
12663	34.4475	34.8886	35.8929	34.6355	37.1786	35.7812	33.9664	30.0939	38.4592	36.0994	38.5712	35.3833	37.1315	34.3368	38.57	33.8813	41.7225	37.4499	39.5755	35.3062
12664	34.8759	34.0081	35.779	34.6345	37.6915	36.1855	34.4538	30.2583	37.5949	35.2248	38.5364	34.0111	36.9719	35.2382	38.0224	33.1373	40.8849	37.954	38.3859	34.5177
12665	35.069	34.4978	35.9115	34.9392	35.9484	35.9571	34.707	30.6552	37.7098	35.6662	39.4158	34.6855	37.6423	34.873	39.2773	33.8362	40.5807	36.6249	37.5262	35.6713
12666	33.6033	33.6088	35.8431	33.9589	35.7524	35.0276	34.6433	31.1637	37.1505	34.0201	36.989	34.1195	36.7542	34.2706	38.3544	33.3548	41.277	34.8581	37.6954	34.5146
12667	34.5006	33.1471	34.7917	34.6519	36.1604	36.2588	35.1629	32.0039	36.8464	33.2785	37.2929	34.4698	36.7381	34.9624	37.7492	32.378	42.7727	36.1726	38.827	32.9339
12668	32.7187	34.2003	34.8649	34.964	35.2906	34.0801	35.1075	32.5951	37.1278	33.5709	37.6874	34.6364	37.5118	32.8307	37.573	33.2344	41.0104	35.7773	38.6759	34.1444
12669	33.0736	33.9016	35.6898	34.138	35.7316	34.6407	35.6509	32.8021	36.9383	33.4504	38.4163	34.3148	38.426	33.583	38.3647	32.8183	41.1787	36.0176	39.0667	34.1931
12670	33.3323	33.7028	34.3251	33.6259	35.2573	35.0034	35.341	32.1801	36.2276	33.3293	38.7987	33.8825	36.1243	33.58	38.0143	32.8606	40.3206	36.3475	40.4358	34.187
12671	33.2116	34.3777	34.9131	34.0107	35.2808	34.1723	35.8477	32.3337	36.5795	34.0939	39.1817	34.3373	37.0035	33.1146	38.8038	33.9231	40.5405	36.3927	39.2078	35.1608
12672	34.5143	34.423	35.3216	33.3669	36.5585	34.6761	36.9661	32.5076	35.8634	33.8028	39.1561	33.1043	36.8115	33.3679	39.9226	33.663	40.34	36.6261	38.7561	34.5399
12673	33.7056	34.6356	35.0879	34.2834	37.4124	34.364	36.5754	32.4946	35.2048	34.8596	38.8636	33.8805	36.7801	32.8868	40.7259	35.0809	39.4408	36.7279	38.0226	35.5318
12674	33.4943	34.1259	35.0371	33.1792	34.1664	33.3903	35.9436	32.514	36.0573	34.7972	39.7317	34.3128	35.7689	32.0822	39.652	33.3924	38.4406	35.3404	38.9891	34.0373
12675	34.1871	33.4223	35.2562	33.1579	33.959	33.961	35.2801	32.7636	36.7735	34.3751	38.8338	35.0078	35.0642	32.8873	39.0391	32.3946	38.4714	35.7889	37.3767	32.3185
12676	34.5472	33.7932	34.3899	34.1829	33.7028	34.81	35.5556	33.6039	35.8865	35.004	38.6536	35.4029	34.7435	33.5747	40.237	33.0851	38.5179	37.5709	36.5716	32.6865
12677	33.5322	34.1645	34.7068	34.2047	33.3578	32.1278	35.2292	33.3231	35.9495	33.9077	38.0915	35.5853	34.8349	31.1297	39.3816	34.0322	39.5245	36.2753	35.9859	33.2432
12678	33.9303	33.117	34.708	33.4051	33.5245	32.804	35.371	33.0346	35.3902	33.4794	38.1492	35.3522	35.1006	31.849	39.5189	34.2011	38.9427	36.6897	36.9254	33.6283
12679	33.3958	32.0135	33.2773	32.2844	32.618	31.5944	34.2366	32.37	35.8393	33.1168	35.5612	34.2395	35.3786	31.3	38.0754	33.7428	36.4542	34.7686	38.5776	34.2726
12680	32.9123	33.1998	33.3251	33.217	32.6532	31.3397	35.0416	32.9409	34.9766	33.9762	36.06	34.6704	36.0666	30.9883	38.7547	34.9947	36.4288	34.9013	37.0565	35.6689
12681	32.8149	32.3917	33.163	33.0243	33.0566	31.6015	34.4873	33.0995	34.9045	33.5999	35.9647	34.0927	35.8638	31.1772	40.3224	35.6826	36.8436	34.7054	36.792	35.0451
12682	32.936	32.7959	34.1408	32.6711	33.3481	31.4424	34.9443	33.0939	34.9174	33.383	36.1927	33.6987	35.8763	31.0751	39.4133	35.996	37.393	33.9508	37.4849	35.1691
12683	33.4547	32.0665	32.6164	32.3636	34.4588	31.4195	34.3034	32.6633	35.2125	33.1716	36.47	33.592	36.0206	30.6713	39.4906	35.4669	36.2746	33.7423	37.5828	33.9794
12684	32.5198	33.3414	33.1514	33.5021	34.5055	31.766	33.9993	33.3479	36.4452	34.2808	34.6792	33.8422	36.7137	30.818	40.1467	36.3947	35.3706	33.9209	36.8191	34.9777
12685	32.3054	31.8393	32.9087	31.8485	33.9004	32.3133	34.6505	32.3708	35.9284	33.1187	34.5292	32.7901	36.5204	31.1061	40.8653	35.3275	35.8116	34.1771	37.1345	33.9549
12686	31.1366	31.1221	32.3163	31.4628	33.6043	33.7366	33.7763	32.5714	34.9943	32.5741	34.2772	32.9728	35.6694	31.7784	39.7537	34.7059	35.7498	34.5337	36.5219	33.1288
12687	31.4236	30.5779	31.9472	30.2235	34.0797	33.5902	33.033	31.4626	35.2904	31.7447	33.7104	32.3724	35.4623	32.0477	39.2168	34.0056	35.6284	33.3403	36.336	32.0152
12688	31.5434	30.0332	31.6442	30.4403	33.549	31.7127	32.5493	30.8812	34.9653	31.5484	33.4476	31.884	34.976	31.0231	38.9702	33.9766	34.9806	31.7412	36.3857	32.4312
12689	30.9742	31.4032	31.4221	31.2415	33.821	31.8935	33.0727	31.862	34.719	33.0369	33.4777	32.4471	35.7769	31.2947	39.9594	35.4342	34.6442	32.1049	35.028	34.1186
12690	30.5272	30.3836	30.6639	29.9248	33.5311	32.202	32.1617	30.3345	34.9471	32.3523	32.4303	30.2142	35.9592	32.1214	40.4033	34.236	35.4513	31.6512	34.4824	32.1251
12691	30.3043	29.4391	31.3698	30.0407	33.9019	32.6904	31.6769	29.9297	33.8493	31.8019	32.9389	29.6694	36.0419	33.0589	38.3846	34.3947	36.735	31.9011	35.4281	31.3274
12692	31.2316	30.2136	31.4405	30.6097	34.3086	32.958	31.8407	30.1184	34.5	32.5623	33.9543	29.9693	36.6583	33.1764	38.4645	35.3543	36.9381	31.1759	35.4954	31.8439
12693	30.6169	30.3742	31.0794	30.5647	34.3561	32.304	31.5303	30.0631	34.8584	32.765	33.7461	30.3672	36.0579	32.6029	38.4323	35.803	37.5255	30.3302	34.7298	32.0868
12694	30.6364	29.9523	30.6373	30.1944	33.9971	32.7057	31.9632	30.0384	34.2454	32.3866	33.571	30.2875	34.3304	32.9997	37.7654	35.345	37.6992	30.4458	35.6758	31.5649
12695	30.4842	30.1819	30.5677	29.8701	33.5869	32.638	32.5437	29.8863	34.1156	32.3304	34.1932	29.926	36.0304	33.4064	37.3244	35.2606	37.0434	30.2566	34.4741	30.7421
12696	30.7902	29.87	31.3197	29.5907	34.7668	32.9618	33.5323	30.0456	34.7069	32.0818	34.4466	29.8253	36.9111	34.1242	38.7522	35.4893	38.1542	30.8812	34.6548	30.2866
12697	30.6665	29.6243	31.7546	29.844	33.8043	30.8691	34.1568	30.2891	33.8666	32.2944	33.5996	30.034	35.882	34.0172	37.4852	35.5622	38.6679	30.2798	36.3525	30.5236
12698	29.8625	30.1951	32.1919	30.4275	31.7789	30.3495	33.3003	30.9123	33.8752	32.5413	34.1236	31.0281	36.6981	33.6196	37.1534	35.7245	38.2294	29.9905	36.8813	31.1361
12699	30.1888	29.6106	32.4129	30.3914	32.9839	30.852	30.707	29.7276	33.781	30.3894	33.799	29.5643	36.5193	33.0363	38.4036	34.7773	37.2743	29.76	36.3857	28.7314
12700	31.0353	29.9295	32.8008	30.8144	33.4952	30.6996	30.6872	29.9184	32.9736	30.612	33.6605	29.5069	34.9784	32.0673	37.8197	34.4169	36.5274	30.3676	36.9671	28.0013
12701	30.7391	30.991	32.9607	31.7783	32.0572	28.6438	30.8717	30.4933	33.2882	31.6183	35.0331	30.6053	35.3584	30.6847	38.719	34.5271	38.4223	30.5257	37.533	29.4971
12702	30.5397	30.5423	33.6538	32.2557	32.4364	29.416	30.8695	29.4644	34.8457	30.9194	34.2886	31.0712	35.0477	32.0832	39.4857	33.3901	37.8509	31.5615	37.1252	29.4035
12703	31.0826	29.703	32.7127	31.1176	33.2124	30.2792	31.0936	28.132	34.4772	30.1206	34.1258	30.5693	36.3811	31.4391	39.3909	32.6075	37.0541	31.6635	35.4204	29.0123
12704	29.125	29.8218	32.7337	31.4511	32.0275	29.4247	29.9226	28.4146	34.8982	31.1217	33.9601	30.1829	34.4101	30.1107	39.8732	32.7848	37.2902	31.3391	34.8193	29.9827
12705	29.494	28.9836	34.0108	31.8567	32.4179	30.739	30.0571	28.7599	35.8613	31.0829	34.9409	30.1712	34.158	31.3368	38.5001	32.3288	38.028	32.489	35.2953	29.4237
12706	30.9009	29.2015	34.1117	32.5728	32.3464	31.4597	31.681	29.1864	35.0949	30.9887	35.378	30.7399	34.6815	32.3361	37.704	31.8377	37.581	33.4894	35.2336	29.3692
12707	30.8341	30.3357	33.8534	33.2088	34.3785	30.6276	31.666	29.7002	35.0047	32.435	35.377	31.5232	34.3131	31.2852	38.1051	33.5433	36.493	33.3029	34.8317	30.7758
12708	31.5556	30.7464	35.0766	33.1214	33.1772	31.0179	32.0409	28.8035	33.3756	32.8111	35.5226	30.9433	34.2309	31.6902	38.8215	33.5972	36.4782	33.6316	33.9359	31.1475
12709	32.2946	31.0848	35.3725	32.9618	32.4491	31.2179	31.9301	28.3843	33.0688	33.3945	35.0829	30.9309	32.9322	31.4055	39.18	33.5789	36.4125	33.2705	33.8103	30.9317
12710	33.315	32.0777	35.5584	34.2625	33.4107	33.1977	32.4225	29.8841	33.2042	34.3299	35.672	32.0239	32.6466	33.3969	38.7797	34.2045	36.2847	35.2816	34.7943	31.6468
12711	33.5889	32.7603	34.8615	34.7697	33.9273	31.9353	32.2069	30.1923	34.0593	33.7257	36.3172	32.7389	32.8583	32.0167	39.345	35.3869	36.1979	34.7933	33.4691	32.6086
12712	32.3204	33.3766	35.0797	35.0927	33.5593	31.5978	32.6113	30.6448	34.9518	33.1893	36.463	33.5982	32.9234	31.7906	40.1121	36.2402	36.2876	34.8114	34.6892	32.3555
12713	31.6094	31.4409	34.2375	33.9707	31.3955	31.528	32.5237	30.4514	34.6914	30.9964	36.4725	33.251	32.1392	31.6997	39.4319	34.1674	36.6454	35.3603	32.6164	30.6308
12714	31.071	30.7574	34.1914	33.6801	31.1108	31.9663	31.823	30.3673	34.7594	30.6832	37.5665	33.5714	31.8492	31.035	39.2118	33.4564	36.5812	35.5169	32.4739	29.9181
12715	31.7525	30.6179	34.0891	32.9068	31.5817	31.6123	32.1571	30.5324	35.8612	30.5736	37.1741	32.9014	32.0619	30.9266	37.103	33.6342	35.5607	34.2589	32.7961	29.4307
12716	31.835	30.6577	33.4092	33.4186	31.156	30.1295	32.3066	30.3832	34.5897	31.063	36.1904	33.5114	32.9826	29.942	37.3854	34.1714	33.9856	33.3463	32.7266	29.223
12717	31.6111	31.1273	33.7796	33.7103	31.1323	29.9008	31.7198	30.1711	35.423	32.097	34.551	33.8104	33.2726	29.3016	38.5724	34.9611	33.445	32.7651	33.6731	28.8364
12718	32.3052	31.3994	34.0813	32.3737	30.6213	29.6866	32.4056	29.9154	33.1964	31.1808	34.1757	33.2697	32.8558	29.5149	38.2689	35.2789	33.4853	32.8784	31.7837	27.9368
12719	32.179	31.0305	32.5665	31.4255	29.7134	28.7602	32.6198	29.9767	32.5911	31.0691	33.6778	32.2765	32.6892	29.2516	38.0601	35.0846	34.454	31.2232	31.8745	28.2789
12720	30.6815	30.9419	33.2025	32.0794	29.6206	27.7483	32.1905	30.1636	32.2623	31.1978	33.1551	32.7992	32.3148	28.7596	35.8634	35.2305	33.6723	30.8314	32.8757	29.4091
12721	30.7529	29.6625	31.4977	31.0607	30.2654	27.8545	31.7522	29.3874	32.6269	29.9667	32.837	31.8934	32.805	28.4674	35.4635	33.7174	33.6653	29.9468	32.5085	28.3906
12722	28.2817	29.7172	30.5364	31.1368	29.6427	27.4907	31.0602	29.4029	32.1766	29.972	31.2018	30.8815	32.3961	27.6243	36.5361	33.8583	33.5998	29.2818	31.5918	29.2095
12723	27.794	27.5301	30.4287	29.565	29.4032	28.0323	31.5426	29.3218	30.4757	28.4032	30.4926	29.1448	32.1912	28.0521	36.3838	31.4966	33.6557	29.7119	30.7534	27.3229
12724	28.686	27.5519	30.8846	29.5716	29.3394	28.6017	31.4934	28.9708	30.8908	28.5974	31.8163	29.0638	32.8145	28.9198	36.2568	31.801	34.0099	29.4382	30.2743	27.4752
12725	28.9762	28.1508	31.9426	30.2845	30.1717	28.2357	30.8931	28.8958	32.1827	29.287	31.0404	29.4918	33.6146	28.5094	35.4878	32.8192	34.2192	28.428	30.1162	28.4366
12726	29.3888	27.9836	30.2014	29.4	29.8863	27.5496	31.2986	28.4893	32.2446	29.6668	30.7104	29.4853	34.1682	28.2498	34.9177	32.3607	34.6447	27.6204	30.1911	27.6934
12727	27.5153	28.8172	29.935	30.2048	29.6981	27.1642	30.3274	28.7269	31.7984	30.3537	30.3916	30.3372	34.4958	28.2177	34.8491	33.4023	35.6784	27.9025	30.1155	28.4533
12728	27.2671	26.8489	30.4576	29.0281	29.8702	27.9011	30.5974	28.8452	31.3326	28.3606	30.3942	28.532	34.959	29.1921	35.3396	31.2183	35.2889	28.2024	30.4803	26.5228
12729	28.6163	26.9331	30.1537	28.6268	30.8017	28.5198	30.1432	27.9285	31.3015	28.5293	30.5316	27.8041	35.5125	29.2409	35.582	31.128	36.1742	28.2823	30.8716	26.9074
12730	28.6921	28.1718	30.1037	29.7062	31.3968	28.4504	29.9003	28.2946	31.4383	29.8508	31.4028	28.939	34.9114	29.3927	35.8672	32.7981	36.9978	28.8482	31.9032	28.2767
12731	28.2659	28.1686	29.8604	28.4679	31.2247	28.7774	29.9255	27.5624	31.8352	29.9322	31.261	27.3689	35.3548	29.4525	36.1632	32.6204	35.0332	28.5399	31.8722	28.1325
12732	27.8021	27.6991	29.6336	28.5906	31.0235	28.9757	30.7954	27.8179	31.7822	29.5456	32.3458	27.4799	35.393	30.4595	36.4127	32.5422	35.6388	29.2337	31.7977	27.3686
12733	27.9104	27.5489	29.6316	28.0585	30.8397	28.6256	30.0664	27.6443	32.3257	29.2927	32.5393	26.8335	32.9628	30.8997	35.2052	31.9277	36.8505	29.3623	33.0437	26.8519
12734	28.412	27.7386	30.0847	27.8867	30.4791	28.6728	31.0254	28.0851	32.8766	29.3564	33.2402	27.093	33.5334	31.4178	35.648	31.6092	39.2204	29.8373	33.7576	26.4206
12735	27.9222	26.9345	29.7267	27.6048	30.532	28.7819	30.7212	28.1292	33.4689	29.3138	31.0585	26.7596	34.7038	31.4088	36.1668	30.5721	36.462	30.7688	33.1546	25.2141
12736	28.2835	27.6674	30.9112	28.8231	30.7592	29.5264	30.3701	28.5749	32.2283	29.839	31.9895	27.5196	37.1545	32.3573	36.3498	31.0092	35.7862	31.9764	34.1724	25.6465
12737	28.712	27.7629	31.3629	29.0365	28.5038	28.7506	30.4396	28.3128	32.5334	29.9748	33.2321	27.5323	35.2179	31.4637	36.7754	30.6137	35.3557	31.8816	33.7849	25.6114
12738	29.4577	28.5985	31.187	30.148	29.211	29.4201	31.4221	29.0854	34.1008	30.7907	33.271	28.2777	35.1455	32.179	36.5492	30.9936	36.356	33.161	34.616	26.004
12739	29.9221	28.783	30.285	30.8179	30.7855	29.537	33.3228	29.3605	34.1909	30.9854	33.3285	29.1639	34.6405	32.1032	35.2691	31.5349	35.0715	33.3615	33.4743	26.0305
12740	28.8814	29.8332	30.9585	30.5232	33.295	27.3996	31.4894	29.2029	34.8762	31.9323	33.6417	29.7136	33.7786	29.8994	36.1467	32.4296	35.758	32.1357	33.865	27.5296
12741	29.4154	28.6277	32.6972	29.6248	31.677	28.2984	31.598	29.4049	35.5882	30.5928	33.6635	28.6903	31.7807	30.658	35.8084	31.9237	35.5148	32.6018	34.5004	27.6018
12742	31.0824	29.3826	32.2142	30.1992	31.6163	29.8982	31.8225	30.3081	34.2581	30.7412	33.6944	29.2016	31.8617	31.905	35.5174	31.8475	33.8897	34.019	34.1342	27.6857
12743	30.7509	30.1748	32.3767	31.5453	30.9886	31.8566	31.6935	31.5881	34.0577	32.2362	32.1908	30.6348	32.7389	33.9843	35.8808	32.8973	33.7308	35.4667	33.6026	28.2799
12744	30.9475	30.1635	32.3871	31.0281	31.4617	30.1541	31.7235	29.5638	32.9938	32.5339	31.7593	30.6522	32.6027	32.4866	36.5928	33.156	34.0217	32.5308	33.6549	28.5989
12745	31.7883	30.6929	31.815	31.3674	29.5024	30.0347	31.6987	29.5378	32.9035	32.9059	31.654	30.8297	32.1769	32.4825	35.9697	33.5748	33.4656	31.8745	33.4036	29.1315
12746	30.8402	31.0405	32.0874	31.0966	30.1983	29.9115	31.5565	29.6649	33.3193	32.8564	31.5484	30.3476	32.4559	31.7142	36.7297	33.2274	33.2456	31.2727	32.6583	30.4147
12747	31.8739	30.7127	31.1562	30.9475	30.4631	30.0221	31.7115	30.1228	33.5815	31.2698	31.6341	30.0178	32.4883	30.5443	36.9305	32.0829	32.2038	32.1688	33.4176	30.4258
12748	30.9832	31.0834	30.8428	31.4708	30.417	28.3353	31.3647	29.9021	32.2604	30.9007	31.5713	30.0277	32.8228	28.9335	37.0171	32.7557	32.4556	30.7917	32.5277	30.8591
12749	30.7997	30.5639	31.235	30.687	30.2924	28.9742	30.9967	29.6485	32.9877	30.156	31.0649	28.7345	33.1742	29.6923	38.2131	32.5632	34.0371	31.4217	33.8389	31.0109
12750	31.1952	30.227	31.5699	30.3409	30.6956	29.3242	30.7738	29.4329	32.8984	30.3973	30.856	27.9983	33.1922	30.2643	37.5805	32.459	33.6215	30.8355	34.1881	31.1827
12751	32.0759	31.028	31.3228	30.5846	30.7751	29.4143	30.8304	29.7403	33.6822	31.4191	32.0862	28.6898	33.9836	30.4022	37.4271	33.3496	33.6516	30.133	32.7288	31.99
12752	31.6394	31.763	31.3254	30.9522	31.1536	29.0855	31.0627	30.2634	34.3783	31.5734	32.5375	29.2681	31.8587	30.089	37.0902	34.2431	34.3709	29.9757	34.7358	32.0333
12753	32.0803	31.302	31.1648	30.8776	31.3906	29.7006	31.4033	29.7606	33.7491	31.201	32.5742	29.0234	31.7358	30.6777	35.556	33.5912	35.4707	30.1532	35.6131	31.4251
12754	32.2537	32.01	31.4966	31.1831	31.5532	29.9808	32.1477	29.5856	32.785	31.6231	32.7757	29.3703	32.835	30.9685	37.5829	34.1144	35.5147	29.9778	34.735	31.8537
12755	32.2605	31.5004	32.2383	30.6767	32.8089	30.5737	32.2014	29.1755	32.4096	31.3313	32.1428	28.8791	33.4794	31.5204	37.5119	33.5553	34.8099	30.0159	34.5709	31.1452
12756	33.6014	32.1233	32.7893	30.795	30.8377	30.6279	32.3858	29.0445	31.4225	32.1108	34.1956	29.3834	33.2226	31.4894	37.2606	34.3045	36.4809	29.6814	35.3749	30.9519
12757	33.1059	33.1201	32.4062	31.1483	29.6442	29.751	32.4415	29.424	32.2578	32.1575	33.8647	29.8679	33.2023	30.9926	36.9771	35.0681	38.0324	29.6033	35.8178	30.5358
12758	32.4135	32.6829	31.8333	31.5435	30.8053	31.1038	33.6781	30.0209	33.4033	31.3966	33.7216	30.3717	34.3285	31.5183	37.5546	34.1654	36.1117	30.9246	36.8889	29.713
12759	31.247	31.2824	30.8543	30.8209	31.2335	28.5972	33.2836	29.9489	32.788	30.3279	33.7464	30.0431	35.2283	28.9787	37.3062	32.845	35.0011	29.8974	37.3144	30.7142
12760	29.6933	30.378	32.0442	29.9471	30.2756	27.7284	32.2933	30.2367	31.8673	28.761	34.4435	29.4892	32.3066	28.1241	37.4724	32.1358	34.5249	29.3736	36.3735	29.8519
12761	31.2752	28.9311	32.0257	29.4622	30.2083	28.5015	33.0733	29.8731	32.6358	27.2899	35.0399	29.389	32.4408	28.9055	36.7582	30.4388	34.0473	29.7198	36.3601	28.6391
12762	32.0758	30.9432	31.0784	30.6206	31.6885	29.1847	34.4848	31.3453	32.5891	29.0577	35.1606	30.9815	31.6511	29.1385	36.0453	31.8187	33.5939	30.3669	35.0754	30.2776
12763	30.9123	30.9871	31.6914	30.7702	33.1342	28.2934	33.1019	30.4118	32.1445	29.7656	35.4982	30.3874	31.6431	28.6105	36.4198	32.8358	33.6778	29.9651	35.2398	30.7991
12764	31.147	30.4325	32.8122	30.2248	31.799	28.576	32.7271	30.1474	32.211	29.6004	35.6009	30.2638	31.5541	28.8788	35.5854	32.2979	34.6535	29.2542	36.5236	29.9819
12765	31.0388	29.8337	31.9626	29.8095	31.288	29.8485	31.67	29.9663	31.6191	29.5884	35.0538	30.2526	32.0056	30.3472	35.435	31.1319	36.0374	29.8949	36.632	28.9591
12766	31.2054	30.3214	32.1229	30.8981	30.8983	31.8862	31.2705	31.1354	32.1542	30.5184	33.3683	30.9701	33.3913	31.8013	36.7801	31.6731	37.4566	31.1093	36.6633	29.0281
12767	31.7038	30.8355	32.5051	31.125	30.8767	30.4059	31.2826	29.486	31.4465	31.0002	33.5225	31.0555	35.7694	29.4515	37.9668	32.1337	35.5912	29.1951	37.5847	29.9611
12768	32.0761	31.5352	31.4892	30.8581	30.0236	29.9578	31.1383	29.4588	31.4948	30.6463	33.9257	30.349	36.8288	29.0184	37.9541	32.3471	35.0059	28.5999	37.6287	30.4994
12769	30.0703	30.072	31.77	30.562	29.7675	28.6122	29.9134	27.655	31.5456	29.4867	34.8794	30.5424	33.7176	27.8117	37.5469	31.7557	33.753	27.24	36.1851	31.0234
12770	30.4201	29.7814	30.7136	30.2119	31.4308	28.6895	31.9208	27.7454	32.6015	29.0732	35.2378	30.7991	33.924	28.3539	38.7527	32.2007	34.2574	27.2604	36.2053	30.6612
12771	29.4026	30.1068	31.0085	30.28	33.2342	27.4011	33.8079	28.3801	32.2887	29.3545	35.5107	31.0902	33.7562	28.3054	36.9213	32.3739	34.9785	26.7705	36.1423	31.4696
12772	29.0996	28.546	32.2542	29.1888	35.1701	28.2161	34.0175	28.5439	32.2899	28.0546	35.638	29.7176	34.8463	29.1702	37.2268	31.797	36.1176	26.9872	35.8985	30.9874
12773	29.6178	28.0993	33.2571	29.551	32.7148	29.6653	34.2464	29.4281	32.3252	27.776	33.9115	29.5755	36.379	30.7007	37.4242	31.4525	36.3511	27.8223	37.3595	30.5049
12774	30.4494	29.0679	33.0584	30.8543	32.3557	31.7945	34.6453	31.3574	31.088	28.6881	33.9525	30.8487	37.1421	32.9436	36.8059	32.1109	36.0422	29.9341	36.9469	30.9129
12775	31.002	30.2682	33.5617	32.3507	32.1308	33.7048	33.5406	33.1895	31.2069	29.7775	34.6751	32.198	36.4215	34.4209	38.6582	33.3646	35.6463	32.2461	37.6014	31.9957
12776	31.1167	30.7776	33.8256	32.3092	32.9605	31.6182	34.3366	33.4091	31.2338	30.1188	34.9951	32.3718	35.6929	32.1279	37.9235	34.1842	37.0918	30.2251	37.665	32.9151
12777	30.9408	30.7399	33.957	32.7744	34.3344	31.6095	34.3398	33.0975	31.3297	30.8295	34.6204	32.6417	36.2955	32.1861	38.3999	34.6485	37.4149	29.938	38.0613	32.8029
12778	29.9065	30.968	34.3868	33.2891	35.858	31.2834	33.8278	33.4146	32.8272	30.8536	33.1069	33.1493	37.8306	31.5663	38.3533	35.6382	36.1066	29.9726	39.2734	32.9877
12779	29.8399	29.4304	35.0486	33.2289	36.1691	32.1284	34.2801	32.2158	32.8487	29.6716	33.8004	31.8889	38.2439	32.4808	38.916	34.5385	36.1252	30.4948	39.4458	31.7135
12780	30.4024	29.7724	35.3472	33.6449	35.3034	33.2601	31.8909	32.5789	33.2803	29.4863	34.3089	32.4299	36.6283	33.2926	40.0846	34.467	35.9576	31.689	39.7417	31.6815
12781	30.11	29.8393	36.1374	33.9371	34.9688	33.7871	32.8098	32.8711	32.3267	28.9456	34.6228	32.4688	36.6318	34.4131	39.2164	34.4225	36.9586	32.8272	40.3869	31.9543
12782	30.9794	29.2866	35.6442	34.0805	36.4209	33.1914	32.9411	32.5591	33.0029	29.1047	34.9365	32.3977	37.0504	33.5873	39.9812	34.1806	38.7465	33.3227	40.763	31.4101
12783	30.2556	30.3748	36.461	35.1756	35.8725	32.711	31.5112	32.413	34.2878	30.5134	34.3849	33.0961	38.6667	32.681	40.5286	35.0332	36.1885	32.9443	40.7839	32.666
12784	30.9616	30.0953	37.1153	34.7658	35.0428	32.7806	32.4161	30.3125	34.5641	30.5942	35.4036	31.4304	40.7675	33.3912	40.5374	35.2802	36.7724	32.6917	39.4219	32.9589
12785	31.3285	30.9346	34.249	35.8256	35.0715	34.3485	32.1908	31.3406	35.3022	31.3193	36.6603	32.4936	38.093	35.027	41.314	35.6269	35.5725	34.3248	39.2827	33.3868
12786	31.4926	30.828	34.6914	36.1018	34.6706	33.494	33.37	31.2068	35.7175	30.9022	37.5223	32.0544	38.1478	34.5866	40.6233	35.7011	35.0323	34.3802	38.2456	33.4635
12787	31.9922	30.6023	32.9969	32.3182	36.6429	32.639	34.4433	29.955	35.8733	30.9956	38.4797	32.1614	38.2454	33.7698	40.7471	36.4023	34.5587	32.3928	39.5481	33.9625
12788	31.4064	31.504	33.3779	32.276	37.1238	32.5202	34.3081	29.9591	36.3524	32.1521	38.1874	32.8787	37.8371	33.5011	40.6594	37.6365	34.8562	32.1207	36.6513	35.1045
12789	32.2142	31.273	34.4004	30.5165	34.1177	32.994	34.6541	29.7811	35.5211	31.867	38.093	32.268	37.3054	33.5683	42.0016	37.7561	33.3396	31.3923	35.8952	34.9829
12790	33.2269	32.025	34.7905	30.7658	34.0019	34.2561	34.4599	30.7509	35.5294	31.5519	37.854	32.5591	37.3762	35.0768	40.7562	38.4661	32.2191	32.0447	35.1988	35.1808
12791	34.1443	33.0247	36.0446	31.6984	34.1624	34.8172	34.0135	32.1715	35.157	31.9202	38.4553	33.5184	37.605	36.8827	40.2427	39.1146	32.9489	33.3662	35.2462	35.6212
12792	35.1057	33.5739	35.3719	32.0845	34.4083	31.9859	33.7684	32.6255	36.1164	32.5126	37.4837	34.0809	38.0223	34.6782	40.3803	39.9472	33.5219	30.7523	35.4801	36.3948
12793	34.3107	34.8031	35.3167	33.1737	34.1929	32.1877	34.6322	33.6321	34.9684	33.8082	37.266	35.3242	39.4775	34.8938	41.0227	41.3299	34.2204	30.8841	36.8843	37.8714
12794	34.508	34.3272	34.8745	32.5988	34.6941	32.3214	34.6646	33.5689	34.7472	33.8241	37.9912	35.5035	40.6042	35.1355	41.4139	40.7107	33.1569	29.9168	37.0655	37.0075
12795	34.4702	34.2721	35.4018	32.3914	34.9918	32.5674	34.8029	33.0355	34.9673	33.7208	38.6551	35.8305	40.7592	34.7948	40.4302	40.2296	34.4901	29.8257	37.4533	36.8631
12796	35.8937	34.4192	33.6886	32.5675	35.7338	32.7284	35.6127	32.8805	35.5243	33.713	39.6812	36.4504	39.0661	34.5821	39.6509	39.9357	36.1545	29.5465	39.1641	37.0701
12797	34.8328	35.5544	32.3054	33.6038	36.8405	33.183	36.0748	33.2394	35.5601	34.63	39.6718	37.2549	40.0971	34.475	39.7418	40.486	36.1217	30.0949	39.7402	38.0223
12798	32.9975	33.28	31.5923	30.9667	37.4169	33.0976	35.8862	31.7939	35.6989	32.5315	39.0182	34.7595	39.9683	33.694	40.9684	38.2995	36.1679	27.676	40.1429	34.5946
12799	32.9971	32.5091	32.2471	30.1762	37.5135	33.3738	36.1428	31.5755	35.6723	31.8434	39.6063	34.5322	38.5261	34.2673	40.9486	37.5989	37.5567	27.5099	40.7439	33.763
12800	33.0852	32.3509	33.2432	30.316	35.6749	34.1623	36.9659	32.4868	35.7509	31.6447	40.8346	34.9859	38.9029	35.2878	41.4154	37.9428	39.6972	28.0207	40.3762	33.8149
12801	33.2949	32.4639	33.5318	30.884	36.3183	35.5598	36.9401	32.9201	37.4743	32.2978	38.726	35.2128	40.3897	36.6616	41.3212	37.6074	38.2322	29.1592	40.6099	33.6481
12802	32.227	30.8464	32.7235	30.6526	36.0574	33.8762	36.0484	32.3313	36.2716	31.1713	37.3845	33.9037	40.1096	35.7608	39.1807	36.2544	35.3909	28.8993	40.0905	32.0378
12803	32.6155	31.9973	33.7951	31.6891	35.3508	32.2405	35.2054	32.7119	36.6819	32.3172	38.4969	33.8462	37.9074	33.8222	40.0389	35.727	35.7515	27.7903	39.3378	33.4891
12804	33.3935	32.5934	34.9821	32.4309	35.9202	33.8458	36.2607	33.3562	37.6495	32.7408	38.6883	34.1538	37.107	35.1109	41.5034	34.9657	36.6431	29.0559	39.9318	33.8161
12805	34.7489	33.0659	34.5668	33.0178	37.4449	35.2963	37.7414	34.0446	37.3834	33.0818	39.0074	34.746	37.0531	35.6876	40.6821	34.7966	37.6631	30.6694	40.3706	33.7719
12806	34.0268	33.723	34.9336	33.5605	39.0591	33.7804	36.4463	34.6015	37.839	34.3533	39.1716	34.9718	37.3511	34.1713	41.1974	36.1298	36.5173	30.0819	39.8063	35.1145
12807	34.5208	33.6135	35.8868	33.0956	37.9177	33.9642	35.635	32.862	38.6062	34.2327	38.9452	33.7929	38.9414	34.3247	41.7091	35.7346	36.6059	30.0269	40.5836	35.3402
12808	35.2546	33.9862	35.9932	33.9573	36.9629	35.7153	36.5245	33.8479	38.3655	34.75	39.5017	34.5798	37.7441	36.1957	42.0175	36.4479	36.6287	31.7957	41.7607	35.7196
12809	34.8242	34.6845	34.8586	35.1445	36.8685	37.792	36.8228	35.1593	38.6453	35.4096	39.1655	35.3772	38.2908	37.6473	42.684	37.3009	36.7241	33.8885	40.1738	36.3522
12810	35.505	34.6116	35.3067	35.1859	37.7005	36.8682	38.1532	34.077	39.4871	35.2522	38.5825	35.4209	38.5235	35.4246	43.9688	37.0669	37.2942	33.2889	42.5822	36.3275
12811	36.0773	35.2065	34.434	34.4955	39.2696	35.736	37.8834	33.7963	39.4082	35.7039	38.9492	35.8395	38.3606	34.2207	42.917	37.6036	38.3052	31.9718	41.3381	37.1584
12812	34.3693	35.6481	35.4097	34.9282	39.1114	35.7656	37.9467	34.399	40.2469	37.022	39.7186	36.8077	39.2788	34.322	45.3093	38.9262	37.7997	32.1863	42.4655	38.361
12813	35.2432	34.3402	35.793	34.3182	39.7451	36.7944	37.8539	34.8548	41.5378	36.7275	38.451	36.7027	40.1392	35.1779	45.7686	38.3153	38.0119	33.0303	41.4487	38.1591
12814	35.7529	34.7646	34.9261	35.2514	39.7494	38.5972	38.3936	35.8924	40.9582	37.2879	40.3103	37.2928	39.9439	36.7076	46.3362	38.9006	38.0313	34.6254	43.0918	38.4079
12815	36.0739	35.715	35.5499	35.8271	39.557	37.056	38.3831	35.9729	43.2039	38.3229	40.4997	37.1715	39.359	35.0072	45.5449	39.7657	38.146	33.9556	42.5123	39.2048
12816	36.3054	35.3399	35.9754	34.5113	39.6871	37.1242	39.3466	35.2603	42.8448	37.8557	40.4743	35.6991	39.3138	34.9791	45.7831	39.6168	38.2141	34.3279	43.0553	37.2948
12817	36.3041	34.845	33.9117	33.7223	40.0074	36.5191	38.6554	34.7218	42.6231	37.7202	38.0493	35.2164	38.8265	34.3727	43.7197	39.1526	38.0909	33.7698	41.2128	37.3706
12818	34.9807	35.8914	35.6507	34.4595	39.699	36.3827	39.5476	35.155	41.5389	38.5746	39.2825	36.234	39.2407	34.5433	44.3236	40.4512	38.7204	34.1434	41.2107	37.9546
12819	36.0722	33.6222	35.2924	33.5448	39.241	36.9926	39.4474	35.1179	42.5002	37.2261	38.4198	34.5748	39.1984	35.3583	43.039	39.5377	40.209	35.017	41.653	36.1206
12820	36.0644	35.1481	36.0918	35.6219	38.0714	36.528	39.4076	36.8782	41.4109	38.9538	38.3042	35.7364	38.745	35.2868	42.513	41.2193	40.8121	35.2085	41.1343	38.3609
12821	36.3912	35.5171	34.2991	34.8417	37.1546	36.0524	38.3919	36.0896	41.7511	38.8494	36.514	35.5352	38.6607	34.5041	42.2589	40.3207	38.8007	33.6633	40.8821	36.9429
12822	35.0776	35.8925	35.3898	35.4939	36.5177	35.9982	38.391	36.1296	40.7025	39.4614	37.161	36.1579	39.6631	33.8468	41.7944	40.5105	37.8577	33.939	42.0685	37.6262
12823	36.1278	34.5579	34.9077	33.5113	35.6113	36.1074	38.0853	35.5816	40.3439	37.8826	37.5941	34.2864	37.2935	33.7803	42.2647	39.2475	38.0516	33.8279	41.5096	36.1408
12824	35.3285	35.0381	35.4975	34.3885	36.4221	36.4571	38.1165	35.8238	40.5677	38.9141	37.6875	35.4527	36.0487	33.5411	43.4843	39.913	38.6067	34.2034	41.9244	37.149
12825	34.307	33.2687	32.556	32.7726	36.5183	35.5948	38.0123	34.3255	38.7549	36.4711	36.5606	33.251	34.9359	32.878	41.328	37.9948	39.9255	34.0313	41.5324	35.0319
12826	33.3088	34.111	33.3925	33.6072	37.6145	35.4737	37.1644	35.0854	39.3705	37.3273	37.8194	34.3859	35.5738	33.04	41.7681	38.9216	41.8564	34.3586	41.5313	36.362
12827	33.7119	33.1355	34.6893	32.4896	36.7735	35.8363	37.1946	35.1452	40.3397	36.3175	36.8198	33.3872	37.2889	33.8243	42.6504	38.1583	41.9308	34.7127	42.9563	35.6418
12828	34.4254	33.3698	34.8908	33.2093	36.0962	36.3811	38.1718	36.1739	39.193	36.6917	37.604	33.962	39.3911	35.1442	42.4049	38.478	41.4252	35.7402	42.9276	35.586
12829	34.2967	34.2435	34.8532	33.9392	35.8313	36.6493	36.6921	37.1912	39.7843	37.066	38.3287	34.4771	38.6954	35.7904	43.9027	38.7458	41.5403	37.5	42.8075	36.1513
12830	34.5823	33.8289	35.4722	33.6679	35.8613	35.1941	37.2196	35.9387	40.3375	36.7937	37.9298	34.154	37.0443	33.7903	43.2629	38.5235	41.6726	36.4648	43.4813	35.9835
12831	35.0415	33.9798	35.1883	33.8773	36.9043	33.5731	38.8099	35.368	39.8676	37.5856	38.3864	34.0462	37.1203	32.7373	43.0665	39.2928	40.9378	34.657	41.6673	36.4039
12832	34.2264	34.9524	35.5917	34.368	39.2357	33.7612	37.2985	35.6791	41.1143	38.1859	38.6173	35.0342	37.175	32.6144	43.5564	40.3559	41.6237	35.051	40.646	38.0839
12833	34.1683	33.3216	36.5586	33.8721	38.079	33.7468	36.4119	33.2746	40.3426	35.8643	37.6948	32.7415	35.7542	31.3818	41.4379	38.1041	39.2415	34.8308	40.4838	37.5538
12834	34.6128	33.3491	34.5192	32.7235	36.1654	34.4827	34.6892	32.6312	39.2389	35.0019	36.3557	32.1643	35.0482	31.3811	40.9282	36.4104	37.0888	35.1298	37.3543	36.3663
12835	34.468	34.4283	35.4741	34.095	36.2417	36.7056	34.2584	34.0861	40.1578	36.083	35.9739	33.5207	34.8994	33.6611	41.2798	37.3391	38.0488	37.1845	38.5054	37.3108
12836	35.5802	33.1023	35.7224	34.1414	36.6808	36.1329	34.784	33.0652	39.0816	36.1203	36.7218	33.5475	34.8459	33.2791	39.7439	37.2833	38.2476	37.5453	38.6039	36.8061
12837	34.6566	33.4649	35.4746	34.7509	36.2397	35.2892	34.8496	33.7306	39.5489	37.1628	36.9609	33.286	35.7434	32.2934	40.2888	38.3911	38.3654	36.951	38.8119	37.5796
12838	34.5209	32.8343	36.0722	34.8671	37.1187	35.0477	35.3052	33.7369	39.3462	37.8357	36.5329	32.8301	35.5486	32.4548	40.2221	38.2659	39.4341	36.337	40.179	37.6421
12839	34.9202	33.0024	36.0893	35.0241	36.007	35.1487	35.674	33.3221	38.0306	38.1333	37.1596	32.976	36.2039	32.7631	40.8323	38.2307	41.8748	36.4474	40.4822	37.3856
12840	33.4189	33.3173	35.9255	34.9297	35.5674	34.3933	35.6194	33.3642	38.8655	38.3695	36.3984	33.585	37.699	32.3129	41.9596	38.1596	40.3444	35.9217	40.8336	38.1273
12841	33.5317	31.6697	35.3967	33.6744	35.8793	34.4233	35.5735	32.9528	37.6127	36.831	36.191	32.5051	39.6531	32.4238	41.4922	36.1104	38.7108	35.3442	41.5102	37.001
12842	33.2939	31.5335	35.1261	34.2447	34.5838	33.0895	34.0183	32.356	37.3361	36.9418	37.3491	32.8945	38.9414	31.332	41.4342	36.6326	37.8138	34.7593	39.9303	35.9456
12843	31.8438	31.8682	35.8315	34.9063	34.5863	32.0787	35.1702	32.8106	38.4362	36.7974	37.5448	33.0903	38.6695	30.91	42.5814	37.0494	38.8014	34.1644	40.4641	35.6502
12844	31.3426	30.1295	34.2726	33.6308	36.3787	33.1999	36.3903	32.4472	38.3405	34.5046	36.9701	32.3034	37.9149	31.4265	42.0422	34.6092	37.51	34.8521	39.7175	33.5677
12845	30.3304	30.3209	34.0025	33.1183	38.509	32.1351	33.4077	31.8257	38.1623	35.0225	36.6424	31.7195	39.1468	30.8875	42.5037	35.1947	36.3642	34.2953	38.8464	34.5101
12846	31.1469	30.4153	35.6112	32.4864	37.4726	32.5561	33.2631	31.1721	38.0667	33.9914	37.2548	31.0917	38.9693	31.4904	43.2735	35.1611	36.7417	34.7457	40.033	34.6505
12847	32.158	30.6721	35.3387	33.1682	36.9491	34.2434	33.0126	31.6556	36.6909	33.9282	37.0972	31.6664	38.7012	33.0946	42.7571	35.7439	36.3126	36.3931	38.3513	34.6309
12848	32.0104	31.5802	35.1333	34.4835	36.3837	35.9869	33.6059	33.2991	36.3263	35.2736	37.7395	33.2365	38.5787	35.2485	43.4426	36.4574	36.1529	37.9499	38.2188	35.2509
12849	32.1188	31.2483	35.6211	34.3191	37.5788	35.0526	33.311	30.8535	35.2167	34.7871	36.9062	32.5253	38.2421	35.3005	41.1202	36.843	37.5944	36.6824	38.013	35.5415
12850	31.1445	29.8877	36.292	34.4907	34.7179	33.7245	32.6498	29.9456	33.6449	33.7907	36.0271	31.2151	37.8464	35.1586	40.2911	35.6393	35.2128	34.8038	37.122	35.1751
12851	31.538	30.7791	36.7983	35.161	34.7761	33.5871	32.5882	30.4555	34.3873	33.8018	36.1429	32.0491	39.7811	35.1209	40.2492	36.7518	33.9462	34.7765	36.4119	36.2335
12852	31.8213	30.7386	36.892	35.4975	34.8233	34.8125	32.7911	31.0515	32.5869	32.985	36.9484	32.5626	39.2224	36.2621	40.8485	36.6755	33.9733	35.8084	36.2415	35.5203
12853	32.813	31.7037	37.12	36.1219	34.8028	33.468	33.1772	31.4164	33.4106	32.707	37.1613	33.3039	37.7377	34.8067	41.1606	37.7127	34.0595	35.1387	36.0854	36.6726
12854	33.1681	32.7142	38.0324	36.7589	35.4493	33.548	34.5155	31.7991	33.4505	32.7028	38.0148	33.8229	37.7813	34.9438	41.7205	38.7451	34.4883	34.7779	37.3592	37.7032
12855	33.8197	32.9741	37.7764	36.8142	36.9306	33.8797	34.9744	31.8197	34.6001	32.633	37.7273	33.8994	37.5404	35.3351	41.8773	39.0993	34.2506	34.8449	37.1096	37.2874
12856	32.3609	33.6292	38.3911	36.5897	36.5613	33.3595	34.7509	31.8136	34.362	32.632	37.6252	34.095	37.5471	34.7075	42.1301	39.5653	33.8531	34.5251	37.9949	37.6403
12857	33.1261	32.2141	38.0079	35.288	34.796	33.8369	34.2951	31.8053	34.7632	30.9756	37.5875	33.9443	36.7995	35.3362	41.4718	38.064	34.5459	34.4434	34.6469	35.6558
12858	33.0387	33.0622	38.4899	35.9417	34.6216	35.1418	34.3916	32.8384	35.0464	31.4881	37.9092	34.8494	36.4428	37.1037	42.9501	38.7136	33.5333	35.3757	34.0869	35.6212
12859	34.1193	33.0616	38.256	36.0551	34.7186	35.3645	33.9299	32.9871	35.9789	31.147	38.5195	34.9803	37.02	36.4158	41.6164	38.7668	33.4675	34.5455	33.7109	35.8272
12860	34.4231	33.9092	38.0395	36.4121	35.0477	34.1785	33.8786	32.7267	35.9936	31.6453	39.5134	35.4574	37.397	34.8859	40.719	39.6595	33.9739	33.2642	33.982	36.7506
12861	34.4084	33.5443	36.6663	35.5222	34.6885	34.5103	33.3902	31.788	36.5016	31.0818	37.5674	34.2492	37.8134	34.4603	39.2746	39.0395	34.3217	32.2083	34.4177	35.5876
12862	33.6451	33.1372	36.6217	35.0368	34.2424	32.8975	34.6485	32.0305	34.7072	31.0407	36.7027	33.5712	38.2126	33.889	39.3436	38.4681	35.642	32.0745	36.1583	34.9224
12863	34.4573	33.383	35.8623	35.0107	34.5476	33.1702	34.7359	31.935	34.1046	31.1559	37.0028	33.2487	39.7222	33.9621	39.8742	38.2456	35.0946	31.9026	36.9445	34.6856
12864	33.4553	33.6366	36.0237	34.4324	33.2983	32.8215	34.8719	32.5833	33.2471	31.6689	36.4793	32.2741	40.8199	32.7604	40.9674	36.9194	35.1451	30.4473	37.7357	34.5578
12865	34.2325	32.5861	34.3855	33.551	32.646	32.1594	34.7239	32.3042	33.6232	31.9135	37.2593	31.8196	38.7627	31.9153	41.6785	36.5289	35.1428	29.9079	39.5485	33.6835
12866	32.9029	33.6943	33.6721	34.3887	32.3418	31.8337	35.4544	33.0067	34.3782	33.1555	37.8843	32.164	38.3169	32.0699	41.0374	37.6581	35.2484	29.9717	37.9268	34.568
12867	32.5263	32.7249	33.0186	32.6782	33.6591	31.9779	36.7014	32.6023	36.2137	32.1379	37.0248	31.1512	37.8825	31.8201	42.0336	36.5127	35.0586	29.4537	37.5678	32.0746
12868	31.1953	31.1533	32.4186	30.9593	34.6611	31.6143	37.138	31.885	35.5119	30.4291	35.9164	30.2075	37.2285	31.6507	40.3607	35.5513	34.3794	28.1312	36.8482	30.517
12869	31.2168	30.3435	33.2763	30.4908	33.3487	31.2585	35.9669	31.698	35.6256	29.6911	36.4701	29.7563	36.9117	32.6841	39.6327	34.8622	35.2354	28.161	36.7704	29.518
12870	32.4702	31.1569	34.3421	31.1625	33.4743	32.5557	35.9661	32.4781	37.4317	30.4199	35.5503	30.4844	36.1051	34.4936	39.6292	35.2628	36.357	29.6513	38.2861	30.0309
12871	33.3485	31.4611	34.5765	32.5158	32.6785	32.513	36.865	33.6617	36.0763	30.7252	35.4848	30.8048	35.1863	36.7454	40.0871	35.2926	34.7874	30.8198	37.3569	30.4177
12872	33.5285	32.751	34.988	34.0231	33.3018	31.3555	36.5112	34.4815	35.3533	32.0565	36.0731	31.704	36.0629	35.1944	39.8165	37.2024	34.9824	29.6509	37.1908	32.5226
12873	33.0104	32.2295	35.2245	33.2266	32.701	30.852	36.2113	33.9328	34.9993	32.3942	35.3448	30.3161	33.5831	33.7246	37.5499	36.6976	36.3638	29.6296	36.9596	32.5629
12874	34.6555	32.8378	34.956	33.3459	33.1462	30.9578	37.0233	33.915	35.2371	33.0154	36.2234	30.6579	34.3852	33.3848	37.6764	36.6231	37.1952	29.7438	37.0893	33.4077
12875	34.619	34.2236	34.812	34.6174	34.131	30.954	37.3209	34.896	36.6245	34.5557	34.6225	31.8566	35.6862	33.7638	37.7454	37.8574	37.5206	29.9855	38.6093	34.737
12876	34.3	34.6374	35.1164	34.2784	35.6285	31.3304	37.8813	34.5266	36.7944	34.183	35.4214	31.0964	35.2207	34.0914	38.0631	36.9621	36.8946	30.1941	38.5086	32.8607
12877	32.9065	32.4506	35.6009	33.7765	34.0787	32.0158	37.0458	33.7632	36.8074	33.4487	34.9017	30.8135	35.1765	33.1765	39.2438	36.6147	37.9751	30.6548	39.242	32.1841
12878	32.7077	31.9802	36.1306	33.8945	33.9814	32.6292	37.165	34.2452	36.2448	32.8561	34.5826	30.6343	33.2025	31.7699	38.3647	35.3772	36.4502	31.1005	39.5983	31.7011
12879	34.1461	32.7424	35.8755	34.884	34.5664	32.2255	36.858	34.3163	35.4301	32.1918	35.5069	30.6179	33.3972	31.7119	38.1375	35.2684	35.1648	31.23	38.5075	31.6244
12880	33.9648	34.2087	36.3522	35.9033	35.1176	30.758	37.3059	34.8177	36.9003	33.5811	36.1128	30.4161	33.2961	30.3345	38.2048	35.085	34.9947	30.2521	37.7434	33.114
12881	34.0123	33.5045	36.5054	35.2652	35.0242	31.348	37.848	34.8212	36.4961	32.9482	36.3539	29.2082	32.7274	30.6936	37.918	33.485	35.4836	30.8002	39.2708	32.6849
12882	33.7782	33.3227	37.0197	35.5413	33.3713	32.4657	37.9631	35.1799	37.0982	33.0043	36.4756	29.1029	32.4663	31.8028	36.525	33.2515	35.2451	31.5661	37.6227	32.2552
12883	34.227	33.6357	38.0292	35.9397	34.6908	32.8206	37.3677	34.9113	37.9246	33.1524	36.7791	29.5627	33.195	31.0446	37.9096	33.192	35.3736	31.9827	37.3222	32.0872
12884	35.7388	34.2283	38.2341	36.3132	34.1917	32.9422	37.5332	35.1238	38.8866	33.5663	36.4495	29.8187	32.97	31.1619	37.6052	33.2534	35.8017	32.4973	37.7015	32.4787
12885	35.1083	34.859	36.4424	37.1348	33.8955	31.4085	37.4086	35.4581	37.7807	34.597	37.3098	30.975	33.2285	29.279	37.7585	34.4993	35.7544	31.7059	37.9573	33.2132
12886	35.7778	34.8535	35.6529	37.5553	33.5136	32.847	37.3753	35.9381	38.7804	34.2993	36.3301	31.5901	33.547	30.5203	38.4558	34.5015	34.6934	32.0512	38.2413	33.0808
12887	35.8156	35.2574	35.3197	35.63	34.3371	32.7108	37.9449	35.3843	38.6278	34.7099	35.938	32.2379	33.8844	30.0602	39.0304	35.0339	34.7222	31.274	36.9292	33.7173
12888	34.4386	34.4135	33.8845	34.7323	33.5687	32.0929	35.622	34.8048	36.9997	34.1205	34.5409	31.5419	33.2815	29.244	38.6629	34.9364	35.9397	31.1086	37.3677	33.9486
12889	32.8333	33.6024	34.2641	33.8473	34.0809	32.0064	35.1057	34.812	37.1026	34.5306	34.322	31.0522	33.0851	29.021	37.4932	34.9777	35.6389	30.2733	38.6417	33.8132
12890	34.2051	32.7246	33.6455	33.2921	34.4815	32.3624	35.0747	34.6883	37.9423	34.117	35.2852	30.733	33.9492	29.3469	38.1946	34.1064	35.9113	30.8664	37.8336	32.5674
12891	33.9036	33.6378	33.2518	33.3798	34.7109	32.4357	35.1304	35.0585	38.3652	35.58	35.5131	31.7423	33.9108	29.2831	37.9443	35.5644	36.0055	30.9988	37.1688	33.4883
12892	33.2086	33.1328	33.0978	32.3203	34.2465	32.5538	35.0639	33.1491	36.662	34.7019	35.2886	30.7769	33.5384	29.4598	36.7731	34.9018	36.1534	30.8309	36.7147	32.1164
12893	33.7398	32.9095	32.8229	32.0227	33.7782	33.0412	34.508	33.3101	38.1519	34.6626	34.9337	30.5717	33.7122	29.8728	36.2727	34.9629	37.1109	31.6467	36.4391	31.57
12894	33.1954	32.2656	31.5625	31.153	34.3338	32.4011	32.645	31.8704	37.5273	34.4027	32.857	30.3108	33.4352	29.0551	35.1768	34.1779	37.6809	30.9934	36.6988	31.442
12895	33.5454	32.5071	31.5429	30.6883	33.6117	32.0261	31.5822	31.1615	36.7514	34.7625	32.7228	31.0175	34.3579	28.9891	35.1348	34.2448	39.4419	30.2905	37.043	31.1525
12896	32.5272	32.9283	32.5171	30.3258	33.3199	31.532	30.0112	31.6961	36.1125	34.6763	32.6319	31.7273	35.7387	28.58	35.9116	34.6242	40.3747	29.8755	38.1675	31.3512
12897	34.0485	32.5731	33.0822	30.7577	33.2272	33.0445	30.0371	30.7381	35.9987	34.0456	33.2341	32.284	37.7829	29.7859	37.0715	33.5807	38.9059	31.1899	39.8047	30.2746
12898	34.7674	32.9336	32.0777	31.8638	33.2395	32.8362	29.9424	30.3884	36.0499	35.4058	34.3197	32.2118	38.2182	29.1511	38.1577	34.6868	39.3558	31.4365	39.3237	31.8978
12899	33.8862	32.5727	31.7424	32.2477	33.1296	32.5295	30.6692	30.4195	36.6102	35.6793	35.3735	31.8895	35.9036	29.0503	38.6564	34.9913	39.1911	31.5343	38.2096	33.0297
12900	33.054	31.5694	31.5193	31.0244	33.4285	31.9554	31.6447	28.067	37.6351	34.8021	35.8744	30.1511	36.1251	29.6564	37.8294	33.7199	39.9045	31.7506	38.258	32.2549
12901	33.0415	31.2191	31.9339	30.8282	35.3924	32.1696	32.9621	28.4729	38.9668	34.3186	36.2154	30.1308	36.7237	30.6949	37.442	33.4242	39.7644	32.5361	39.4801	31.6788
12902	32.9569	30.6627	33.0876	30.5403	35.9102	32.1263	32.9649	28.7595	40.2986	34.0681	35.0441	29.8925	38.0446	31.7425	37.2386	32.5188	39.9178	32.7035	38.0557	31.3068
12903	33.7374	30.4393	34.0109	30.599	33.3382	31.4742	33.2403	28.7659	39.7548	33.6758	34.9209	29.9653	37.9213	32.9956	38.6383	32.2141	38.7189	33.0905	37.5691	31.1308
12904	34.4773	31.3433	34.6364	31.5738	33.2277	32.8266	32.3995	30.2295	39.1318	34.6307	34.5128	31.1154	37.2727	35.1199	37.2217	32.9192	38.4475	35.2599	37.5751	31.894
12905	35.4491	32.0617	35.1803	32.3924	33.4977	32.7995	32.9058	31.3921	38.9256	35.2146	35.3244	32.2548	37.7561	35.8679	37.4027	33.9018	37.2449	35.8926	36.5944	32.8664
12906	35.4961	33.1041	33.9263	33.0622	33.61	30.8059	31.4987	30.5934	40.382	36.6489	35.4789	33.466	38.2248	33.5073	37.5743	34.7219	37.2256	34.4781	37.1348	33.4717
12907	32.5893	31.937	33.5301	32.7753	31.8234	29.66	30.5437	29.6214	38.2354	35.9782	33.7369	32.0581	35.6559	32.7215	36.2203	33.158	36.8677	33.6326	32.9023	33.1473
12908	32.4572	31.3785	33.2163	32.5417	31.1103	29.9678	30.5269	28.8972	38.4209	36.1867	34.4214	30.9954	35.263	32.701	37.7709	32.378	37.0454	33.7334	32.1678	32.5003
12909	32.7097	31.3679	34.2215	32.9532	31.9347	29.4524	30.5296	29.2997	39.807	36.0083	35.0234	31.3918	35.5256	33.5753	36.9532	31.8699	38.1487	34.8349	32.198	31.8329
12910	33.9577	31.0233	33.5957	32.439	31.262	28.9616	30.535	27.9583	40.3997	36.0341	36.01	30.8534	35.1727	32.456	35.8952	32.1998	38.6425	35.2014	33.6936	32.1352
12911	31.056	31.4479	32.4732	32.43	29.8457	28.1142	29.9896	27.9447	41.1837	36.4833	34.3303	31.322	35.6386	31.3207	35.2021	32.2069	38.1318	35.4436	34.0471	33.1644
12912	31.1177	30.0561	33.071	32.0195	29.9289	29.2836	31.2693	28.3111	39.9342	36.366	34.5968	31.131	35.1626	32.2211	36.9958	31.1051	38.6513	35.2158	34.0139	31.9904
12913	32.2207	30.1422	32.9402	31.8019	30.4533	29.7195	31.1862	28.4941	39.3398	36.3629	34.618	30.9509	34.7848	32.6874	37.3625	31.344	39.7881	35.0142	34.0627	32.289
12914	32.8697	31.0953	34.4117	32.5638	30.4416	28.5685	31.4699	28.7449	39.2024	37.5726	36.0907	31.3564	35.0212	31.4191	36.78	32.1485	40.323	34.3428	34.1224	32.0869
12915	34.11	31.2011	32.8315	32.4989	30.5245	28.0483	31.7099	28.8336	40.2023	37.3259	35.686	31.3539	36.1588	31.3804	36.3567	32.6505	41.4348	33.9161	34.3443	31.2277
12916	32.5116	32.7686	32.4924	34.085	30.0557	28.2424	32.7835	30.021	40.3501	38.4268	35.6237	32.1474	36.0509	31.9342	36.7051	34.2998	42.3979	33.9546	35.0529	32.5447
12917	30.822	30.5729	31.7366	32.0977	29.3629	28.665	31.8833	29.3135	39.869	36.9423	34.6459	30.6415	36.6253	31.7812	36.9027	32.447	39.9513	33.7795	34.6312	29.4988
12918	30.0464	29.8234	32.4665	32.1516	29.5052	28.8294	32.498	29.8891	39.7743	35.9962	35.0521	30.9644	37.0645	32.8594	35.8893	31.4632	40.3815	34.4474	35.8552	28.7321
12919	31.6636	29.7469	32.0394	32.0965	30.6083	28.3286	32.8278	30.4491	40.1326	35.7406	35.8241	31.1356	34.895	32.3636	34.7991	31.1975	40.5725	34.7235	35.5933	28.6636
12920	31.7286	31.2023	32.4838	33.5306	31.6565	28.2697	33.4821	31.2681	40.8688	37.3751	36.5378	32.3433	35.8321	31.7234	36.2359	32.876	41.5064	35.1848	36.104	30.3191
12921	31.909	31.6126	33.2081	33.3679	32.0283	28.4822	34.1638	30.9742	39.6569	37.7684	36.5094	32.5058	36.1505	32.1179	34.5451	33.322	43.1631	35.5036	37.1345	30.9293
12922	31.7075	31.6359	33.9027	33.7499	31.7786	29.0992	33.4224	31.3791	38.301	37.6017	37.2099	32.5873	37.0571	31.8318	34.9077	33.0837	40.9792	36.5007	37.2621	30.5927
12923	32.4653	31.6796	35.0235	34.2347	29.593	29.909	33.5955	31.5171	39.7053	37.6624	35.9785	33.101	38.8492	31.9368	35.685	33.3493	41.3573	37.1099	37.57	30.4985
12924	33.2078	32.2612	32.3702	34.8538	30.1671	30.3427	34.6629	32.6015	39.2464	38.4377	35.9858	33.749	37.1025	32.8458	35.3669	33.7492	41.7148	38.5547	38.5265	30.3885
12925	33.5098	32.7834	31.2997	35.3315	30.0735	30.5266	34.4256	32.5271	39.3176	38.3814	36.3826	34.1518	37.2393	32.7245	34.9734	33.6461	40.538	38.8452	39.153	30.349
12926	33.5056	33.7251	32.0707	32.8826	30.8966	28.1106	35.3447	31.7096	39.6701	35.6466	36.4327	34.0612	37.8424	30.292	35.5598	34.3965	40.5444	36.5621	37.6671	30.7302
12927	34.4536	32.8848	32.42	32.3534	32.6758	28.8837	34.3032	31.5444	38.8715	34.0322	35.8533	33.705	36.6914	31.363	36.023	33.1988	41.09	36.7955	37.8154	30.5154
12928	33.7905	33.7059	33.1362	33.5317	32.4782	29.3091	33.9703	32.0031	38.7177	35.339	36.0341	33.5896	36.3921	31.1727	34.8536	34.3608	42.1457	36.6242	39.1061	32.1862
12929	34.6978	33.7909	33.4709	32.8006	32.6503	29.8029	34.3087	32.2229	39.4339	34.5739	36.8256	32.2987	37.1397	32.1742	34.4384	32.5027	41.3658	37.3118	38.8046	31.5818
12930	34.712	33.7161	32.7713	32.1025	32.408	30.634	32.859	32.0178	38.6702	34.3738	36.1969	32.1456	36.2462	33.4111	33.3888	31.2629	40.5521	36.8558	38.9646	31.1172
12931	34.3208	34.0618	31.5961	31.4337	32.1518	30.2709	32.6162	30.6909	36.9621	34.4916	36.6928	32.2139	33.2884	31.2547	33.0232	31.9187	42.8517	35.0959	39.0947	31.6483
12932	34.3718	34.1409	32.1481	31.1235	31.7566	30.809	33.185	30.8141	37.2865	34.3743	37.534	31.8285	34.6221	32.0809	34.2908	31.1378	40.3656	35.6897	40.0258	31.9713
12933	35.2125	34.0369	32.6812	31.0198	32.2551	30.9126	33.9171	30.72	36.67	34.3013	37.0004	31.4633	37.2989	32.6775	34.4003	30.7133	39.8955	36.272	40.5578	31.6911
12934	35.7031	34.7416	31.7335	30.626	32.6177	30.7262	34.0148	30.7285	34.7649	34.6015	38.3649	31.4736	35.8899	31.3927	35.0206	31.2753	39.7825	34.8328	39.0997	32.5879
12935	35.0363	35.2907	32.3879	31.0487	30.1915	30.527	33.1372	30.1196	35.7751	34.8472	38.5857	32.1439	35.4299	30.6252	36.1014	31.6247	40.0604	34.4272	38.0884	33.6901
12936	35.5541	34.6186	32.9113	30.9688	31.2804	31.3764	34.3234	30.0506	36.117	33.3269	38.7673	32.3661	35.2174	31.369	35.8452	30.4421	40.0967	35.209	38.3028	32.8983
12937	36.2524	34.6957	32.5727	31.1753	33.5784	31.7777	32.9711	30.9858	36.9664	33.9174	39.412	32.9887	35.8495	32.1282	35.716	30.7765	39.3042	36.6048	39.6571	33.1852
12938	34.9352	34.7653	32.9744	30.6142	32.4986	28.9607	32.3971	31.0942	36.9547	32.0693	37.2545	32.1649	36.0796	29.9399	35.4528	30.0577	38.0963	35.2758	39.5777	33.256
12939	35.6179	34.0936	32.983	30.7457	31.5748	29.2955	32.4035	30.3057	36.0621	30.5525	37.1937	31.9987	35.9003	30.7799	35.6561	29.8619	37.4303	35.8267	40.4916	32.6043
12940	35.2881	34.7003	32.844	32.2782	30.9302	31.3164	32.4952	32.0327	35.7217	31.7494	36.8141	33.4253	35.5648	32.9994	35.6632	30.9072	36.7958	37.475	39.4584	33.1436
12941	36.0717	35.0624	32.915	32.6054	31.9883	31.1861	32.78	30.5589	36.1803	32.3785	37.6555	33.7854	36.0456	32.4252	36.8471	31.5608	36.8991	37.0598	39.4048	33.9158
12942	36.3194	35.3334	32.1643	33.1731	32.8631	30.8173	32.5936	30.7298	37.2237	33.4717	36.8029	34.5167	35.5076	32.2387	37.603	32.2149	37.1675	36.4454	40.4468	35.0563
12943	33.8789	34.8622	30.9321	32.4319	32.926	30.3491	31.7905	29.9291	36.8216	33.6954	36.6552	34.5451	34.8141	31.2543	37.4806	31.891	36.2071	35.1422	38.167	35.8086
12944	33.3648	33.286	30.7603	31.5657	32.7249	31.068	31.3348	29.6683	36.8123	32.0596	36.5693	33.4842	34.9877	31.3007	37.1298	31.5528	36.416	34.7977	37.666	34.4392
12945	32.6677	32.1076	30.5407	30.6264	33.0844	31.9203	31.821	29.4879	36.7765	31.3146	35.7034	32.5297	34.421	31.9284	35.0428	30.1707	37.186	34.5883	38.672	33.9809
12946	33.8588	32.6833	30.4586	30.9388	33.1769	32.4088	32.0378	29.4226	36.8323	31.8649	36.7486	32.8815	35.6839	32.4447	35.5307	30.9005	35.8401	33.8012	39.1337	34.7027
12947	34.0453	33.8033	31.1955	31.8198	33.507	32.4646	32.104	29.9016	37.2531	33.1117	36.5529	33.7777	37.5312	32.4172	36.6512	32.2243	36.233	33.8459	39.9078	35.9689
12948	35.2089	33.9996	31.0874	31.7771	33.9179	33.2807	32.1463	29.8388	35.3579	33.2787	37.1842	33.0693	35.5597	32.9322	36.9677	32.4326	36.3893	33.7514	39.3698	35.7644
12949	35.0962	34.5612	30.505	31.9744	33.2735	32.5864	32.6891	30.0234	35.7858	34.3386	36.6744	33.641	35.6482	32.6203	37.2735	33.2346	37.4535	33.0724	40.6815	36.6004
12950	34.7857	34.5206	30.2984	31.5555	33.8857	32.3989	32.6298	29.5226	35.809	34.4523	35.489	33.5573	35.3789	32.4541	37.148	33.3913	37.9871	32.5142	38.2565	35.4538
12951	35.0951	34.3779	29.7682	31.025	34.8774	32.8436	33.1447	29.3538	35.4835	34.4013	35.5935	33.5359	37.1615	32.3533	39.2939	33.7181	37.2389	32.7057	38.6477	34.9702
12952	33.2562	34.3989	30.1473	30.7603	32.6495	32.6506	32.6965	29.5188	35.7169	35.1153	36.1332	33.8482	37.1883	31.9046	40.1238	34.3547	36.8522	32.5548	36.2304	35.8968
12953	33.8066	33.1482	30.8907	30.352	33.0128	33.5161	32.6182	30.0595	36.0352	33.6458	37.8629	33.7436	34.9382	32.5367	41.6075	32.9056	36.8318	33.3941	36.967	34.4456
12954	34.8929	33.7878	30.9027	31.3559	33.3986	34.3945	33.8127	31.2503	38.1533	34.1693	37.6906	34.6128	34.6928	33.1832	41.3078	33.4348	37.3705	34.9013	35.2554	34.8002
12955	34.7441	34.1785	31.2335	31.9207	34.4507	31.4855	34.7982	31.2427	37.6937	34.5822	37.9574	34.3122	34.6162	30.4483	41.7934	34.5388	37.2953	33.3823	34.6674	35.4809
12956	33.963	33.2134	30.7361	30.5997	34.6495	31.4617	34.429	30.7137	38.0078	33.9518	36.4698	32.5234	33.944	30.6551	39.8147	33.5073	37.1434	32.3533	34.2558	35.1648
12957	34.6402	33.8499	32.2283	30.9377	34.6326	31.5018	34.8699	30.768	37.6266	33.9759	36.3787	32.9329	33.8269	30.8271	39.9223	34.1649	36.7707	32.1686	35.3053	35.4088
12958	36.4154	34.1823	32.0559	31.5346	34.0991	32.8613	34.5086	31.4584	38.5431	34.0145	34.5555	33.3411	33.3645	32.1787	39.541	34.6367	35.246	33.5574	36.3291	35.1796
12959	36.6963	35.8931	32.819	32.9702	33.9991	33.2943	34.8358	32.3532	37.2328	35.6773	34.4503	34.5463	32.8706	32.5179	39.6176	36.8253	34.5814	33.4336	33.8295	37.1764
12960	37.5594	36.3358	32.4695	32.892	34.2952	33.513	34.2733	31.8063	37.3271	35.8616	34.5598	34.4723	31.8427	32.225	40.2125	37.2933	34.9532	32.2796	33.7238	34.8275
12961	37.1086	37.2172	33.0474	33.4234	34.9146	33.3592	34.349	31.8816	37.375	36.7876	34.9549	35.3994	31.8107	31.8213	38.6076	38.3211	35.9102	31.8778	34.7405	34.5619
12962	37.8466	36.2699	31.0575	33.0407	35.741	33.2779	34.7298	31.8255	37.8905	36.0435	35.7225	35.172	32.8473	31.5573	38.5429	37.6602	35.9295	31.7396	34.0242	32.5519
12963	36.4443	37.3353	31.6458	33.6077	34.2629	32.6674	34.4402	32.2848	37.9601	35.9969	34.0452	34.076	33.2973	31.7121	38.4154	38.5649	36.3444	31.6973	33.6195	34.1012
12964	34.5999	34.255	31.2219	30.1364	31.9479	31.9483	34.7478	31.8466	35.7393	33.4151	33.1556	30.2657	30.6274	30.4358	35.739	34.9327	36.8618	30.2538	34.9405	32.4274
12965	34.6304	34.4257	31.6588	30.5963	31.9513	32.6512	35.3013	32.6084	36.1606	33.6103	33.7717	30.6238	31.9055	30.09	35.9834	35.1499	36.335	30.7388	35.4064	31.6331
12966	34.6609	33.8048	32.6916	30.8929	31.9998	31.4007	35.472	32.4703	36.8168	33.3182	33.6491	30.4114	32.9417	29.3638	37.4581	34.774	35.6472	29.9605	35.8413	31.0934
12967	35.6026	34.1148	33.123	31.2213	33.2814	30.004	35.4851	32.4257	36.0138	34.0341	33.8076	30.4449	32.1356	28.2476	37.8328	34.785	35.6909	28.8578	34.3124	31.7322
12968	34.299	34.8366	33.2055	31.7723	32.4011	29.9557	33.7498	32.7317	35.842	34.9683	34.5452	31.1596	31.9811	28.2523	37.9606	34.1192	35.9885	28.5368	34.2429	31.9018
12969	34.4341	33.7434	33.4595	31.5289	33.1463	30.5694	33.3975	32.5351	37.3767	34.0726	34.0381	30.0808	31.5847	29.1932	36.1246	31.9761	36.033	29.0412	35.0658	29.6368
12970	35.0816	33.7835	33.8576	32.3079	33.595	31.9447	34.0371	33.0992	38.0495	33.5304	34.3581	29.6698	32.0547	30.4011	35.9523	32.4377	35.9417	30.1708	35.0145	29.9094
12971	34.4427	34.1876	33.9777	32.7874	32.672	31.2865	34.0113	33.3858	38.9229	34.6948	34.2219	30.6195	32.7977	28.3727	37.0766	33.3844	36.5983	30.3509	34.4455	31.1697
12972	34.123	33.6585	34.5111	32.4974	32.804	32.1658	34.1958	31.8111	37.9579	33.6921	33.4869	30.1747	32.8189	28.8754	36.7819	32.4729	37.2441	30.8706	34.0892	29.6953
12973	35.3454	33.6587	34.5224	32.8618	32.5572	33.4319	34.065	32.0733	38.2737	33.7092	33.9104	30.6974	33.5687	30.4023	36.8628	32.7474	38.2453	31.9825	34.3189	29.4599
12974	35.6984	35.0121	35.1201	33.8919	33.7118	32.4866	33.7483	33.0353	39.334	35.4075	32.7547	31.6474	34.7946	29.6043	36.7763	34.1598	38.8109	32.1328	34.7258	30.5366
12975	36.4364	35.1611	34.7736	33.4497	32.6725	32.0244	33.4405	31.9828	39.1253	35.235	33.1313	31.0885	34.3224	29.2356	36.1168	34.1871	39.3656	31.3365	35.6516	30.5492
12976	35.4881	35.2541	34.2978	33.7182	31.6663	31.7352	33.1421	32.1836	39.0099	35.9386	33.7788	31.2584	33.9585	28.4807	36.5005	34.9411	37.5539	30.9927	35.3501	30.7704
12977	35.0021	33.9734	34.8928	33.4114	32.1735	32.4059	33.5662	31.9011	38.9698	35.3071	34.4338	31.3506	34.8217	29.735	37.5661	32.9431	37.5596	31.4941	36.5796	29.3998
12978	35.2693	33.5288	33.634	32.0539	32.5696	31.6628	33.8402	30.9622	38.1863	34.8366	35.05	30.6172	32.1938	30.1258	37.5218	31.9584	36.4236	30.9964	36.3236	29.6202
12979	34.6896	33.7145	33.6754	32.5344	32.0155	30.1657	33.752	30.8559	38.4887	35.4993	35.4609	31.151	32.4776	29.1454	37.5887	32.941	36.1928	30.6672	37.6027	30.3559
12980	34.41	32.8037	34.0518	30.922	31.1628	30.8044	34.4566	30.4453	39.1139	35.6195	34.5268	30.8769	31.714	29.5193	37.3187	33.3081	35.547	30.2243	36.4441	29.9438
12981	34.587	32.9641	34.3621	31.3641	32.1644	31.5019	34.4306	31.0566	38.3386	35.7339	35.0095	31.2604	32.333	30.6685	38.3714	33.4417	35.7046	31.0533	37.9255	29.606
12982	34.806	33.137	34.7539	31.8101	30.0928	31.6141	34.3967	31.7962	39.241	36.0776	34.9589	31.8729	32.486	31.1149	37.3404	33.7375	35.9176	31.942	37.6714	29.7724
12983	35.5961	33.184	35.2657	31.7808	30.8662	31.6926	34.3273	31.9876	38.3727	35.6072	35.81	32.161	32.4475	30.3311	37.4114	33.5718	36.1365	32.5275	35.867	29.3002
12984	35.474	33.3075	32.6241	31.2601	30.3192	32.0914	33.1742	32.2026	38.5667	35.3495	34.1065	32.4276	31.2325	29.9682	35.1607	32.4199	35.7633	32.7872	36.0242	28.4491
12985	34.1819	33.9436	33.2704	31.3193	30.2871	30.0487	33.6836	32.3216	37.4214	36.441	34.5697	32.4556	31.0868	27.8357	33.4703	33.8664	37.7017	31.3838	36.0545	29.5948
12986	34.5136	32.4928	31.7949	29.309	29.3181	29.6966	32.9064	31.4623	38.6875	35.4059	33.9204	31.8751	32.2334	28.5735	34.408	33.2683	37.3173	31.4	36.3758	29.4718
12987	34.4551	33.3046	32.6815	29.5113	29.4878	29.1094	33.4512	31.5156	37.5254	35.1927	32.8952	31.3913	34.213	28.4157	35.1518	33.9328	37.5145	30.7615	35.0401	29.7382
12988	35.7955	33.4609	31.0227	28.419	29.3235	29.1686	33.5775	31.2852	36.0704	35.0668	33.7703	31.5055	32.7558	28.8519	36.0266	34.5218	37.2856	30.8739	33.5318	30.3376
12989	34.4706	34.0445	30.7941	28.8943	28.9186	28.4678	31.7784	31.6032	35.9738	35.2842	33.9896	30.891	32.1401	27.9463	33.5073	34.2152	36.993	29.9386	32.8789	30.9602
12990	35.6755	33.0062	30.5339	27.8172	29.9906	28.9361	32.8879	30.8974	36.4866	33.9516	35.0656	29.391	31.9727	28.0072	31.9463	33.6977	37.7093	30.2733	33.3563	30.7594
12991	35.45	34.1772	30.0238	28.3936	32.0396	28.8536	32.7437	31.6194	38.4593	35.5388	34.3336	29.9715	33.2162	28.3349	31.6447	34.672	37.7273	30.6806	34.7721	32.3835
12992	33.5578	33.6371	30.8452	27.6493	31.7209	28.4288	33.727	30.8955	38.6994	35.1589	33.4659	29.1689	34.175	28.2306	32.0126	33.4451	37.5513	30.6947	33.8917	32.2935
12993	34.6092	32.5793	31.5553	27.3376	32.2736	29.2853	33.8336	30.381	37.009	33.5302	33.2843	28.4203	34.2604	29.3668	33.1998	31.7541	38.484	31.6816	35.0489	30.781
12994	35.0935	33.2763	32.4154	28.2033	31.1557	30.4192	31.6263	30.9852	36.0202	33.6575	33.2263	29.0516	34.1217	31.1856	32.8135	31.7535	38.127	33.6055	33.8842	30.9578
12995	36.5718	34.2038	32.1005	28.8489	32.4191	30.451	31.5214	30.8771	36.8326	34.6906	33.6497	29.7234	34.8314	30.238	34.2039	32.6818	39.0745	31.9739	35.1775	31.9909
12996	35.0726	34.8188	30.7623	29.1857	32.685	30.2607	30.935	31.6144	37.4097	35.7004	32.4005	30.4059	34.0656	30.0295	34.1012	33.2279	38.8157	31.6766	35.5693	32.6279
12997	33.5056	33.5314	30.4352	28.5803	32.1006	29.3058	31.4761	31.4399	36.637	35.0304	33.0332	28.9881	35.0158	29.6805	35.3505	31.309	38.172	31.6868	33.7604	31.1513
12998	32.7619	32.1494	30.1916	27.9934	31.9125	30.1984	31.5078	29.7655	37.5531	33.481	32.8117	28.2638	34.1425	30.5323	36.3215	29.697	38.5398	32.6209	35.8841	29.0127
12999	31.4118	30.5722	29.2697	27.479	30.9791	29.1968	31.0455	28.8136	36.2562	31.8819	31.7611	27.3322	32.2613	29.5746	33.3949	27.6019	38.4023	31.6538	34.7592	27.1893
13000	32.8509	31.2337	29.3022	27.6981	31.1291	29.586	31.4495	28.3101	37.4072	32.5186	32.6073	27.6564	33.3639	29.588	35.6517	28.1927	38.7702	30.7041	34.9986	28.1486
13001	32.4318	32.3447	30.1136	28.677	32.2935	29.4315	32.2508	29.1311	36.9477	33.3677	32.4283	28.862	34.168	29.3675	35.6815	29.4911	38.5689	31.0935	35.1267	29.4327
13002	33.2401	31.6769	30.2931	28.4212	31.317	30.0602	32.4147	29.1387	34.9988	32.445	34.0699	28.2506	34.6996	30.0273	35.7262	28.9564	38.1389	31.9532	36.3273	28.6473
13003	32.7723	32.6311	31.2945	29.3929	31.0961	29.6924	32.8778	29.8299	37.3114	33.8503	33.3307	29.1867	35.2374	30.1731	36.5774	30.3129	38.6711	32.2541	35.1827	29.6283
13004	33.3768	32.0475	31.7709	29.8689	31.4681	30.4907	34.14	30.2112	37.0733	33.694	32.8204	29.4461	34.9037	31.5136	37.9913	30.1444	38.7021	33.2883	35.932	28.4116
13005	32.7121	33.3796	31.4733	30.9199	32.272	30.6852	33.991	30.5795	37.2572	34.9317	33.2554	30.32	34.7871	30.1018	37.8833	31.404	38.9952	33.3596	34.5579	29.9548
13006	31.6739	32.6783	33.1334	31.0852	32.9525	30.1357	33.3246	30.6554	37.5033	35.0675	34.1213	30.8896	35.2129	29.8159	38.4159	32.2983	39.7863	33.1411	35.6968	30.7397
13007	33.1631	31.3685	32.4815	30.3191	33.2524	31.0788	33.0887	30.8688	38.9203	33.2809	33.9144	30.4976	33.9732	30.4678	36.978	30.6323	39.7521	33.9468	35.6479	29.4573
13008	33.1702	33.0855	32.34	32.0982	33.4537	31.5771	34.0945	32.5315	38.7148	35.5866	34.4045	32.2193	33.4054	31.5815	38.0028	32.6786	39.9512	34.5824	35.2074	31.3942
13009	33.714	33.1258	32.677	31.7572	33.6619	32.4616	33.8389	32.3512	39.2245	35.4184	34.9499	31.9357	31.6608	30.5553	37.4319	32.8593	40.2093	35.2118	35.885	31.6456
13010	34.3731	33.6782	33.6709	31.6678	33.9427	33.0232	33.9411	31.3956	37.8233	35.5733	36.0231	31.9333	32.2045	30.228	37.3135	33.2476	39.8947	35.498	36.5036	32.4179
13011	35.4717	33.522	33.0845	31.6188	33.5061	32.3715	34.6398	31.4054	38.8523	35.4021	35.2378	31.588	32.9829	30.172	37.726	33.602	39.6596	35.0938	36.2511	31.9299
13012	34.9702	34.8466	33.3474	32.7278	34.5569	32.6341	34.9614	32.0755	37.6429	36.7865	34.7032	32.9395	33.1612	30.2934	37.9546	34.8775	38.9729	35.1207	36.5188	33.6435
13013	34.337	33.6524	32.182	30.9875	32.7612	32.4252	33.9932	31.3919	36.8151	35.7671	33.6159	31.8751	32.3173	29.1441	37.2797	33.3919	37.7666	34.5895	35.6611	31.6993
13014	33.5611	34.3131	32.8662	30.981	33.492	32.2992	34.1822	31.687	36.8274	36.5495	33.3189	32.4299	32.2354	28.5073	38.2189	34.0218	38.401	34.3455	36.1182	32.6419
13015	34.5749	33.4526	32.2138	31.2797	34.3459	33.3137	33.9213	32.4228	37.1001	35.6428	33.6076	32.7211	32.05	27.7596	38.323	33.0403	38.4806	35.6204	37.1062	30.8005
13016	33.8611	34.5999	31.3348	31.5707	34.309	31.3756	33.517	32.5846	37.2485	36.6143	34.3722	32.8133	32.2717	25.575	37.6935	33.2102	38.3125	35.7955	35.0939	31.3645
13017	33.6317	33.6443	30.6919	30.437	33.3784	30.891	33.2187	32.2599	36.9953	34.5128	34.3569	30.3793	32.5613	26.2361	37.8466	32.9147	38.383	34.8075	35.812	30.9123
13018	33.7759	33.2322	30.1387	29.7973	32.8469	31.0362	32.8021	31.9445	35.7845	33.5011	34.1785	29.7638	31.7723	27.0369	37.3692	32.1462	37.5443	34.3952	35.2312	30.1259
13019	34.0107	33.6155	30.2535	29.6599	32.4813	31.3171	32.8015	31.3092	36.1677	33.758	34.6415	29.5725	32.4159	27.157	38.0257	32.4761	38.0558	33.8533	35.8371	30.7942
13020	34.2402	33.5298	30.8908	29.585	33.3425	31.7501	32.5893	31.0436	37.1379	33.6609	34.8042	29.6078	31.0918	27.6542	37.4411	32.7006	39.6073	33.7861	35.8912	30.8545
13021	35.1502	34.0511	30.6564	29.5866	33.2185	31.6689	32.975	31.0404	35.4391	33.8535	35.3753	29.6666	31.7747	27.5427	37.6395	33.2806	41.0122	33.3889	37.7222	31.6566
13022	34.2545	34.4279	30.5153	30.0982	31.8022	30.6723	32.6489	30.7212	36.0107	34.8369	34.8522	30.1609	32.8691	26.5517	38.1337	33.5241	39.549	32.3709	37.462	31.6138
13023	34.5526	33.2125	31.1538	30.0299	32.6067	31.287	32.8729	30.7916	34.9323	33.9567	35.7658	30.0345	34.0952	27.3016	39.6718	33.264	40.067	33.1348	37.1879	30.6958
13024	35.1176	33.5693	31.1287	29.5425	31.4331	31.4678	33.0632	30.4962	35.3818	34.265	35.5932	29.97	32.8375	27.649	39.2976	32.9009	39.5432	32.8127	36.9313	30.8854
13025	34.14	34.2555	31.5139	29.2882	31.9388	30.5929	33.7373	30.4671	35.4655	35.2478	35.9064	30.7476	33.3363	26.8752	38.9413	32.9718	38.6662	32.0251	35.7638	31.7644
13026	35.1747	33.0225	31.1375	29.4502	33.8382	31.5696	34.2427	30.3563	36.783	34.2934	34.7784	30.9349	33.3321	27.2826	39.0668	32.7985	39.2463	32.8909	34.852	30.7117
13027	34.1077	33.8008	32.0888	29.9287	34.3372	29.4339	35.1637	30.8474	35.8288	34.9456	34.5271	31.4598	33.4199	26.1656	38.0127	33.7818	38.4693	32.5674	34.4661	31.0894
13028	34.7209	33.528	32.6521	30.0149	33.2679	30.4383	34.9813	31.0225	36.0705	33.9308	35.0087	31.1835	34.2904	27.1362	38.8481	34.0548	38.4771	32.8249	32.6606	30.8936
13029	34.7355	33.0873	32.8292	29.6177	33.1463	31.5748	33.4265	31.1922	36.3067	33.6527	34.004	31.0808	33.0426	29.2326	38.713	33.2372	37.7365	33.7047	31.8605	31.4569
13030	35.2548	33.5419	32.1638	30.4415	32.9474	32.2825	33.6843	32.1059	35.0552	33.817	33.5929	31.4603	32.9922	30.5809	37.9052	33.6212	37.7794	34.6199	31.4271	31.551
13031	35.0459	34.783	31.6149	31.6866	32.9163	31.2183	33.1772	33.1368	35.8161	35.4526	34.4178	32.6995	33.3485	29.5342	37.3293	35.1294	38.407	33.599	31.2123	33.1291
13032	34.3634	33.8142	31.376	30.3331	33.179	31.0454	32.0387	30.7886	36.6698	34.1351	33.3974	30.9222	34.0282	30.069	36.1303	34.1728	37.5979	33.0655	31.2132	32.9172
13033	34.9288	33.6168	31.119	30.052	32.1328	31.0313	32.6446	30.1375	36.0262	34.0324	33.0607	30.5845	35.317	30.5177	35.9706	34.187	36.4628	32.5033	31.8061	32.8025
13034	34.8694	34.798	31.6133	30.8669	32.1004	30.8255	32.2892	30.3683	35.6361	35.0498	33.0802	31.3604	34.4211	29.8491	36.1068	34.7172	35.8551	32.4816	33.132	34.1913
13035	35.3942	34.4231	32.3347	30.3595	31.8619	30.989	32.4963	30.4327	35.2878	33.782	33.0633	30.1873	33.7428	30.1718	36.6781	33.419	35.7069	32.9457	31.689	33.258
13036	36.0729	34.4578	32.2619	30.5833	32.7586	29.962	33.1571	30.676	34.6148	34.3617	33.0349	30.7556	32.8312	30.1516	36.353	33.7593	35.7995	32.6394	32.6272	32.6365
13037	35.3137	35.45	31.9997	31.4134	32.2624	29.8964	33.1928	31.14	34.7088	34.9818	33.3205	31.563	32.557	30.2527	35.6437	34.4164	35.8609	32.7812	30.8062	32.6578
13038	34.2911	34.6102	31.9898	31.1241	31.655	29.9499	32.7127	30.6256	35.503	34.1703	33.3239	31.079	32.4	30.1959	36.6162	33.8865	35.787	32.6415	30.1511	30.4539
13039	33.7738	33.4241	31.9652	30.822	30.9766	30.6523	32.7773	30.5102	36.3239	33.4532	32.7361	30.4557	32.2556	30.7692	35.9382	33.4138	35.9359	32.8732	29.4894	29.8968
13040	33.547	33.3727	31.8017	31.2454	29.9179	30.685	33.3192	31.2523	36.8919	33.2758	33.7026	30.8711	32.7039	32.1449	35.6982	33.4941	36.4544	33.6125	30.1261	29.7656
13041	33.6854	33.3282	32.4971	31.6154	29.727	30.636	33.2951	31.6439	37.9399	33.1053	33.0765	31.1922	33.4276	31.7167	35.5821	33.468	38.0463	33.6191	30.9214	29.397
13042	34.557	33.4617	32.6126	30.9655	29.9147	30.6683	34.0234	31.5395	37.2349	33.2801	33.0168	31.1443	34.4024	31.4313	36.1467	33.7214	39.65	32.876	32.5056	29.4422
13043	34.5161	33.4297	31.1145	29.8068	28.9323	28.9608	32.9201	31.0123	35.4721	33.1966	32.4777	30.9224	35.0046	29.6355	35.4127	32.9155	38.43	31.037	33.5672	29.4779
13044	33.9496	33.8304	31.9	30.2661	29.0504	28.4264	32.683	30.9513	34.7097	33.7793	32.97	30.9627	35.3413	29.1365	36.8108	32.6946	38.0346	30.5559	33.2205	30.2906
13045	34.5687	33.353	30.6082	30.0483	29.932	28.3768	32.8707	30.8391	35.3839	33.9732	33.9255	30.4917	33.2967	29.0357	37.3449	31.9452	38.6752	30.3765	35.428	29.1273
13046	33.902	34.1394	30.6562	31.0853	31.1113	28.6637	34.1817	31.5703	36.198	34.9484	34.0245	31.0157	33.2973	29.3001	36.3856	33.0035	40.0375	30.8357	34.9125	30.4549
13047	33.3084	33.5139	30.6079	30.0059	32.8315	28.6366	35.1795	30.9086	37.3308	34.1332	33.7678	29.9792	34.0057	29.3584	38.171	31.9941	39.5166	30.6992	35.3259	28.6059
13048	32.7536	32.3627	31.4402	29.6866	33.8778	29.0188	35.4148	30.8317	36.9221	33.3187	32.6671	29.5026	34.8149	29.9683	37.6343	31.5497	39.5795	31.1273	34.1431	27.9421
13049	33.3885	32.3145	32.1606	29.5035	31.7784	29.892	34.6313	30.6156	35.0924	32.8843	34.4846	29.3453	34.3403	30.5716	37.8446	30.77	39.4387	31.5964	33.9381	26.9431
13050	33.6205	32.5284	33.3129	30.777	31.2986	31.7719	32.9455	31.9647	36.9466	33.1032	35.0036	30.4165	34.5836	32.257	36.1135	31.2695	39.5064	33.0431	34.3345	27.5602
13051	34.0746	32.5194	33.7024	31.5894	31.551	31.9629	34.4996	32.7629	37.5995	33.6373	34.948	30.7313	34.8245	32.7453	35.3188	31.7369	38.0259	34.7108	35.0095	27.7846
13052	34.7422	33.4669	33.657	32.3686	32.7658	30.365	34.3798	32.6547	38.1292	34.9328	33.464	30.9455	34.6129	30.827	36.2876	32.6905	37.9607	34.7782	33.5808	29.3962
13053	33.6099	33.5382	35.019	32.552	31.818	29.1384	33.6456	31.6525	35.4296	33.4962	32.4129	30.1435	32.2112	30.1148	36.1578	32.534	37.4611	33.1438	33.6537	29.212
13054	35.4006	32.9546	34.634	32.8454	31.3965	29.7028	33.6162	30.1476	35.0918	31.8476	32.9449	29.3928	32.0803	31.3268	34.1106	31.1864	39.1627	34.0039	35.229	28.3746
13055	35.593	34.5862	35.0197	34.1872	31.9271	30.387	33.3578	31.1662	35.3679	33.4294	33.8341	31.234	31.877	31.8067	34.254	33.3917	38.7874	34.5519	34.8842	30.4227
13056	36.1808	34.9333	33.6984	33.8217	31.946	29.3047	33.804	31.4218	36.4072	33.8893	33.8026	31.0329	32.509	31.3153	34.8782	34.3325	39.4967	34.167	34.807	29.7571
13057	34.2872	35.4714	34.0061	34.3547	31.883	29.4014	34.6737	31.6161	35.1258	34.0614	34.135	31.8242	30.6113	31.0924	34.5434	34.6542	40.3207	34.1038	34.8159	30.8979
13058	33.6678	33.4725	33.9084	32.9881	31.8916	30.1682	34.317	31.0397	35.171	32.2053	34.3752	30.0121	31.3903	29.859	34.1408	32.4808	41.0554	34.255	35.3126	29.7885
13059	34.6968	33.5838	34.3059	32.857	33.0534	31.4588	35.1502	31.0999	36.4274	32.0423	34.2475	29.9032	33.0586	29.7362	34.5152	32.0952	42.5829	34.6768	36.5535	29.8411
13060	35.4448	33.9149	33.2467	32.9887	33.9273	30.9156	35.5517	31.0574	36.1502	32.6976	34.7279	30.0588	33.5225	27.7659	34.7931	32.9994	44.1118	33.1671	36.0676	30.2811
13061	34.2412	34.7124	33.8571	33.069	32.1994	30.4662	35.1094	31.9008	35.9075	33.5535	35.1398	30.9641	34.5953	27.8748	35.4519	33.4807	42.1431	32.8131	36.9288	31.4008
13062	34.6255	33.8264	34.1749	32.0768	32.6336	30.8123	35.9584	32.1407	35.7824	32.4176	35.4827	30.3193	36.2226	28.0985	35.0072	31.8503	41.1807	33.4848	36.4078	29.2251
13063	34.7113	33.3471	32.9904	32.1329	33.5272	31.9953	35.4016	32.2051	35.3647	31.7966	36.6165	30.8634	33.2944	29.0777	35.2705	31.0155	41.8336	33.9808	35.5453	29.2923
13064	33.8331	34.2435	33.1021	32.7482	34.2333	30.2315	36.4101	32.6254	36.3594	32.8346	36.6528	31.7631	31.9638	27.38	35.1654	32.384	41.2067	33.9018	37.4453	30.3348
13065	33.3594	32.9817	33.4249	32.0709	34.4158	30.3755	38.1389	32.3657	35.6919	32.3446	37.2889	31.3847	32.8601	28.107	35.0042	31.8573	41.751	34.1402	38.5653	30.2103
13066	33.0891	32.614	33.2549	32.1475	35.7658	31.6312	35.4883	32.9763	36.2563	31.892	36.7617	31.3676	33.1627	28.7638	35.9851	30.9517	39.9638	35.0166	36.3499	29.7752
13067	33.2806	32.333	34.1653	31.3553	33.6217	31.9498	35.2129	32.5973	35.4543	31.4093	35.4698	30.5193	31.7244	28.9597	34.6852	30.2814	39.4114	34.6578	35.6138	28.4603
13068	34.0856	32.5854	34.0877	32.1585	32.2575	32.5561	35.4357	33.4108	35.214	31.8968	35.9151	31.2288	31.4068	29.7992	33.2438	30.9341	40.0147	35.8751	37.8466	28.9979
13069	33.7989	33.8029	33.5278	33.9268	33.5679	34.2549	35.0574	34.669	36.9409	33.266	35.6012	32.6701	32.6716	31.5578	33.1863	32.1663	41.1262	38.0691	38.8525	30.0282
13070	34.4062	33.6265	33.2003	33.835	33.9181	32.2942	35.8627	32.8236	37.8884	32.7956	35.2301	32.7713	33.5555	28.8866	35.3675	31.896	40.3074	36.6126	38.2483	30.0695
13071	33.3791	34.3016	32.7663	32.9939	34.0491	31.0822	35.7455	33.2486	37.4233	33.62	35.206	33.1612	33.6298	27.4933	36.1062	32.8538	40.2535	35.1522	38.9121	30.8704
13072	33.4522	33.0865	33.7289	32.8473	33.9508	32.3863	33.7075	33.3122	37.6853	33.6243	37.1773	33.2599	33.4428	28.5157	36.3227	32.3014	39.995	36.2578	39.4199	30.5581
13073	34.5099	32.5559	32.5208	32.2861	34.4029	32.7529	33.7964	33.1176	39.4719	33.1962	37.2569	32.8862	32.8782	28.8065	36.994	31.812	39.8046	35.8836	37.2319	30.2257
13074	34.6031	33.4817	31.1762	32.6321	33.8134	32.263	34.343	32.9725	39.5244	34.0811	35.9167	33.3365	31.4319	28.4235	37.3656	32.5228	40.0177	35.7151	37.4653	31.8618
13075	33.1393	33.0971	31.7742	32.1234	33.8163	31.7642	34.3315	32.8636	38.894	34.7311	36.3006	33.6372	31.3645	28.2773	35.2601	32.5488	41.1938	34.6822	38.1089	32.9751
13076	33.0892	32.046	33.1692	31.7589	33.6264	32.3202	34.2641	31.2973	39.8424	34.4888	37.2589	33.3419	31.1973	29.6963	35.5238	31.2038	40.117	35.1581	37.95	32.8593
13077	34.608	32.3308	32.4011	32.1657	33.756	32.0759	34.1938	31.2552	40.86	34.3	35.5355	33.488	31.8532	29.9078	35.7284	31.2091	39.846	35.8079	36.546	33.1104
13078	35.3166	34.5552	31.8352	34.1271	33.7889	32.7402	35.2574	32.892	38.9922	36.7019	36.3574	35.4636	30.1967	30.5774	35.3403	33.4424	40.8951	36.8312	37.9221	35.6596
13079	35.3847	35.1962	32.281	33.9446	34.2326	32.8338	35.3257	32.8911	39.2764	37.5683	37.0763	35.6463	30.0344	30.6446	34.125	34.3533	40.875	35.8994	38.378	34.9516
13080	36.5551	35.5253	33.3148	33.5058	35.1552	33.4267	36.1765	32.481	40.3246	38.0716	37.2848	35.2282	31.29	30.3203	35.6326	34.3951	42.5165	36.2182	39.3294	34.4537
13081	37.9096	36.2722	32.0781	33.9042	36.3976	32.9378	36.6217	32.7566	40.1982	38.865	37.131	35.7469	29.8236	29.1621	36.0439	34.876	42.4606	35.9392	40.5509	34.5471
13082	35.6278	37.4113	32.2971	34.5557	34.4857	33.0478	36.5722	33.3083	39.3934	40.2165	37.7519	36.7521	31.2877	29.2616	36.5794	35.8474	41.9477	35.9127	39.479	34.3857
13083	36.0562	35.419	32.8303	33.152	34.2716	34.0336	36.3056	32.9834	40.5331	38.566	38.583	35.336	30.6809	28.9062	37.5685	34.0575	42.0008	36.2308	38.9723	32.3996
13084	36.9226	35.6765	33.3188	33.7846	35.3834	34.8982	36.9217	33.843	40.8719	38.6518	38.9452	35.5041	30.5239	29.932	36.7369	33.6237	42.8569	37.7832	38.8573	32.6967
13085	37.3131	36.1783	32.7389	33.9112	34.9685	33.2784	36.4003	34.0647	41.579	39.3252	39.2355	35.8258	30.5052	27.5769	35.7442	33.6413	43.844	35.751	38.7126	33.1331
13086	36.8354	37.0121	33.7966	33.667	36.5741	32.3557	35.9006	33.8784	41.4666	39.3855	38.6505	35.4743	31.2247	27.07	36.5297	32.7085	45.3552	35.814	39.8386	32.675
13087	37.4471	36.0787	34.5451	33.6296	35.7777	33.0111	35.6475	32.3072	40.3815	38.0862	38.1515	35.3093	33.3188	28.1969	36.9362	31.5985	44.7255	36.1663	39.4927	30.5352
13088	38.1753	37.4118	34.9542	34.1057	34.9028	33.0416	35.6839	32.2598	39.7341	39.101	39.287	35.8109	34.2718	26.2885	37.9654	32.3035	46.1075	36.4385	40.4592	31.7896
13089	37.9647	36.8252	34.6745	33.5263	34.3416	34.164	34.651	30.7613	39.692	38.6506	39.4958	35.4645	33.2545	27.4854	37.477	31.2656	44.1456	36.95	41.3639	31.0393
13090	38.2207	37.1504	33.3311	33.5874	34.4681	33.18	35.6586	29.7167	39.8229	38.7359	40.3826	35.8011	34.8299	27.0518	37.7742	31.7852	43.0144	35.9202	40.8594	31.6279
13091	37.0068	37.554	33.3507	33.6231	36.248	32.6761	36.0634	29.9666	40.8875	39.2968	40.5022	36.3917	34.4927	27.0167	38.4891	32.4204	44.1567	35.9383	41.8275	32.4102
13092	36.6893	36.6253	34.6909	32.6409	36.0167	33.121	36.7857	29.8136	40.6821	38.1574	40.7322	35.6467	33.9462	27.0963	38.2358	31.5448	44.3807	36.45	39.9465	31.3052
13093	37.4223	36.2697	35.2526	32.6957	35.2589	33.9536	36.5167	29.9058	41.3844	37.9419	41.1707	35.8711	35.1165	27.8864	39.0838	31.2414	44.895	36.7316	40.8425	30.7285
13094	37.4559	36.7231	36.1866	33.5894	36.5802	35.5751	35.1796	30.9294	40.4106	38.0172	41.1156	36.198	34.8712	29.781	38.7023	31.4911	44.5828	38.5116	40.3371	30.9186
13095	39.1717	37.2766	36.7987	34.3397	35.9177	35.8713	35.4749	32.0783	39.77	38.4064	42.1274	36.8383	35.9965	31.3698	39.7474	32.0031	44.7325	39.803	41.0384	31.3889
13096	39.644	39.0097	36.4477	35.4878	35.8471	35.1232	35.8621	32.8628	40.5751	39.7222	42.2026	37.8325	35.7333	30.7334	39.441	33.4671	43.6231	39.0557	40.4114	33.0342
13097	39.5194	38.7882	36.4406	35.7795	37.2254	36.4523	36.0288	32.206	39.527	39.7843	42.2923	38.0163	35.7109	31.7497	40.1471	33.3917	43.7856	40.4239	40.3969	32.711
13098	39.3915	38.2711	36.5378	36.1286	35.5291	36.1139	36.6759	31.6711	40.3869	40.2996	42.3418	38.5518	35.6445	31.2576	40.7273	34.2565	43.4451	39.4089	39.9562	33.6287
13099	39.2159	38.4897	36.3566	35.9289	36.9288	35.9004	36.8602	31.8771	40.6787	40.1167	42.7998	38.9964	36.0202	31.2471	40.8238	34.9792	43.0518	38.6971	40.3321	34.5757
13100	39.9881	38.1841	35.4144	35.6572	36.3338	36.9952	36.6582	32.6016	41.1015	39.3635	42.786	39.071	36.1652	32.8561	40.4738	34.7928	42.354	39.4152	39.615	34.3758
13101	38.4247	38.3989	35.3486	35.9119	36.9371	36.3067	36.9141	32.8301	41.0539	40.3875	43.0779	39.4393	36.1449	32.4305	40.583	35.7886	42.5653	39.399	39.4491	35.2105
13102	39.3393	37.4614	34.8379	35.9561	37.1151	37.6924	36.7205	33.2421	41.4745	39.6719	43.2411	39.2272	36.2385	33.7838	40.4283	35.5474	42.6389	40.5704	40.8044	35.2098
13103	39.5534	38.1799	35.4585	36.4448	37.2822	36.9294	36.9798	33.2646	41.4482	40.7359	43.5635	39.5552	36.8881	33.8025	41.2723	36.5555	43.0353	40.5052	39.2625	36.3673
13104	39.9974	38.1706	35.3588	35.725	36.6108	36.8276	36.4542	32.6707	41.5319	40.8365	43.0824	39.309	36.8989	34.2273	41.7517	36.7335	43.8357	40.7594	39.6595	36.7391
13105	39.8598	38.5065	35.0972	35.9278	36.7212	36.6209	36.5108	32.6662	40.8302	40.7459	42.909	39.1841	36.6422	33.8496	39.8177	37.4326	45.2751	40.3138	40.3189	37.4591
13106	39.8018	38.1979	34.6059	35.4309	35.7171	36.0077	35.7573	31.9419	41.2262	40.4659	42.6912	38.7065	37.3929	33.9008	40.2202	37.8037	43.3457	40.0863	39.9518	36.8552
13107	39.7975	38.5088	34.9201	35.2341	35.7757	35.4483	35.7014	32.072	42.2342	40.6882	41.4102	38.7836	39.27	33.8297	40.5974	37.8233	43.4844	39.5098	40.1314	37.3308
13108	39.6992	38.1832	33.9655	34.6415	35.5322	35.4706	36.1891	32.008	40.3705	40.3497	41.9203	38.7149	39.1926	34.0277	40.0185	37.5684	43.2664	39.2275	40.9904	35.9658
13109	39.3375	38.1784	34.1987	34.2484	35.7326	35.5252	36.5808	32.4687	39.9961	39.6849	41.9546	38.7788	39.3768	33.3854	40.3132	37.8778	43.2128	38.8406	39.313	36.2437
13110	38.9844	37.2485	33.6845	31.8645	35.7175	35.0742	36.1587	32.2527	39.7282	37.9252	39.2244	36.2261	38.3387	32.7655	40.8389	36.3849	42.5979	37.3564	39.8626	35.0444
13111	39.6691	37.4103	33.5921	32.2098	36.6158	34.8697	36.1837	31.7667	39.1134	38.3147	39.593	36.6194	38.3661	32.8288	39.3217	36.8601	44.3404	37.0123	41.6467	35.0403
13112	36.4784	37.8038	34.6432	32.9356	34.8213	34.9654	35.2261	32.0013	39.4127	38.8893	40.2524	36.6732	39.6211	32.998	40.1256	37.5951	44.3365	37.32	42.3893	36.1401
13113	36.5868	35.679	33.7715	31.9706	34.7469	34.8691	34.6872	32.1282	40.2082	36.2822	38.7474	34.6313	40.7624	33.113	40.8196	34.3238	42.1669	37.3035	40.1023	33.4575
13114	37.3084	35.4583	32.8378	32.0953	33.6805	34.9164	35.173	32.1892	38.4571	36.4424	39.2836	34.8609	38.5267	33.8942	40.3963	34.461	41.8668	37.8397	39.8885	32.9184
13115	37.1775	36.1427	32.9248	32.3646	33.9481	33.3384	35.2954	31.608	39.3838	36.6763	40.232	35.232	38.5896	34.0549	39.2476	35.2288	43.4752	36.7664	39.5144	33.8516
13116	37.1164	34.8828	33.554	31.8722	34.4522	33.5893	36.3745	31.3288	40.6602	36.0882	38.9225	34.2787	39.1799	34.8507	38.9662	34.5037	41.8838	36.9777	39.1509	33.8882
13117	38.3266	35.2375	33.4356	31.9933	36.0316	33.6885	36.9799	30.9997	39.8878	36.9804	38.7942	34.5687	40.9998	34.8876	38.9399	35.0071	41.1355	36.8589	38.7208	34.5007
13118	36.9596	35.8778	34.1065	32.3659	34.5401	33.3861	35.235	31.0131	38.0687	38.0903	38.9707	34.1355	39.8819	33.9803	39.0746	35.3403	41.6881	36.5226	38.1137	35.1359
13119	37.92	35.1023	35.4223	32.4433	34.727	34.5767	34.2701	31.1374	38.7445	36.8957	38.9305	33.7226	38.4725	35.3989	39.0766	34.0515	42.4368	37.751	39.4184	33.5935
13120	38.6792	35.6613	35.8311	33.6833	35.3723	35.5704	35.1107	32.3155	38.0682	37.2182	39.3711	34.5756	39.3291	36.9181	38.7667	34.71	41.5738	39.3343	39.3191	34.1153
13121	39.3819	37.4313	35.9065	34.8817	37.3648	34.1314	34.4242	33.5148	39.0687	38.8693	39.4121	35.3364	39.2076	35.8903	40.0143	36.2228	42.027	39.5487	39.6729	36.1696
13122	37.4211	37.0304	35.3074	33.8579	36.2004	32.7215	34.39	31.9238	37.4145	37.0002	37.6668	33.0157	37.9988	34.5816	38.3916	34.9246	40.6337	37.5131	41.1404	35.7001
13123	37.4655	35.6733	35.2359	33.9649	34.7625	33.5718	34.6646	30.5979	37.204	35.8253	38.491	32.8264	38.403	35.2354	38.7502	33.614	40.3688	37.9202	39.5282	34.2084
13124	36.9892	36.0925	36.0572	34.6303	35.8018	35.3987	34.511	31.4834	38.8151	36.4354	37.1618	33.7304	38.4926	36.5295	39.9903	33.9773	40.9885	39.19	40.0144	34.144
13125	37.8641	35.883	35.9939	34.6806	36.973	35.0738	35.3827	30.5864	38.9958	36.5322	37.3982	33.8797	38.6749	35.5984	40.0061	34.0551	43.2624	38.1633	41.3271	34.2521
13126	37.0037	36.7959	35.731	34.9844	36.8036	33.8825	35.3969	30.9265	39.4813	37.7514	38.5665	34.8528	39.0158	34.5298	40.7978	35.0511	42.2818	37.3901	42.6852	35.3218
13127	35.8985	35.5944	36.0301	34.4096	37.3156	35.1284	34.3839	31.5208	40.4766	37.3213	38.4714	34.7977	40.2788	34.8637	41.3466	34.4102	41.9332	37.7752	42.1426	35.0685
13128	35.831	33.9516	34.5852	33.116	36.8884	35.5811	33.7937	30.2551	39.3132	36.0288	38.321	34.0449	36.2707	33.3171	41.0968	32.9304	41.2952	36.9907	41.6205	34.499
13129	35.3281	35.1581	33.9183	33.6024	37.0167	35.1715	33.5814	31.2714	40.0254	37.231	38.6846	34.8692	36.1421	32.8604	40.639	33.5721	40.3997	36.5253	40.774	35.8622
13130	35.0553	34.3089	34.5519	33.2619	37.6364	35.6865	34.9622	30.9664	40.5773	36.6503	38.7077	32.4551	36.5559	33.6938	41.3067	33.4798	40.0904	36.9016	41.7438	34.3206
13131	35.6719	34.1993	34.7184	33.0884	39.3887	36.0757	35.1914	29.9143	40.891	36.6954	38.4156	32.3565	36.2414	33.7705	41.7951	33.9991	40.0475	36.3729	41.0002	34.7337
13132	35.0983	34.8275	35.7006	33.5665	36.4838	35.8182	34.8638	29.7296	39.94	37.4659	38.5138	32.4763	35.8032	32.9482	42.0876	34.5835	39.0348	35.8452	39.2399	35.7029
13133	36.0025	34.6513	35.9507	33.8953	36.1066	36.454	34.2799	29.978	39.6814	36.8677	37.749	32.6264	35.5756	33.8342	41.2715	34.1277	38.5484	36.4416	39.3418	34.5663
13134	35.8472	34.6535	35.2824	35.2186	35.9366	37.7661	33.7174	31.1347	39.3349	37.5665	37.8363	34.0602	35.4763	35.2486	40.0887	34.9518	39.2838	38.3194	39.9029	35.2127
13135	36.3582	35.4824	34.8653	35.9131	36.0415	35.1167	33.1134	31.7856	40.4799	38.5908	37.9743	34.9881	36.4038	32.2211	40.1671	35.722	39.6427	36.6613	40.1983	36.5534
13136	35.7212	35.7125	34.7228	34.8119	35.5203	33.8578	33.2441	31.8564	39.2294	38.5178	37.012	35.4621	37.1653	31.3321	39.2496	35.7935	38.7048	35.5585	39.2902	37.2817
13137	36.0825	35.46	34.4785	32.9233	34.6492	32.98	32.506	30.6586	37.0968	37.4273	37.67	35.1307	37.7169	31.445	38.8687	35.5238	37.8984	33.7394	40.2612	36.3059
13138	36.0814	35.9092	35.1309	33.0213	34.178	33.1539	32.549	30.5747	37.2599	37.859	38.6598	35.4482	37.3445	31.2515	38.7312	36.1863	37.7386	33.442	39.8223	36.7029
13139	37.0963	35.71	34.1668	32.4423	34.8267	33.4026	33.3424	30.1378	37.6188	37.5224	38.6723	34.9131	36.1029	31.0262	39.2482	35.9961	36.9077	33.2133	37.815	36.1226
13140	36.3505	36.6278	33.6574	33.2955	36.6944	33.4311	34.5626	30.9989	37.823	38.3493	38.6619	36.0932	35.4068	30.9161	38.3724	37.1982	37.53	33.6257	37.5008	36.5951
13141	33.8066	34.7706	33.8115	31.8527	35.9877	32.2484	34.6628	30.6019	37.1446	36.9695	37.8439	35.308	34.5542	30.8197	36.0575	36.2257	38.289	32.4958	38.049	35.7488
13142	34.3853	33.6207	34.0943	31.4593	35.3911	32.5858	34.9484	30.7962	38.6898	35.9346	37.697	34.8227	35.7892	31.6589	35.6634	35.2039	38.2765	32.3349	37.9816	34.792
13143	34.0006	33.1947	33.219	31.2089	34.2533	32.4864	35.1751	31.1987	38.8937	35.2049	36.3999	34.7816	36.1804	32.9996	36.176	34.2479	37.7331	32.6615	39.3606	33.7535
13144	34.3098	33.7855	33.2445	32.0349	33.5234	32.7275	34.5882	32.1919	37.7512	35.3559	36.6989	35.7189	36.0529	34.8754	36.1254	34.8402	38.522	33.6462	38.9333	34.0497
13145	33.8919	33.8274	34.1842	32.3278	32.4816	32.0381	32.5705	32.5565	37.1147	35.3338	37.537	35.9081	36.7031	33.8978	37.5321	34.423	38.7613	33.4567	39.244	34.0308
13146	34.7352	33.1572	33.7459	32.0281	32.9705	31.2571	32.1763	32.6713	37.7928	34.1775	35.2964	35.0888	36.5046	32.7298	36.6374	33.7587	40.1751	32.1072	39.6099	32.8714
13147	34.8294	33.6197	33.6529	32.9176	33.7727	29.5738	32.8264	33.4031	37.4322	35.0402	36.1221	34.0441	36.4755	31.0429	37.3991	34.5725	41.9685	32.0072	41.1175	34.1175
13148	32.7187	33.6264	32.6843	32.5944	32.8402	28.2586	30.3873	31.9767	37.6457	35.1524	34.6866	32.0756	38.0141	30.0603	36.8256	32.6147	41.4295	31.4442	41.7608	32.1057
13149	32.3807	32.1746	33.2553	32.6101	33.3727	29.0846	31.6739	30.6073	37.6182	33.6131	36.078	31.4253	39.1998	31.1562	38.9906	30.9158	41.3141	32.4358	40.55	30.7769
13150	33.1071	31.4705	31.9425	32.286	33.592	30.017	31.2151	29.8593	38.9075	33.2131	36.8658	31.1467	38.6411	31.9672	40.0085	30.3397	41.2688	33.0337	40.1374	30.3069
13151	32.8705	32.6659	33.2646	32.5729	33.706	29.4985	33.0005	30.3076	39.8028	34.6343	38.2039	30.4659	38.3448	31.4694	40.318	31.9004	40.8275	32.4385	39.668	31.6898
13152	34.0608	32.2056	32.5553	31.0602	35.5898	29.6253	34.3367	29.2628	41.6712	34.5142	38.5505	28.9272	38.1528	32.4464	40.5091	31.9131	41.2822	32.5443	39.7282	31.6929
13153	34.0699	33.8911	34.1876	31.922	36.5756	30.2385	34.8618	29.2198	42.2056	35.3982	38.1632	29.7125	36.9894	32.0223	39.5541	32.2909	42.5571	32.9277	39.8804	33.185
13154	34.5615	32.9296	34.818	29.4796	35.7951	30.5591	34.284	28.3427	41.4024	34.5515	37.7546	29.3824	35.9406	32.1534	39.2467	30.8685	41.5228	31.9111	41.9848	32.5873
13155	34.5631	33.3608	35.5265	30.8132	35.4863	32.8362	32.8906	29.0551	40.4419	34.5434	37.443	31.1754	35.7632	33.9563	38.5217	31.4361	41.9927	33.7516	39.3165	32.7864
13156	35.5576	33.2055	34.3015	31.4261	36.056	34.5392	32.1612	29.5213	39.898	34.9066	37.0877	32.5229	34.5756	34.3776	39.8011	30.8875	41.3499	35.6009	37.4712	32.4322
13157	36.7503	35.4225	33.34	33.3008	36.6045	34.4603	32.7842	31.0491	40.6876	37.2961	37.8768	34.515	35.1163	33.8121	39.7287	33.2217	41.8556	36.0438	37.4295	34.7798
13158	36.9712	36.4679	33.0107	33.1639	36.0195	33.8459	33.7384	31.1231	40.7711	38.1758	39.9513	34.9354	34.5053	32.89	38.5679	34.592	40.5427	35.6827	37.1452	35.9557
13159	35.9314	35.7114	32.6847	31.0525	36.3245	33.6703	33.3469	29.9432	42.2373	37.7524	39.2345	33.4273	35.1068	32.5698	38.4174	33.7674	39.7262	35.2226	36.8483	33.9912
13160	35.7635	35.3409	33.1807	30.8555	35.6502	33.9373	34.9785	30.0314	42.6906	37.4115	39.0937	32.627	34.8786	32.1308	38.4062	33.7219	39.3531	35.1359	34.8939	33.7199
13161	35.6936	34.6992	33.3033	31.0559	35.571	34.599	35.0823	30.7056	41.8553	36.8351	38.4973	32.5449	34.656	31.2905	37.8361	32.7552	39.7873	35.5578	34.7596	32.6358
13162	36.0727	35.3971	34.9117	31.9273	35.6589	35.6232	35.2575	31.814	42.3986	37.4038	39.1498	33.3934	34.4733	32.226	36.5498	33.5211	41.3801	37.1339	35.8229	33.287
13163	38.1302	35.7139	35.2831	32.6739	36.4675	35.232	35.2517	32.2935	43.2381	37.6824	39.7518	34.0132	34.6333	31.7865	37.0953	33.5131	40.94	37.1775	34.9201	33.2194
13164	38.8447	37.9076	34.9278	34.4379	36.7284	35.7038	35.5591	34.003	44.2024	39.937	40.2844	35.904	36.0331	32.241	37.167	36.0029	41.9137	38.2966	35.67	35.7976
13165	38.4781	38.6553	35.3659	34.8902	36.6806	35.7505	35.944	33.9046	43.1446	40.7911	41.2173	36.501	33.6974	32.329	36.0767	35.7407	44.1193	37.3764	36.8665	34.0641
13166	38.4287	36.6935	35.3686	34.5314	36.6764	36.7763	36.7003	34.3497	43.8165	40.1463	41.723	36.4095	34.9724	33.2643	36.9593	34.8877	42.8366	37.5112	37.0879	33.2707
13167	38.7028	36.9375	35.8478	34.7805	37.9196	36.9004	37.7435	34.1639	43.5414	40.9356	41.5637	36.9417	37.1638	33.2944	37.9583	35.4947	43.4717	36.7907	37.8096	33.1276
13168	38.7973	36.8199	35.6248	34.8483	39.6474	37.0639	38.1784	34.3851	42.2889	41.5078	42.9449	37.2661	35.4255	33.154	38.2116	36.3183	43.481	36.3726	37.125	33.3633
13169	37.9455	37.1699	36.5082	34.9459	36.5297	36.3432	38.3783	34.5772	43.2049	42.165	43.2345	37.8936	35.5852	32.6523	38.5164	36.2424	44.5587	36.513	39.3664	33.36
13170	38.7038	36.2286	36.902	34.7059	37.3383	37.1501	39.574	35.1187	43.403	40.3028	43.1211	38.0253	35.7687	32.4191	38.5083	35.0069	45.4002	37.3735	39.4032	31.823
13171	36.7151	35.6895	37.2965	35.7696	39.0776	38.2271	38.8603	36.2075	42.5669	40.2335	42.9772	37.9022	36.3399	33.8837	40.2151	35.5423	44.4306	38.5295	38.0765	32.4573
13172	35.5245	35.1081	38.7029	36.5056	37.2283	35.3744	38.2591	36.7874	42.5113	39.5124	42.7133	38.2007	37.3665	31.1511	40.3393	35.6559	45.4215	37.5948	39.3554	33.8081
13173	35.9662	33.2647	38.1737	35.8547	37.7129	36.6292	36.6367	34.5971	42.0352	38.119	43.0978	37.4719	36.8416	31.1142	39.1364	33.3324	44.8057	38.7284	39.3054	32.2502
13174	35.2759	34.3237	37.8849	37.0778	38.0776	38.7701	37.3157	36.1107	43.9951	38.9077	42.1233	38.5841	38.3995	33.2609	40.7197	34.0293	46.5634	40.9299	40.0474	32.9129
13175	34.3942	33.2964	37.8009	37.4548	39.1573	36.9278	38.4393	35.2012	43.4868	39.6472	42.746	39.0307	38.2043	31.486	40.8009	34.7825	45.5323	39.3158	40.9779	33.5474
13176	34.8254	32.7822	38.0744	37.0639	39.9034	37.3657	38.3462	35.2268	43.6489	39.8883	42.4951	38.9238	40.0134	32.2159	41.7298	34.9995	45.4549	39.6921	40.0839	33.4998
13177	34.8964	33.1215	39.4634	36.7242	39.0626	36.7526	38.4118	34.4908	43.634	39.9153	42.7971	39.2286	37.9697	32.0738	42.3667	34.542	45.4982	39.1895	42.0894	33.4753
13178	36.6564	32.9535	38.6523	36.331	40.6305	38.1072	38.8614	35.2829	43.2662	39.927	43.3795	39.7332	37.864	33.3376	42.2387	34.0605	46.0367	39.9275	42.7674	32.9512
13179	34.684	33.6789	38.3844	36.2649	37.5923	37.1247	39.2663	35.6432	42.5805	41.2966	42.7994	40.2191	37.8758	32.9377	42.2995	34.3835	45.2733	39.5291	42.9699	34.4759
13180	34.7283	32.7133	39.2512	34.8799	38.7153	36.6772	38.8933	35.2112	42.2068	41.4637	42.5725	39.5864	38.2233	32.4475	41.9991	35.0481	44.9568	37.8809	40.9191	34.3541
13181	34.6757	32.9209	39.6048	35.62	38.7721	37.5026	39.101	35.9982	40.8688	41.1001	43.096	39.7725	38.3245	34.0327	42.8184	34.8467	45.3717	39.3135	41.8329	33.6193
13182	34.6352	33.1583	39.9666	36.8597	38.7741	37.4618	39.9802	36.8981	42.5718	41.394	41.8705	39.923	38.3625	34.1413	41.2486	36.1111	44.5739	38.8028	42.1697	35.03
13183	35.0785	32.7267	39.1074	36.8844	39.824	39.1624	40.5829	37.4008	42.7025	40.6804	42.1753	39.8258	39.5738	35.1953	41.8054	35.5882	44.7869	40.0633	41.6068	35.3164
13184	35.0354	32.9569	39.1522	36.7289	39.9807	39.067	39.5004	36.6368	43.6292	40.6466	41.0778	39.6505	38.4159	34.315	41.4579	36.0299	44.7036	39.1363	41.9413	35.3135
13185	34.4785	33.0526	40.3689	36.3653	39.7986	38.4615	40.1655	36.9698	41.5801	40.0396	40.8171	39.8922	39.1679	34.1601	41.8309	36.5263	43.7705	38.6365	41.2512	35.8015
13186	35.9863	32.5713	39.5698	36.6532	39.4104	39.5644	40.6609	37.7257	42.4128	39.2608	39.7311	40.173	39.3556	35.6969	42.8861	36.1155	43.872	39.4656	42.6808	35.0455
13187	35.2429	34.0238	39.4866	37.3611	39.9887	39.2836	40.5872	38.3056	41.7513	40.8329	39.4357	40.3565	38.6228	36.3304	41.6406	37.0504	43.4805	39.6287	41.5665	36.6686
13188	35.2747	32.7585	39.2042	36.3837	37.7956	39.0526	39.7103	37.1282	41.5324	40.5611	39.5158	38.3193	38.5752	35.8129	42.5094	37.1703	43.3052	39.1781	41.5957	36.4614
13189	34.1386	33.7242	39.3781	36.6865	38.1574	38.7243	39.416	37.6006	42.1626	41.4074	39.3262	39.2412	38.6881	35.755	42.1054	38.2044	45.0328	39.1336	42.1161	37.3226
13190	34.8754	32.3019	38.2672	36.4031	37.6268	39.0269	39.5165	36.442	41.2122	39.7759	39.9052	38.4586	38.8396	36.3412	42.9162	36.6645	44.2019	39.6999	42.6947	35.6498
13191	34.7303	33.0274	38.1479	36.932	37.1195	37.4112	39.0658	36.4299	41.9649	40.3049	38.8947	37.7665	40.6002	35.2928	42.5851	36.53	43.3289	38.6628	41.4356	36.0573
13192	35.1125	33.0203	38.4238	35.8801	37.4674	37.7553	39.2984	35.6903	41.2076	39.6372	39.865	36.5838	40.7147	35.6396	43.0322	36.2518	43.4863	38.7451	42.6412	36.2194
13193	36.2734	33.634	36.4257	35.6092	36.3653	37.1047	38.4712	34.8772	39.9234	38.1452	38.4612	34.9584	39.407	34.074	40.7344	35.0895	41.884	37.3348	40.4031	35.2466
13194	35.8165	34.8537	37.1995	36.4018	36.9161	37.0082	39.9868	35.4566	39.4994	39.2912	38.835	35.5668	40.1242	34.1269	42.0233	36.3938	41.9395	37.4767	40.0695	36.0767
13195	36.6051	34.4675	37.1342	35.908	39.0061	37.5362	40.0143	35.2202	39.365	38.4837	38.4561	35.1862	39.9156	34.8518	42.1651	36.2319	41.835	37.6756	40.0699	35.2128
13196	36.4698	35.6973	38.584	36.7794	37.8828	37.3692	40.2871	35.8176	38.3566	39.5675	39.262	36.0926	40.1243	34.9297	42.0031	37.1104	41.7717	37.8377	39.6989	36.4857
13197	37.376	35.5537	38.8604	36.8102	37.8522	37.9286	40.4131	35.7051	39.3141	39.0383	39.5507	35.7312	40.5275	35.3351	42.2824	36.7499	41.9775	38.1587	41.5846	35.9112
13198	38.1449	36.2752	39.1147	37.7894	38.2647	39.7915	40.4928	36.8591	38.7429	39.4326	39.2231	36.3587	40.3522	37.1477	41.4024	37.1159	42.4379	39.7833	40.7336	36.4965
13199	38.3445	36.6615	38.4665	37.9764	37.9063	38.8228	40.4723	36.8129	38.7712	38.811	39.7123	36.839	40.7895	37.0179	42.93	37.8577	42.0752	39.1317	41.0586	37.019
13200	37.5358	37.3124	38.8018	38.1497	38.1959	38.6563	40.2828	37.2574	38.7721	38.4742	39.2076	37.1655	40.9123	36.7208	42.6068	38.7613	43.4494	39.1209	41.3277	37.4423
13201	38.0466	36.6167	39.2894	37.1844	38.5831	38.672	39.9414	37.419	38.0704	37.5782	39.2155	36.7716	41.1844	37.5988	43.4092	38.314	44.422	39.5702	43.2019	36.4349
13202	38.3264	37.3551	38.8196	37.718	38.8312	38.551	40.0696	37.4591	39.5811	38.6229	37.9816	37.5703	43.0297	36.9224	43.5362	39.0838	45.0942	39.2749	44.0865	37.7989
13203	38.4108	37.2185	38.3665	37.6999	39.6951	38.7314	40.7138	36.9865	39.2541	38.4509	39.0726	37.8932	42.2181	36.5221	45.3712	38.6338	44.1427	38.6893	43.421	37.3489
13204	38.2567	36.9777	37.0234	37.1506	39.5831	38.879	38.6767	36.0232	39.928	38.3778	40.1172	38.1055	41.9417	36.5187	44.7883	38.5699	45.3604	38.4812	45.7407	36.8666
13205	36.8367	36.4326	37.0757	36.2233	39.8164	38.6261	39.1176	35.3029	39.964	37.998	41.1116	37.7586	41.8654	36.5982	42.9057	38.0068	45.777	37.4886	45.4576	36.1715
13206	37.9346	35.4507	37.1668	35.6953	41.6312	39.0579	39.887	34.9931	41.9156	37.2589	41.4265	37.4611	42.7816	37.1048	44.9206	37.4199	45.7433	37.6539	45.1067	36.0009
13207	36.8641	36.5212	38.0261	36.4995	41.3954	37.8518	41.5644	35.8685	41.7291	38.1257	41.6378	36.6155	43.0371	37.2562	46.2192	39.0591	45.2623	38.0435	42.5829	37.4101
13208	37.5714	36.0009	38.8277	36.2162	41.6127	38.5794	41.303	34.9827	40.9227	37.7516	43.551	35.4951	42.8184	37.9414	45.9791	38.9559	45.4174	38.2726	42.3939	36.8458
13209	37.487	36.5773	39.6119	36.3049	41.5703	40.3679	41.4352	36.2023	42.378	37.6647	43.3859	35.6648	41.8971	39.6962	44.3768	39.334	46.2009	39.1686	42.6131	36.6196
13210	39.018	36.4922	39.7746	37.2283	42.3169	40.6151	42.448	36.681	43.3121	37.8319	42.9364	36.439	42.2183	39.4948	44.345	38.8931	46.8124	40.4305	44.5561	36.7094
13211	38.1287	38.5519	39.4814	38.5388	42.5864	39.9927	42.4814	37.9246	43.3882	39.4384	41.6498	37.4385	41.2247	38.6996	43.9087	41.1918	47.28	40.672	45.0545	38.3933
13212	36.2071	36.4982	40.7536	38.3991	42.2211	39.6704	41.603	36.9315	42.6538	38.4214	41.4197	37.1883	40.3771	38.0925	45.7773	40.2629	45.5144	39.6601	44.2225	38.3542
13213	37.449	35.2916	41.1438	38.27	42.1164	40.36	39.5608	36.508	43.0538	37.3657	41.8628	37.2905	40.6092	37.5295	45.2326	38.6545	44.756	40.0638	44.5446	36.4117
13214	38.1271	36.8127	40.2654	38.4875	41.391	40.3764	39.9034	37.7192	41.7951	38.5685	42.778	37.9802	39.5428	37.0372	44.0644	40.026	44.2888	40.4519	41.731	38.4333
13215	37.7186	37.4988	37.0494	37.0771	40.3342	38.3403	38.5095	36.6039	41.8093	38.5179	42.6299	37.8455	38.7882	36.2533	43.1596	37.1573	42.6546	38.6303	40.7077	38.1572
13216	36.6663	37.0645	37.1544	36.9387	39.9322	37.4449	39.241	36.196	41.7508	37.8899	42.6537	37.8026	39.1558	36.1334	41.5361	36.1516	42.7331	37.8122	40.0397	38.0298
13217	36.6922	36.072	37.2065	35.3233	40.3073	37.6256	39.5697	34.5371	41.5485	37.012	43.2776	37.0061	39.3817	36.5271	41.3239	35.7237	43.2602	37.791	39.9493	35.9264
13218	37.144	36.4578	38.7056	35.5637	40.1655	38.5922	38.9654	35.2426	42.7063	36.9078	42.2438	37.7022	39.7464	36.3459	41.3789	36.0528	43.8046	38.6541	40.4312	35.2775
13219	39.398	36.908	38.8881	35.9736	40.1231	38.6368	39.3457	35.6634	41.6329	37.1752	41.3554	38.2547	39.5702	36.2779	41.5507	36.3394	45.3901	39.4481	40.907	35.2953
13220	40.1602	39.1346	39.2508	37.9349	40.389	38.9649	38.9962	37.4711	41.2475	39.4232	41.1901	40.3328	39.471	36.6848	42.7809	38.821	46.5637	40.2579	41.8027	37.7928
13221	40.2208	40.0557	40.3987	38.2559	40.1845	38.7252	39.1948	37.2838	40.4966	39.4647	41.7494	40.4075	41.4621	36.5792	43.6645	39.3859	43.4037	38.9704	42.3526	38.2954
13222	41.3642	39.6904	39.5145	38.7007	39.5518	37.3425	39.3862	37.2324	39.5321	38.0948	42.3141	39.222	41.6823	35.5712	42.3664	38.8365	42.0706	37.3731	41.1816	37.72
13223	39.901	40.7702	38.7185	39.5358	39.5195	36.6745	40.0943	38.1663	39.6283	38.5413	42.7194	39.3009	38.7814	35.0647	41.7231	39.4862	41.2087	36.8837	40.9876	38.4272
13224	39.4594	39.6427	38.7214	38.4813	40.2849	36.7213	41.6815	37.8898	40.3864	37.2076	42.9994	38.2765	39.0589	35.1926	42.1417	38.643	41.0445	37.1031	39.1029	35.7479
13225	38.7736	38.8716	39.0182	37.9173	41.995	37.1283	42.5688	37.5876	40.8707	36.7324	42.6754	37.5875	39.1748	35.3718	41.9466	37.4948	41.4952	37.2428	39.7468	35.15
13226	39.204	38.5527	40.2992	37.6988	42.5569	38.1259	41.0752	37.7595	41.3858	36.7871	43.1396	37.7185	38.7355	35.7083	40.7322	37.3895	40.5615	37.9284	39.9733	35.0309
13227	40.5125	38.8632	41.5704	38.176	40.6014	39.4043	40.9151	38.6271	42.0284	37.04	43.9439	38.4068	39.5903	35.4108	41.6479	37.6821	41.9756	38.8948	40.0079	35.2022
13228	41.0858	39.7522	41.8246	39.9167	40.1933	40.1507	40.7464	40.1587	42.2464	37.4937	43.7516	39.4647	38.5228	37.1353	41.5481	38.6286	42.5561	41.0505	39.3246	35.5647
13229	40.2841	40.6049	41.2617	41.1142	40.3002	40.8338	40.8137	41.1031	41.183	38.3355	44.0853	40.7047	40.0052	37.7882	41.7641	39.6593	42.2978	42.0993	40.769	36.4678
13230	39.2815	38.9481	40.2463	39.4703	39.1732	38.0197	40.0275	38.436	39.8815	37.8405	43.4013	40.5653	39.8382	35.5434	40.6248	38.6931	40.5086	38.7041	41.1792	36.4502
13231	39.0214	38.2906	39.2726	38.3308	39.9266	38.0863	40.4116	38.262	39.2844	37.626	43.4344	40.2828	39.3476	35.841	41.4064	38.4374	40.2973	38.4729	39.4975	36.3658
13232	38.858	38.2216	39.0633	37.7336	39.1436	37.5869	40.6406	38.3875	39.23	38.0961	42.7396	40.5545	38.3076	35.9718	42.4681	38.813	40.5398	37.4525	39.169	37.05
13233	37.0369	38.0192	35.7854	36.3671	39.2136	35.8653	39.2433	37.9118	38.0155	36.9407	40.0346	39.742	37.2749	34.5329	40.8897	37.6184	40.3386	35.6904	38.3236	36.8403
13234	36.572	36.7684	36.2937	36.1044	40.2682	36.771	38.1851	37.6161	38.7535	35.8554	39.5886	39.5864	37.4821	35.4492	40.3917	35.8648	40.3885	36.5837	37.9153	34.7916
13235	36.5789	36.5301	36.7251	33.9799	40.1565	36.6421	38.8616	37.6946	39.6021	35.7527	38.9301	40.2511	38.1013	34.5935	40.3346	36.9982	40.674	35.5757	38.2813	35.5139
13236	35.6567	35.569	36.4851	34.6318	39.2812	38.4131	39.4329	37.9186	38.742	35.174	38.2789	40.3322	39.0871	35.8529	39.8516	37.2518	41.9578	37.2252	38.6678	35.1822
13237	34.1727	34.5638	35.7962	35.1244	38.9419	39.3994	38.1272	35.9784	37.8306	34.6699	38.2322	40.0265	39.2984	35.988	39.4207	36.2261	41.9469	37.6835	39.1466	34.998
13238	33.5001	32.457	35.4799	35.0164	38.6827	38.0859	37.2175	35.232	36.4403	34.2064	38.2064	38.9017	39.578	34.5514	38.9373	35.2854	39.6354	35.9491	38.1745	34.2561
13239	33.3182	32.66	33.3039	34.7268	39.0447	35.6228	37.2524	35.6409	35.9315	34.5902	38.9693	38.8902	39.5823	33.1025	40.1178	36.2455	40.3216	35.6204	38.1387	34.5075
13240	32.2002	31.7922	32.785	33.4006	39.3966	35.3773	36.7444	35.3846	35.6539	35.2668	38.7318	38.3393	37.0811	32.5916	39.4426	36.7159	40.0711	34.5444	37.9002	35.6635
13241	30.7983	30.3764	32.805	31.8036	38.7577	35.9387	36.8981	34.4011	34.9993	33.499	37.8051	37.3571	37.0487	32.2824	38.6677	35.7072	41.1114	34.6501	38.2728	33.741
13242	29.4575	29.128	31.9954	30.9818	38.3943	35.9195	36.2235	33.3612	35.44	32.6226	35.3398	36.3688	37.4109	31.7481	37.7871	34.575	39.0102	35.2223	37.2998	32.8767
13243	29.3968	28.7155	32.9221	31.1533	38.5031	36.788	36.5174	33.5754	35.6441	32.7246	35.5057	36.5239	38.8183	32.8449	39.0562	34.5934	39.9466	35.5982	38.8756	31.994
13244	29.3513	28.7701	32.7323	31.5269	36.2084	36.2796	36.5578	33.8642	35.3988	32.2475	35.7509	36.7754	36.8246	33.6397	38.7244	34.595	40.1131	35.6168	38.4191	31.1045
13245	29.2631	27.9424	31.5889	31.0193	36.7625	36.8466	35.5067	33.6742	35.1859	32.0826	35.3588	36.3252	37.2889	34.6337	39.741	33.5196	40.7798	35.9836	39.4342	31.3114
13246	28.2087	27.8004	30.5243	31.1605	37.9306	36.2893	35.6027	33.4836	35.9672	32.0795	34.2845	36.2593	37.1247	34.4127	39.0306	33.3761	39.7503	35.6067	40.0145	31.6275
13247	26.9791	27.3311	31.0738	30.5809	39.0182	34.4389	35.4474	33.4528	35.6376	33.2503	35.6373	35.9729	37.8889	32.4371	39.535	34.4124	40.0551	34.6497	41.6052	33.1037
13248	26.6661	25.7519	31.2599	29.2469	36.6324	34.8718	35.7136	33.3858	36.9766	32.9831	34.4233	33.6436	36.8203	33.12	39.8432	34.161	39.9959	34.7829	40.0389	32.715
13249	26.3983	25.5354	31.5422	29.1484	37.1104	35.1979	36.5382	33.5607	36.4744	32.6172	34.3776	33.8099	37.1427	34.4405	40.9211	33.6995	39.7919	35.2017	39.2161	32.3187
13250	27.3537	25.7585	30.5848	29.6345	37.1854	35.7655	36.0276	33.9221	37.1167	32.7249	34.2724	34.4914	37.0058	35.8204	41.1061	33.5425	40.9032	36.2803	38.885	32.4311
13251	25.7462	26.6986	31.757	30.3116	38.1476	33.5722	36.1441	34.0519	37.4201	33.7805	35.189	33.9643	37.4561	33.583	41.0121	34.8628	41.5071	34.7207	40.2339	33.4819
13252	27.2236	25.5271	32.1048	29.9076	37.7594	34.4021	35.7115	34.0824	38.8859	33.7071	35.0008	33.077	38.7394	34.3956	40.9332	34.9327	41.7099	35.3015	40.8236	33.5166
13253	27.0072	26.686	31.654	30.7262	38.0843	34.7014	36.416	34.9749	38.8842	35.0534	35.0125	34.2406	39.5273	34.214	42.1374	36.2388	41.7897	35.8771	41.8317	34.9992
13254	27.5106	26.4994	31.135	30.8653	37.7619	35.0489	35.9552	34.4135	38.4917	34.4372	35.1407	33.1322	38.5372	34.9163	42.5209	35.9049	41.5201	36.2738	40.6804	34.7324
13255	27.6725	26.7735	31.6296	31.0855	38.28	34.2029	36.0144	34.053	38.3828	35.3059	35.4979	32.7849	38.22	33.7478	42.4681	36.2699	41.4377	35.8449	41.9128	35.3355
13256	28.948	26.6889	29.5358	30.2241	38.9639	33.5462	36.0436	33.3988	39.399	35.2453	34.6941	32.549	37.7957	34.2934	41.935	36.6747	41.1028	35.3644	40.8614	35.5923
13257	26.7427	27.003	29.8593	30.359	37.8684	33.4751	36.0644	33.321	39.1617	35.9294	33.9299	32.7239	37.1008	32.9788	41.7831	36.6986	39.5965	35.5645	40.84	36.1576
13258	26.9072	26.5302	30.3121	29.2423	36.9551	34.2142	34.7918	33.2933	40.5552	36.3951	34.0155	32.5455	37.3759	33.6779	41.397	37.1171	40.037	36.1258	39.3773	35.3494
13259	26.9664	26.5449	31.3048	29.3747	36.5831	35.6084	35.3806	34.0052	40.9379	36.4363	34.9717	32.9544	37.4646	34.985	41.9928	37.026	40.7259	37.3444	39.2772	34.6985
13260	27.6806	26.3414	31.0808	29.6491	36.4144	35.3316	35.0144	34.1138	41.8919	36.0389	34.5299	32.8103	37.1848	35.6344	40.126	36.6714	40.1939	37.9009	39.3492	34.3125
13261	27.9235	27.4254	31.1463	30.3664	36.8584	34.5599	35.6078	34.8758	40.9031	37.3168	34.736	33.4798	38.0743	34.7105	39.8879	37.9065	39.7313	37.96	40.1092	35.579
13262	28.7876	27.6274	30.6898	30.3865	36.7381	34.9365	35.9725	33.6393	41.8549	37.8543	33.8915	32.74	39.0681	35.1804	40.2732	38.5571	39.0995	38.0501	40.3	36.1886
13263	28.5035	28.4968	31.8119	30.8098	36.4495	34.7612	36.7087	34.2362	40.2025	39.2129	34.0772	33.5827	39.7404	35.2159	41.2997	39.4515	38.9929	38.2719	39.3641	37.4914
13264	29.6037	27.9956	31.1304	30.2484	36.0644	35.1151	34.8238	33.9838	39.8665	39.2199	33.9685	33.8169	38.6604	35.3188	41.7142	39.1102	40.3625	38.2659	40.5612	36.8848
13265	28.66	28.9697	31.0041	30.449	36.5537	34.8723	34.3801	34.4273	39.7153	40.2091	34.2232	34.2015	38.3466	35.2547	40.7665	39.3005	40.0003	38.102	39.8984	37.8019
13266	28.7112	28.0429	30.0084	29.6479	36.9789	34.1026	33.3297	33.8465	40.4598	39.1444	34.2989	33.2876	39.1697	34.7741	40.1216	37.875	40.0601	37.7889	40.6658	36.1736
13267	26.6555	28.1866	29.9012	30.1876	36.8908	33.4009	33.1495	34.0761	40.9577	39.479	34.3374	33.3306	37.2847	34.2514	39.252	37.1092	39.1511	37.0846	41.3031	36.6894
13268	26.4413	26.5153	28.6024	28.3576	35.1346	34.3818	33.716	32.7058	40.3876	37.0776	35.0319	31.735	37.2412	34.7176	40.0914	35.5427	39.2982	37.4926	39.3599	34.9003
13269	26.6825	26.4372	27.8619	27.1454	33.3259	33.5978	32.0998	31.108	39.9416	35.4588	33.742	31.1338	35.753	34.1839	41.0651	34.5864	38.5345	35.787	37.881	34.1361
13270	27.41	26.5016	26.9878	25.4432	33.5898	32.6515	32.0343	30.3244	37.7646	34.3515	33.7365	29.7921	35.0019	33.8697	38.5548	33.7165	38.2995	34.2609	38.0066	32.8733
13271	27.8338	27.1098	27.5519	26.0585	32.5173	31.3222	32.2134	30.3991	38.4631	35.2256	34.5345	29.9092	35.5301	32.5593	37.9884	34.5964	38.5581	33.4982	38.2231	33.1784
13272	27.2495	26.8259	26.9708	25.3208	32.323	30.1715	31.0724	29.0673	38.7773	35.1938	32.8227	29.7353	35.3573	31.2413	38.3732	34.2614	39.0066	32.087	36.6653	32.7094
13273	27.9491	26.7008	26.3923	25.3404	31.857	31.0729	31.1439	29.4545	36.1002	34.8768	32.2268	29.5958	34.637	31.7411	37.8093	32.9004	39.305	32.5418	37.2064	31.2972
13274	27.8278	27.669	26.8682	26.164	32.0916	30.4882	31.355	29.7324	35.7591	35.0883	33.3053	30.3876	36.167	30.1869	37.8856	34.2297	39.0719	32.5175	38.2021	32.4261
13275	28.1102	27.1782	27.2891	25.4789	32.9606	31.1295	31.648	29.44	36.939	33.8744	33.5859	29.6824	35.4655	30.2022	39.1586	34.2116	38.7704	33.0614	38.01	31.7218
13276	29.2991	27.7429	26.7845	25.4403	33.6371	30.8458	31.7106	29.3282	36.6974	34.2268	33.3302	29.6973	33.5713	29.8212	39.7995	34.8832	38.4623	32.255	39.0314	32.164
13277	28.3931	29.1521	27.1005	26.6655	33.4002	30.7106	31.7382	30.0451	36.7337	35.6487	34.3138	30.9614	33.4661	29.7792	39.5067	35.7422	38.6418	32.3468	37.0848	33.347
13278	27.8708	27.8306	28.1445	26.6952	33.612	30.7498	31.3133	30.0167	37.1174	33.5658	33.8309	29.496	32.3591	29.2788	39.064	32.6036	38.0373	31.5847	37.9187	31.1673
13279	28.9024	27.4417	28.8721	26.9254	32.1886	30.5021	31.8782	30.2088	36.1984	32.3841	33.1386	28.6734	31.3265	29.0587	36.097	31.375	37.1822	31.2497	37.5291	30.5616
13280	29.1663	28.6534	29.3716	28.0192	30.8651	30.7444	32.0647	30.9508	36.0511	33.3121	34.1114	29.5537	32.6302	29.3365	37.5991	32.8567	37.9044	31.6424	37.9588	31.7713
13281	28.7607	28.5093	30.0439	28.5532	31.0677	31.533	31.9172	30.9703	37.0436	33.1295	34.0367	29.8431	32.5055	30.5882	37.4741	32.7823	39.7741	32.9543	38.4928	31.0034
13282	29.4487	28.1999	29.7881	28.3052	30.8366	31.8897	31.9913	29.8417	34.9169	33.1728	34.483	29.5202	32.6961	30.0802	37.6559	32.1268	41.7793	33.4266	38.8923	30.8494
13283	30.1552	29.3055	29.5172	28.6654	29.8765	29.8895	32.0197	29.9513	36.2346	33.3725	33.6182	29.7275	34.3135	28.1916	39.0639	33.2401	40.7692	32.561	39.2264	32.0018
13284	30.0164	29.3979	30.5947	29.0336	30.2763	29.2338	32.7646	30.0905	36.2493	33.3614	34.5034	29.9428	37.0737	28.3051	39.4095	34.0315	39.9336	31.7633	40.0125	32.8087
13285	30.8674	29.3131	31.0086	28.8786	29.4598	29.018	33.0795	30.1835	36.8252	33.3198	35.9788	29.7748	37.3728	28.8586	39.408	33.9313	38.8963	31.2444	40.5655	33.0531
13286	29.9581	30.7188	31.4478	29.6607	30.2883	29.1563	34.1172	30.6468	38.2918	34.7687	35.7439	30.7129	37.172	28.5485	39.7758	34.6646	38.6771	31.472	39.2897	34.2963
13287	30.6325	29.1551	31.4234	29.2161	31.7568	29.7691	34.6986	29.5719	36.7898	31.7656	35.1625	30.5258	35.4308	29.7209	39.949	32.26	38.4437	31.9955	39.7947	31.2214
13288	30.0531	29.8722	32.4855	30.3139	34.1043	28.5652	31.9537	28.748	35.4815	31.8708	33.4764	30.7015	33.9573	29.8193	38.3613	31.4616	37.6242	31.4179	37.8021	31.5702
13289	31.003	29.9445	34.3178	29.6125	32.776	29.3031	31.6945	28.7081	36.0269	31.9225	34.1855	29.0712	34.5255	30.6149	39.1556	31.5271	38.1424	32.028	38.1043	31.8287
13290	32.5842	30.7838	34.2139	30.6111	33.1644	31.4724	31.5161	29.8207	35.6805	32.7242	34.0672	30.2214	34.4731	32.3212	38.9559	31.8865	37.8746	33.9327	38.6805	32.4156
13291	32.7503	32.3697	34.0911	32.4654	32.8155	34.1484	31.7272	31.8061	35.2376	34.1233	34.4557	31.8093	35.331	34.8104	39.0028	33.2517	37.7669	36.5166	38.9949	33.8365
13292	33.0019	32.5963	34.2138	32.4681	32.5422	32.1239	31.4684	30.5779	35.0867	33.8393	33.9411	31.2456	35.6022	32.9401	40.4123	33.696	37.9192	36.2578	36.8133	33.9362
13293	32.6787	31.8708	34.1882	31.735	32.9066	32.7699	31.4272	30.1838	34.3686	34.2711	33.7675	30.881	35.2391	32.8995	41.3345	33.5039	37.2278	35.6413	36.4096	33.836
13294	33.5911	32.5335	33.9325	31.627	31.9839	31.4317	31.1109	29.9219	33.6598	33.9598	33.8266	30.583	35.1148	31.9724	40.1631	33.9059	37.2332	35.2248	35.2035	34.5814
13295	34.0019	33.4357	33.3228	32.0395	31.9166	31.1434	30.8871	29.9692	34.9044	33.6062	34.3084	31.2376	35.3217	31.8015	39.9566	34.5545	37.5111	35.0977	34.995	35.2131
13296	34.6388	33.9309	32.4134	31.7238	31.5997	31.546	31.5723	29.8394	35.9857	33.1369	33.6454	31.2199	35.7917	31.1874	39.1582	34.5611	37.5899	34.534	35.3293	34.958
13297	33.3228	33.7351	32.0603	31.9991	30.6273	31.1664	31.8867	29.6263	34.7408	32.5445	32.871	30.9357	36.2023	30.497	38.6292	34.7537	36.3706	33.8945	35.5118	35.0547
13298	33.1641	32.9291	32.9102	31.7752	30.7134	31.4332	31.8092	29.6106	34.8777	32.1705	33.0357	30.9697	36.6447	31.2441	38.9094	34.971	35.7238	34.0887	34.9981	34.2596
13299	34.1962	32.8413	33.3311	31.0912	30.1702	31.5062	31.426	29.3685	34.3454	32.0118	33.1292	30.5798	35.9887	31.8455	39.7264	34.7467	35.0682	33.2432	35.683	33.9668
13300	35.5305	34.0426	31.3497	31.6188	29.8469	30.271	31.3546	29.6944	34.2297	33.1072	32.8384	31.1445	34.4924	31.7873	39.3965	35.6042	35.1542	33.1346	33.3815	34.959
13301	34.923	35.2609	30.9203	32.5851	29.9166	30.1652	31.7021	30.1137	34.5524	34.3315	33.3835	31.7705	34.6047	31.8325	39.962	36.7553	35.5398	33.0378	33.5196	34.8509
13302	34.3291	34.2277	31.1609	30.851	30.1616	29.9454	31.2493	29.6056	35.4293	33.349	33.4556	30.9795	34.6965	32.2847	38.8972	36.2702	36.8737	32.4028	35.354	32.8775
13303	33.8176	33.7713	31.6477	30.415	30.006	29.9928	31.3765	29.1663	35.328	33.1927	34.1543	30.7446	36.1631	32.8441	39.6435	36.4582	37.3915	31.8664	35.7028	32.5239
13304	34.1109	33.7845	30.5462	29.9342	28.9904	30.0128	31.503	29.5231	35.7446	32.9022	34.3217	30.8355	37.6062	32.414	40.6232	35.9847	37.5893	32.1768	36.9786	32.258
13305	32.9892	32.7123	30.0497	29.082	28.5271	29.2969	31.9837	29.7279	33.6195	31.5493	33.9754	30.0807	35.7704	32.1199	37.2032	34.8535	36.9029	31.9534	35.3059	31.8299
13306	33.4449	32.2615	30.1243	28.6936	27.7258	28.1759	31.4589	28.6328	34.2814	31.529	34.8732	29.766	35.0295	31.5272	36.7379	34.4618	36.9531	30.4895	35.0346	31.2906
13307	32.562	32.569	30.8727	29.2794	29.0356	26.9333	32.5654	28.8563	36.3954	32.6945	33.5315	30.3508	34.5836	30.3172	35.119	35.5639	35.4194	29.7737	33.9999	31.9644
13308	32.9463	32.1645	30.6555	28.9486	31.0276	27.2507	33.7587	28.0168	35.4794	32.561	34.4943	30.6592	33.6403	30.6094	35.0595	35.6236	35.3861	29.413	35.1876	31.4631
13309	31.6964	32.306	30.6918	28.6956	30.5773	26.6807	30.5448	27.9186	35.5059	32.3345	32.8215	30.4507	31.4162	30.0062	33.4685	34.622	34.6254	28.639	34.1859	32.0685
13310	32.1787	31.1365	32.3889	29.2029	30.4207	27.7512	31.2729	26.521	33.3756	30.9235	33.1602	30.1291	31.4702	31.0677	34.5911	33.3701	34.4483	29.165	34.2617	30.0362
13311	33.5211	31.4179	31.3375	29.2184	30.1447	29.3274	29.5119	27.4746	33.9404	31.4873	32.6425	30.6807	31.3739	32.8363	33.3131	33.2201	35.6535	30.6948	35.835	30.354
13312	33.1478	32.547	32.1315	30.6858	30.5241	28.2257	29.2913	28.1967	33.2099	32.6434	32.7058	30.8768	31.6196	31.9978	33.3764	34.7806	35.5958	30.5755	34.5318	31.7812
13313	33.6682	32.2611	31.6727	30.3592	30.3869	28.6978	28.0868	25.642	33.9812	31.326	31.5987	29.1366	33.0652	31.4554	35.1022	33.7794	35.3959	30.2026	35.0088	31.7958
13314	33.1197	33.3794	30.6169	30.9885	30.485	28.3567	28.7892	26.147	33.4547	32.1812	32.2135	30.102	33.5161	31.2224	35.1403	33.0222	35.1034	30.0725	34.2208	32.9044
13315	33.9005	32.8769	29.6093	31.029	30.1676	29.1354	28.3468	25.11	33.7343	30.4038	33.9998	29.2495	32.9357	29.8579	35.6399	30.6102	35.6039	30.9585	34.5585	30.3113
13316	33.5537	33.1608	30.2	29.7131	30.7481	29.1326	29.2243	24.9324	35.5848	31.0892	33.1313	29.6923	31.6708	28.1709	35.1356	31.0501	34.5821	28.8016	33.5185	29.6625
13317	34.2087	32.871	29.0999	28.6176	32.1493	29.2601	29.9926	24.664	35.7326	31.0837	33.4257	29.6132	31.6829	28.4592	35.897	30.8295	35.863	29.3162	33.5294	28.7891
13318	33.5294	33.5045	29.2268	29.5212	32.3649	29.2949	28.6144	25.3941	35.9768	32.2542	33.059	30.3506	31.3491	28.3387	35.7168	31.6175	37.0709	28.8338	34.6623	30.1626
13319	33.3164	32.5815	30.0133	27.3898	32.3041	28.8355	27.9367	24.1722	35.2864	31.2444	32.6709	29.4072	31.5449	28.856	35.5978	29.8264	35.4906	28.5914	34.335	29.0219
13320	34.5705	32.4327	30.0191	27.9323	31.7884	30.4447	27.6144	25.0222	35.7185	31.4422	32.7804	30.0085	31.7525	30.3544	35.6665	29.9541	35.6753	29.3412	35.738	29.0695
13321	35.004	34.469	30.7859	29.6279	32.1506	31.2515	27.4809	26.0597	35.044	33.4198	33.5577	31.2947	29.8349	30.4822	34.2421	31.8732	36.2857	30.4789	35.0075	31.3579
13322	35.634	34.4165	29.8101	29.7445	32.1289	31.7109	28.3915	25.9879	35.7405	33.5934	33.9622	31.1954	30.6579	30.9823	35.6602	32.1947	36.8366	30.2457	36.4461	30.3759
13323	35.3896	35.6138	30.0181	30.1319	33.509	31.3517	29.3095	26.1864	33.835	34.0119	34.1058	31.6426	30.6179	29.7252	34.6842	32.7417	36.8195	30.2292	36.0534	31.3625
13324	35.5156	34.6003	30.5849	29.0506	34.0005	31.8226	29.4526	26.01	32.6084	33.2978	34.9922	31.4127	31.3092	30.3019	36.0856	32.09	37.1297	30.167	36.58	30.2325
13325	35.743	35.3771	31.2723	29.2034	32.1136	31.5817	29.8417	26.0905	33.9819	33.79	35.0719	31.7419	31.3106	29.2786	35.4326	32.9678	38.2994	29.6237	36.3107	30.7764
13326	35.8838	35.0324	31.7924	29.8507	32.2592	31.8689	30.5771	26.8926	33.0543	32.6036	36.1782	31.208	31.429	29.4865	35.0589	32.7052	39.1944	30.4034	35.9433	29.5309
13327	35.4405	35.1716	31.9026	30.5327	32.6057	32.6947	31.3018	28.2443	34.3508	33.1661	35.1883	32.286	33.1879	30.0786	35.5148	33.0369	38.6101	31.866	35.6602	30.1822
13328	34.06	34.7462	32.6775	30.7486	33.8893	30.812	32.1799	28.68	34.4673	31.5848	35.2391	32.5485	34.447	27.7711	35.1791	33.1065	38.2896	30.5858	35.843	31.2626
13329	35.0624	33.4255	32.7905	30.58	33.6846	31.6585	32.4023	29.2964	35.0262	30.5413	35.4264	32.3445	33.4933	28.4834	34.7207	32.1763	39.5535	31.3499	36.6758	30.8428
13330	35.2978	35.049	33.5944	31.8114	34.5883	32.0669	33.6458	30.3894	35.4371	32.2181	35.6563	33.5785	33.3346	28.3705	35.0887	33.926	41.7731	31.9556	37.6766	32.4468
13331	36.2295	34.2872	33.1038	31.8714	35.6252	32.3586	34.5176	30.8852	34.8313	31.6278	35.8202	33.4635	34.4842	29.1463	35.871	33.0864	39.3484	32.7993	38.3628	31.7563
13332	35.3147	34.226	33.1267	31.9043	36.4014	32.1858	33.9931	31.1826	33.8675	32.3371	35.4724	33.226	35.5252	28.5303	36.1719	33.3232	38.2266	32.0745	37.5079	32.5657
13333	35.5944	32.7074	33.6385	31.6122	35.4929	32.5426	33.5507	30.9719	34.0942	32.3098	36.8124	32.8944	32.3496	28.7937	36.8902	32.7787	38.6189	32.3066	37.8668	32.3874
13334	35.5684	32.9036	33.3582	32.0429	35.2017	33.9624	34.3766	31.7712	35.179	32.846	36.9707	32.906	31.9461	30.291	35.7314	32.3637	38.5101	33.4586	35.9907	32.6412
13335	34.2613	33.1685	33.4112	32.5981	36.1665	35.3845	36.1772	32.777	35.978	32.6054	37.7497	33.4032	32.4153	31.0568	37.07	32.2734	39.4594	34.935	35.5454	32.7981
13336	33.9341	31.7674	34.4371	32.9318	37.4817	34.4948	34.9648	32.3158	35.2201	31.6602	37.6758	32.4893	32.5251	30.3149	36.2501	31.8349	40.2955	34.2823	35.8124	31.9861
13337	34.4259	31.4937	36.1028	33.2318	34.8794	34.3245	35.4701	32.3277	34.3475	31.6095	38.8204	32.835	33.6781	30.2724	35.8345	31.6046	38.7473	34.286	36.6685	31.7128
13338	34.7068	31.1328	35.1391	33.5519	34.767	34.3156	35.4904	33.4133	35.8743	32.0642	37.7645	33.5967	34.8892	31.2456	35.7673	31.922	37.7485	34.8222	35.0095	31.3968
13339	33.8141	31.966	34.1849	34.6165	34.4634	35.7305	35.6165	34.3994	33.6881	32.0143	37.6768	34.3207	34.7418	32.3626	36.2409	32.0537	38.119	36.3887	35.7588	31.8773
13340	33.5628	31.4512	32.8201	33.9311	34.4096	32.3014	35.4445	32.9948	33.7328	32.8356	37.5165	34.9784	34.5017	29.4261	36.1544	32.7318	38.0369	34.0041	34.7724	33.0955
13341	32.6057	31.3541	32.8469	32.5085	35.0454	31.5433	34.933	32.7073	33.6189	32.4398	37.7927	35.125	35.3703	29.1972	37.1042	32.6927	38.1059	32.9629	35.5124	33.5129
13342	33.8892	30.232	32.4702	31.9952	36.0175	32.375	33.849	33.0263	34.6807	31.2556	37.3583	35.0512	35.395	30.0968	36.5303	31.8986	40.2757	33.7073	36.264	32.3344
13343	33.5701	31.5898	33.1094	32.96	36.1285	32.5288	34.4272	33.6928	34.6106	32.7914	37.1456	36.2412	36.5094	30.1828	37.7083	33.3714	38.8251	33.9484	37.2224	33.8653
13344	33.6691	31.0891	32.9689	32.4976	35.2912	33.4132	34.4945	33.4946	35.723	32.0422	36.372	35.0924	38.3876	30.798	38.4517	32.3937	38.3991	34.3547	35.5775	32.9159
13345	33.1423	30.4708	33.3632	32.5198	35.2542	34.0962	34.8303	33.5994	35.1681	31.619	37.1613	34.868	37.7295	31.9232	38.9666	32.1562	39.0797	34.7382	36.3455	32.3496
13346	33.9208	30.4926	32.3674	31.9506	35.1011	32.8425	33.085	32.3328	36.312	31.8537	36.986	34.567	36.9582	31.6471	38.2645	31.9333	37.9067	32.9637	36.1254	32.4572
13347	32.7801	30.832	32.5747	31.683	35.6383	31.958	33.8864	32.0532	36.6221	32.7051	37.0927	35.146	38.0612	31.5382	39.0719	32.9537	39.1212	32.5384	36.6356	32.9576
13348	33.7058	29.9592	31.9957	31.2705	37.5217	32.4054	32.4329	31.6767	36.8458	31.8409	37.2437	34.7206	37.6791	32.3277	39.4336	32.8314	40.0749	32.5781	38.8638	32.7164
13349	32.1964	30.3937	33.3664	31.6217	35.2496	32.42	32.4642	32.0125	34.6324	32.9418	36.7549	33.634	39.07	32.2594	39.3136	33.1057	41.1861	32.5479	38.9565	33.458
13350	31.0824	28.5975	32.3591	30.3842	33.3551	32.3376	31.8627	30.0197	33.5243	31.6942	35.6156	31.1717	39.1582	32.4873	39.3038	30.9458	38.9688	32.1006	36.2154	31.1031
13351	31.5938	29.6356	32.2539	31.7626	34.504	34.1391	32.263	31.4884	33.988	32.6982	36.7765	32.7003	39.4654	34.3524	40.1643	32.0025	39.1989	34.4126	36.3374	31.853
13352	32.1648	30.3352	32.2801	31.9464	33.7242	31.7809	33.2877	30.6721	34.6899	33.3937	38.7516	33.2417	39.1932	33.5197	38.7162	32.8118	39.1115	32.9925	36.9612	32.627
13353	31.8301	31.2569	32.9533	31.8724	35.2253	31.6102	34.6431	31.1633	36.9163	33.572	38.57	33.8711	38.2588	33.4249	38.7641	33.8309	38.77	32.8998	39.2121	33.861
13354	32.8907	30.6506	33.5529	31.6464	37.1597	32.8726	36.1134	31.5459	37.7218	32.4683	37.9162	33.8275	37.9848	34.7286	39.2327	33.4135	39.5876	33.7248	37.9167	32.9676
13355	33.3264	31.7296	34.8092	32.4624	37.4126	32.3463	36.6344	32.0373	36.7681	33.2664	38.1556	34.3408	37.7429	34.2293	41.1209	34.4826	39.4224	33.1565	37.2293	34.145
13356	34.2481	32.2518	36.4765	33.2476	36.9357	33.9145	35.9518	32.8414	36.4385	33.7571	38.1249	34.9715	38.3899	36.0204	39.7295	34.4694	39.3623	34.5057	37.0181	34.5687
13357	35.8937	32.8155	36.6931	34.1516	38.0627	35.8505	35.6114	33.7922	36.7753	34.6089	39.5769	35.7367	38.1088	37.3462	39.6003	35.3093	38.7845	36.2062	37.8742	34.7998
13358	36.1369	34.7263	36.2146	35.7365	38.9495	36.4119	34.602	34.6632	38.6481	36.6173	39.4288	36.8384	37.4387	37.3933	39.3598	37.1401	37.9988	36.8134	35.4279	36.6797
13359	35.3594	35.2144	36.4132	36.1765	39.0282	36.2439	36.0479	35.173	39.8275	37.5031	39.4136	36.7532	37.0433	36.9307	40.5963	38.3261	38.9964	35.7155	36.031	37.4375
13360	35.1379	33.9197	36.1841	35.6086	39.8304	37.3771	35.8236	34.0203	40.268	36.0731	39.0419	36.0187	35.9044	35.5256	38.973	37.3338	40.439	35.758	35.7199	36.3683
13361	35.6123	33.8764	37.5141	35.3544	39.478	38.1695	35.4215	33.4926	40.2787	35.7634	39.4365	35.6875	34.773	34.8337	39.5964	36.921	39.8588	35.4527	36.9346	35.6272
13362	37.4044	34.1986	37.8743	35.288	39.5978	38.0839	35.1807	32.6759	41.5022	36.1305	38.7579	35.5855	35.6493	33.8494	39.5527	37.2616	39.5467	34.8768	38.019	35.5025
13363	37.788	36.2587	37.1009	37.1335	40.2098	38.8476	35.9727	34.2909	40.3387	38.2254	39.8557	37.396	33.9516	34.2016	40.8033	39.4433	39.5607	35.9632	37.0362	37.2903
13364	37.1695	36.7836	35.616	36.9733	38.9258	38.2079	36.348	34.5047	41.0911	38.9593	39.7689	38.0024	32.9751	33.807	40.0505	38.3063	38.4751	35.533	35.6812	36.1027
13365	36.3535	36.6825	36.0251	36.1893	39.7698	38.3328	37.3167	34.2993	40.4983	39.0625	39.3088	37.4605	32.1147	32.5848	39.5789	37.9563	38.8949	35.3366	37.0442	34.3756
13366	37.6576	36.4068	36.1463	35.518	40.6853	38.4905	37.6497	33.9326	41.818	39.0804	39.137	37.3265	32.4363	32.4429	38.2313	37.6521	39.2426	35.0619	37.1517	33.8801
13367	36.9971	37.6353	37.1172	36.505	39.8278	37.8	38.226	34.6969	41.5311	40.2571	38.792	38.1741	33.2145	31.5164	39.8979	39.0875	39.7041	34.97	36.8645	34.4352
13368	36.7712	35.8887	36.7497	36.0228	38.1638	37.7143	38.3064	34.6702	40.9077	38.6985	38.6463	37.8729	33.4404	30.7196	39.7068	36.7852	39.6097	35.7373	37.842	32.3754
13369	36.2703	36.3757	37.1158	37.127	37.94	38.723	38.1057	35.9052	39.9241	39.2323	38.421	38.9897	34.0724	32.2946	39.7485	36.9829	39.3889	37.2239	39.6218	33.0204
13370	36.4248	34.96	37.4077	35.4048	36.8876	37.1712	36.7452	34.2304	40.9721	37.2897	36.4175	37.8405	34.1397	30.5147	38.8825	35.1041	38.8721	35.0668	38.8312	32.2631
13371	37.1639	35.9847	36.5023	35.7186	37.5157	35.2747	36.8813	34.193	40.4501	37.6466	36.2937	36.8753	33.5748	29.1646	39.9311	35.4867	38.3112	33.8201	37.0124	33.7183
13372	37.0565	37.1625	36.3828	36.4208	37.6086	35.0996	36.5302	34.4107	39.9935	38.8354	36.603	36.6491	33.4697	28.6814	40.1927	35.4818	39.6841	33.7375	37.4268	34.8648
13373	35.6191	36.2887	37.1524	35.285	37.7677	34.8935	36.7669	34.3889	39.9434	37.8647	36.7883	35.5241	32.7394	28.6936	39.3653	34.734	41.0429	33.395	39.2933	33.3091
13374	36.4812	34.8846	35.8597	34.6577	38.4488	35.2066	37.0163	34.8653	41.2707	36.5289	37.0478	35.556	34.2522	28.7976	39.4649	33.0633	41.5687	33.76	39.8676	32.296
13375	36.4535	36.1113	35.8913	35.7252	38.3255	35.6098	38.1518	35.9242	41.5956	37.8233	37.4773	35.6517	36.2806	29.0056	41.7133	34.7823	41.1938	33.966	39.3566	33.4635
13376	36.3198	36.2469	36.0665	34.8449	38.2715	35.8474	38.1701	34.0909	40.849	37.8361	38.2458	33.9098	36.5956	29.0321	40.8678	34.6822	42.1499	34.3983	39.039	32.8102
13377	36.2828	35.419	37.0996	34.2395	37.2114	36.3971	38.1204	33.8282	41.3709	37.5924	39.6167	33.4999	36.0227	29.9543	39.5377	34.5986	43.0011	35.3433	39.5676	31.5385
13378	37.3484	35.6896	36.0886	34.2892	38.417	36.2847	39.038	33.5449	43.4083	38.5088	39.6122	33.5371	36.6585	29.5274	39.372	35.3071	42.4454	34.5745	40.4934	32.0475
13379	37.876	36.9703	36.1633	34.9573	38.4108	35.6524	39.5106	33.0328	42.552	38.7666	39.0803	34.4714	36.7402	29.1008	38.3032	35.2727	41.5332	33.9332	38.6013	33.2361
13380	37.4064	36.4389	36.6934	33.1035	37.1196	34.565	37.7878	32.6544	40.3693	38.525	39.426	34.0332	34.6469	28.1855	37.9385	34.9277	41.9503	32.8537	38.2337	33.2464
13381	38.2219	35.9153	38.5982	33.6967	36.8868	35.773	36.2303	33.0469	40.2369	37.8252	39.5828	33.8608	34.3674	29.7929	37.1463	33.8717	43.395	33.9472	39.4839	32.2473
13382	40.0024	36.1427	38.6219	34.5433	37.9837	37.5924	36.0459	34.4335	40.8346	38.1863	40.479	34.9754	35.8418	31.3839	37.3974	34.5909	43.6689	35.6755	39.4749	32.6175
13383	39.3948	37.9953	38.6008	36.1344	38.2883	36.5406	34.8585	35.4846	41.7918	40.2271	41.2196	36.8633	36.1268	31.8906	38.7777	36.6925	43.7064	36.3849	39.1229	34.7626
13384	37.6097	36.3149	38.4244	36.0752	36.6196	35.9104	34.8818	34.6945	42.1252	40.2373	41.5999	36.7628	34.359	31.5827	38.4507	37.2153	43.5003	35.9578	37.8124	35.1973
13385	37.5419	35.4082	38.4598	35.8375	36.6122	37.0706	36.0065	33.4186	42.5577	38.7263	42.2708	36.488	34.6377	32.3182	38.7139	36.3836	43.5566	36.8562	38.9955	34.4054
13386	37.6058	34.7855	38.1278	34.6168	37.4777	37.4909	36.9639	32.3161	42.8859	37.7523	40.1432	36.0366	33.7454	31.9516	37.7557	34.8861	43.3393	37.3228	36.9929	33.1498
13387	38.6913	35.477	38.6507	35.1054	39.3403	36.4091	37.4968	32.2432	42.8157	38.5541	40.3717	36.3416	34.101	30.8595	38.4165	35.2114	44.4171	37.2122	35.9163	34.1033
13388	37.8302	35.5632	38.9705	35.0607	37.2675	35.5542	35.5287	32.3194	42.2399	38.9726	39.9496	36.4487	34.2082	30.8745	36.0674	34.1084	44.9387	36.5761	38.3326	34.6426
13389	38.2163	35.4665	39.806	35.2424	37.2668	36.5844	34.3777	32.6709	42.0985	38.7294	40.1854	36.5169	34.6322	32.3363	35.8988	33.3964	45.5483	37.3875	38.8665	33.9158
13390	38.2939	35.2111	38.4897	35.2669	36.667	37.5516	34.0776	33.7864	41.7283	38.4463	39.757	36.7872	35.7497	32.6649	37.9793	32.578	43.8611	38.2032	39.2386	33.5807
13391	36.5928	36.2952	38.3945	35.8654	36.5134	36.0358	34.3365	34.318	40.4102	39.8379	39.7507	37.5814	36.1609	30.7908	37.9971	34.1307	45.6357	38.1219	39.7123	34.6502
13392	36.5831	35.2456	38.3835	34.5844	36.4317	35.9434	32.3745	33.5942	40.5518	39.7849	41.4791	36.2513	35.6675	31.1649	38.6069	34.2699	44.5983	38.314	39.7276	34.6832
13393	35.953	35.4068	38.2702	34.5928	37.7533	36.2193	32.7179	33.6455	42.7875	40.0987	42.0249	36.5837	38.049	30.9817	38.9393	34.8662	45.0041	37.9362	40.1712	34.4038
13394	36.2743	35.6256	37.5655	34.5756	37.9803	36.4133	34.58	33.5067	43.219	39.9762	43.4098	36.8588	36.4055	31.0473	39.244	35.2831	45.1526	37.6607	41.3196	33.8659
13395	35.417	36.6086	38.0727	34.983	38.7737	36.6062	33.893	34.2202	44.1077	40.701	43.1736	37.7229	36.7825	31.2353	39.5634	36.0604	44.2848	37.9585	41.9015	34.8449
13396	35.8039	35.6524	39.5218	34.637	38.91	37.7778	35.2838	32.6113	44.4774	39.2739	42.7476	37.7469	36.8985	32.6391	40.5547	34.446	44.1605	38.6436	40.7561	32.0835
13397	38.1359	36.0695	39.2234	35.1255	40.9916	37.6948	34.1657	32.7628	43.9888	38.6798	42.8719	38.3116	35.9348	33.0408	41.6572	33.6491	44.5173	39.8182	40.1373	31.7732
13398	37.2341	37.9058	38.764	36.4591	39.8685	37.0375	33.395	33.8401	42.7549	39.4707	41.3478	38.8882	33.9418	32.0168	40.7837	33.7887	44.6353	39.0937	39.663	33.8769
13399	38.4264	37.9337	39.0081	36.8181	40.5564	37.411	33.4413	33.4361	42.7906	40.2437	42.3311	39.2035	34.5651	32.1707	40.7636	34.4998	44.3208	38.7298	40.7985	34.5578
13400	38.5278	38.7258	38.6541	38.2607	40.6302	39.3728	33.9674	35.2274	42.9548	40.8854	42.0292	40.1079	34.0634	34.2602	40.4719	35.6015	43.3813	40.8138	40.4	35.2909
13401	38.4464	38.8312	37.7942	37.6341	39.7939	39.5117	33.8694	33.5435	41.9135	41.0455	41.6919	40.0778	33.351	32.3396	41.2245	35.3869	43.6181	39.6911	40.4779	35.5173
13402	38.2519	38.6707	38.3386	37.3412	39.0725	38.8143	33.5636	33.1189	40.9636	40.5214	41.6555	39.1154	31.7289	32.1566	39.7924	35.6056	45.1523	39.6593	41.4059	35.3364
13403	38.2251	38.8756	39.0778	37.2611	38.823	39.1862	33.9828	32.8831	40.5128	40.2826	41.3349	39.2198	32.5481	32.307	40.5103	35.8306	47.5962	39.6666	41.6967	35.6533
13404	37.9918	38.1714	37.623	37.6829	38.1244	38.2024	33.1149	32.3095	41.2616	39.568	39.8415	39.2129	33.8098	30.7047	41.0077	36.2306	43.5883	38.6698	41.5131	35.749
13405	37.2585	38.6309	38.1027	38.3646	37.8027	38.031	33.4593	32.7335	39.7601	40.1139	40.9992	39.7825	36.0015	30.862	41.2327	37.2245	42.4975	38.9091	42.4798	36.4255
13406	36.7276	37.2053	37.7544	36.9915	36.3495	37.7435	32.2124	32.5294	40.0972	38.9633	42.4338	37.972	33.4946	30.8995	41.5087	36.9309	41.5222	38.9241	42.0856	35.017
13407	36.4137	37.0396	37.8578	36.7706	36.4764	36.8238	33.7807	33.3248	40.8913	38.1618	41.8398	38.4441	33.651	30.6619	41.6866	36.279	40.8986	39.4496	42.0443	33.5755
13408	37.2535	36.8173	37.8144	36.4647	38.0551	36.0364	35.9622	33.5351	40.3065	37.3899	41.5628	37.142	33.6408	30.2966	41.7292	35.8693	39.6547	38.9033	41.0867	33.608
13409	35.9161	37.7959	38.7989	37.0755	40.4977	34.671	33.8309	33.9729	40.3791	37.9792	40.764	37.3446	34.0078	29.1023	42.4035	36.2541	40.6216	38.1104	41.4987	34.659
13410	36.158	34.9091	39.261	35.7334	37.8813	34.7887	31.8372	31.4522	39.0375	34.8833	38.1415	35.5991	33.1166	28.5004	40.7487	33.442	40.9338	37.9676	40.9929	31.7037
13411	37.752	35.9152	38.7687	36.5692	38.1203	36.8524	32.0816	32.7769	38.7325	35.8753	38.5003	36.7979	34.3889	30.521	41.395	33.5334	39.6278	39.9831	40.7461	32.5094
13412	36.8366	37.5041	38.569	38.1391	38.2442	38.9101	32.0209	34.595	39.59	37.4982	39.0085	38.1736	36.2817	32.2615	42.2	34.209	40.1654	42.5992	41.8481	33.9864
13413	36.9175	36.8106	39.1015	38.1264	38.8115	36.4144	31.3444	32.3191	38.6994	36.8493	39.5532	37.6407	34.6645	30.0648	41.8972	34.7026	39.9113	39.0152	41.5837	34.427
13414	36.1254	35.9783	37.5876	36.9146	37.4933	35.9832	32.3704	31.3711	39.2441	37.0174	39.3234	37.2912	34.5732	29.2711	41.9103	33.8176	39.9445	38.1799	40.6393	33.5999
13415	35.6617	35.7427	37.9228	37.3333	39.1017	36.033	33.9552	31.2814	37.5797	37.1754	39.0427	36.8044	34.5179	29.0594	41.7812	34.7524	39.8278	37.6245	41.3707	34.4977
13416	34.7615	33.4748	37.4414	35.6863	39.6845	35.5019	34.5057	30.7417	35.5972	35.7525	39.7034	33.8221	33.8009	28.9228	39.6	34.8306	39.6919	36.0251	41.2484	33.6827
13417	34.1629	32.769	37.347	34.6615	36.3512	34.4966	34.7013	30.98	36.6141	35.3425	38.2663	33.5395	33.9046	28.3923	39.5629	35.317	37.3059	33.902	40.8539	33.7595
13418	34.8004	32.6933	37.8774	35.1525	36.7463	35.6523	35.5046	31.686	35.9753	35.0699	37.9292	33.9865	35.3472	29.8046	40.6722	35.2215	37.7182	34.8233	40.2399	32.8197
13419	33.9098	33.8541	38.2937	36.2437	36.9361	37.5029	35.6445	33.2291	35.8682	35.8229	38.5634	35.2526	33.3785	31.4706	41.0292	36.0454	37.6935	36.3732	38.9935	33.673
13420	32.0458	32.6175	39.2744	36.5436	37.3132	34.8061	35.7208	33.4852	36.1636	34.1082	38.9965	35.3828	33.4825	29.1997	41.5229	37.0333	38.8096	34.5137	38.6609	35.0024
13421	32.8694	31.1333	37.9976	36.2935	38.2711	35.7386	36.5426	33.1126	37.1529	31.8064	37.4622	34.2742	33.4271	29.9014	40.4372	36.2402	39.7632	35.2888	39.3775	34.0504
13422	31.8925	31.4804	38.2354	36.507	38.8766	34.7696	35.9974	33.079	36.6916	33.1029	37.997	35.26	33.497	29.0341	39.3977	37.1372	39.2988	34.4772	38.7878	35.0532
13423	32.1801	31.4003	39.1461	35.763	37.1306	35.6007	35.5804	33.13	37.6586	33.1229	38.3056	33.9466	34.2683	29.7301	40.4726	36.7618	39.1449	34.912	38.0317	35.0828
13424	32.7634	31.5866	39.2914	36.2836	37.3249	36.6573	35.6523	33.4719	37.3468	32.9124	38.4292	34.169	32.9819	30.7777	41.6267	36.5933	39.5622	35.8516	37.7783	35.0503
13425	33.4135	32.0383	37.8377	37.2167	36.7866	38.1561	35.7603	34.3853	37.1305	33.4514	38.8134	35.4069	32.7355	32.0941	41.2582	37.4138	40.8378	37.4682	39.4916	35.3537
13426	33.6504	32.9072	37.4854	36.694	37.3268	35.1311	36.2035	34.4471	38.1516	33.8764	39.4599	35.3361	33.0939	30.3106	40.8878	37.7509	41.1631	36.0964	39.1147	36.3229
13427	34.597	33.055	37.1345	35.422	37.6332	35.5713	37.0369	34.2104	39.1601	34.22	39.1851	34.8381	34.7027	30.7504	43.0992	38.1594	40.9872	36.5639	39.8217	36.7431
13428	33.2028	32.925	36.0445	34.2391	36.1327	35.5173	36.9326	33.8507	38.7102	34.5508	39.0927	35.1049	34.9136	29.835	42.6176	38.4149	40.016	35.8048	38.7249	36.5252
13429	32.1764	32.1743	36.4975	33.7327	36.0033	36.4971	36.1583	33.8277	39.0099	34.1556	40.8008	35.506	35.225	30.5831	43.2586	36.7949	39.3278	35.8954	37.4679	34.7625
13430	33.2918	31.8245	36.1761	33.6558	36.498	36.3608	37.0355	34.2216	41.1087	33.9226	40.0907	35.8588	34.8205	31.1514	43.4231	36.3924	39.4102	36.7969	37.2076	34.2189
13431	34.1351	32.6306	35.2279	34.3515	38.0664	35.1565	38.5842	34.9734	40.8318	35.0645	40.6018	36.7095	34.6854	29.8797	43.1596	37.6129	39.2271	36.682	36.7554	35.3816
13432	34.0308	33.4912	35.9591	34.3787	38.5118	34.9769	38.4702	35.241	41.6329	35.8534	40.9446	37.218	35.052	29.8181	43.4203	38.2683	39.1668	36.477	37.2237	35.9743
13433	34.1881	33.4618	37.0142	32.95	38.6528	34.5731	38.3807	34.5617	40.8409	35.9473	40.7366	36.3367	35.0452	30.261	42.9997	37.365	38.7665	35.8598	35.2032	34.2229
13434	35.1588	32.9954	36.4397	33.1829	38.0282	35.7905	38.03	34.861	40.2207	35.8715	40.5596	36.3139	34.914	31.301	43.1661	36.9574	38.5771	36.8982	34.3746	33.9535
13435	34.7227	34.9888	36.6607	34.5499	37.977	36.5787	37.8538	36.2642	40.4659	38.034	40.446	37.8832	34.7529	31.8899	42.7929	39.1673	40.0238	37.9431	35.2503	35.9778
13436	35.5371	34.4096	35.7375	33.6856	38.0362	36.9792	37.6867	36.0104	40.2944	37.2837	40.9685	36.9748	35.0877	32.5968	42.4563	38.7103	39.1722	37.3328	33.9572	36.0713
13437	35.7382	35.0934	35.3444	34.082	38.1393	36.9105	37.113	36.0363	41.1944	38.3236	40.185	37.5164	36.6167	32.343	42.3002	39.5107	39.4937	36.4342	33.7549	37.3177
13438	34.9078	35.2388	35.4493	33.8378	38.1753	36.2323	37.8429	36.3621	40.4151	37.5052	40.6285	37.8909	36.6782	32.3351	41.5882	39.3444	39.0879	36.1205	32.9037	37.4369
13439	34.5697	34.5971	34.5393	33.4191	37.2894	35.8244	37.4096	35.9764	40.1537	37.3458	40.3875	37.9329	36.5209	31.9691	41.7069	38.6487	39.769	36.0527	32.5478	35.8135
13440	34.3806	34.7486	34.8768	33.6431	37.5024	35.7621	38.2251	36.004	40.8308	37.3643	39.4012	38.4716	36.0549	31.4489	40.5994	38.8164	40.2925	35.7568	33.2773	36.0099
13441	35.3984	34.3991	32.8487	31.578	37.149	34.7337	37.5124	34.3814	38.8338	35.6326	37.9345	37.2299	35.9788	30.4915	38.1902	38.733	38.4023	33.9833	33.2439	34.0313
13442	34.6303	34.6226	33.1681	31.5311	34.5644	33.3922	36.5118	34.2181	38.2513	35.8251	37.3066	37.0265	36.0513	29.6203	38.3392	38.9272	38.0777	33.3869	33.5513	34.2413
13443	35.0729	34.1848	33.3977	31.32	34.3879	32.8464	36.6799	34.1149	37.1435	34.807	36.5254	35.4848	35.5017	30.0464	38.4504	37.905	37.4933	33.0237	32.1281	32.2267
13444	35.4774	34.0853	32.943	32.1149	34.5536	34.5115	37.5251	35.1185	36.9556	35.1882	36.9224	36.2353	35.9174	31.8229	39.3376	37.8278	37.9282	34.0974	32.0958	32.161
13445	34.7035	34.3555	32.7734	32.5409	35.5314	32.7814	37.3891	35.2903	37.3539	36.2452	37.1145	36.258	35.2458	31.1843	38.3181	37.1483	39.1147	33.6466	31.4173	32.9847
13446	35.3967	34.5276	33.0301	31.911	35.5267	33.3593	37.0896	34.3528	38.0492	36.1693	38.0478	35.0891	36.0963	31.6144	38.7297	36.4509	39.2767	34.0568	32.214	32.2696
13447	34.7222	34.7487	32.4049	31.4572	34.3498	32.7661	36.8221	33.9776	38.4845	35.8935	37.082	34.5327	37.0486	30.9191	37.9782	35.8865	38.1968	33.793	31.6571	30.9651
13448	34.0858	34.0927	31.9891	31.2084	34.1292	33.5678	37.1957	34.4343	38.0052	34.948	37.628	34.6845	36.431	32.1649	38.1843	34.9565	38.6669	34.9525	32.5466	30.0394
13449	32.9661	32.253	30.6963	29.8665	33.2216	32.9149	36.5106	34.1115	37.5024	33.8305	36.8274	33.5217	35.2246	31.9289	37.0901	33.5604	37.887	34.858	32.7026	29.6908
13450	33.257	32.6347	30.8925	29.5894	34.2087	32.3652	37.2209	33.5349	37.1952	34.1933	36.7923	33.3996	35.2051	31.4846	37.7418	33.5056	37.6867	33.4583	31.0649	30.3134
13451	34.3109	33.0458	30.6636	29.7361	35.9616	32.7281	36.6809	33.3912	37.6787	34.5196	36.6955	33.2918	35.0792	31.8668	39.051	34.0409	38.1286	33.4868	31.2481	29.9617
13452	33.0987	34.1832	31.508	30.5346	35.8308	32.6371	36.7046	34.0654	37.9375	35.7827	37.3938	34.191	35.3206	31.4871	38.0065	35.3862	39.2415	33.3419	32.73	30.4701
13453	33.7871	33.067	31.6378	30.2544	35.2114	33.7244	36.4774	34.5774	38.378	35.6683	38.3396	33.421	35.9991	32.0786	38.3241	35.1156	38.9959	33.7915	33.1638	28.5875
13454	32.4493	32.4044	31.901	31.0437	35.1753	34.7803	36.0817	35.079	39.0098	35.6177	36.0669	34.3208	37.1059	33.6386	39.3805	34.8807	39.4015	35.2801	33.8637	28.6999
13455	32.9661	32.1757	31.7984	31.2517	34.9595	34.5458	36.5719	34.8362	37.5352	35.1494	36.3996	34.59	35.9975	33.1966	39.4732	34.3663	38.5805	34.7538	34.7098	28.7945
13456	32.6577	32.3216	32.4974	31.6787	33.7259	32.3843	35.9971	33.4682	36.6472	34.646	36.8274	34.6335	35.567	31.6589	39.1324	34.0938	37.2719	32.4486	33.4108	29.0923
13457	33.5623	32.517	33.5835	31.5224	33.4327	31.9279	35.5124	32.6292	36.676	34.1075	35.3413	33.5232	34.3489	30.9673	38.4871	32.8625	37.5899	31.7434	33.4105	28.7066
13458	34.5158	32.9421	33.1931	32.0631	34.7297	31.5745	35.2537	32.6667	36.0339	34.6354	35.5017	33.9448	33.7903	30.3945	37.8289	33.5971	38.5501	30.9966	35.2646	29.5909
13459	32.5895	33.6361	31.85	31.1159	32.4809	30.3661	33.7869	32.1786	34.9139	34.5951	34.8593	33.3585	34.2018	29.4055	36.6801	33.6869	38.5899	30.8958	33.2629	28.3897
13460	33.1456	32.259	32.4846	30.6229	33.0833	31.2997	33.886	31.8893	35.4657	33.419	35.424	31.8165	35.6055	29.8677	38.3489	32.5947	39.3868	31.2314	35.3778	27.1832
13461	34.077	32.4987	32.0178	30.9836	32.9281	32.9372	34.1398	32.7996	35.0968	33.6923	35.8847	31.9744	34.457	31.2788	38.3919	32.7797	39.9486	32.3455	35.8497	27.2602
13462	33.155	33.2112	32.0956	31.41	32.4804	31.6517	34.7294	32.5438	35.2884	34.5334	36.8279	32.1556	35.3074	29.7912	39.7781	33.7947	39.8647	32.1075	35.7963	28.4725
13463	33.9498	32.3468	32.76	31.1637	34.2036	32.3928	35.94	32.517	36.8001	33.4612	36.3673	31.2056	35.5715	30.0868	39.9194	34.0351	41.1935	32.6054	36.8107	28.6559
13464	34.1169	32.4018	33.1537	31.2315	34.1902	32.1443	36.223	32.1362	36.3425	33.9211	37.5402	31.6566	35.6828	29.8074	40.0833	34.5988	40.4273	32.1972	36.2208	28.6047
13465	33.6282	32.4325	33.8124	31.8163	33.2823	32.1734	33.3678	32.492	37.8991	34.2649	37.1813	32.3216	36.9431	29.5038	41.1452	34.6925	41.0674	31.9279	37.5149	29.0055
13466	34.009	31.9482	34.8217	32.3889	33.9589	33.3018	34.6481	33.1065	38.1774	33.504	37.2114	32.8141	35.911	30.9648	41.0679	33.9257	41.0487	33.3547	36.9949	27.7313
13467	34.9824	32.063	34.439	32.4951	34.0601	32.523	34.2035	33.3333	38.1606	33.892	37.2024	33.015	36.3122	32.1403	42.2622	33.522	40.8119	34.6741	37.6505	27.7598
13468	33.6475	33.4513	35.6487	33.439	33.8735	30.7699	35.0439	34.3005	38.6267	34.7825	37.0945	33.7389	36.3223	30.9814	42.2655	35.0253	40.2291	34.5135	36.376	28.9899
13469	35.3688	31.9365	35.4872	33.5841	34.6813	31.5209	35.602	32.4055	37.8608	33.5363	38.3448	33.0974	36.4929	32.0378	42.4292	35.0305	40.1994	34.9614	36.6102	28.925
13470	35.3491	33.5371	36.046	35.0397	32.6198	31.9836	35.1366	33.0345	38.6548	35.1233	37.5504	33.8015	36.1219	32.439	40.2107	35.8725	41.5408	35.7272	36.4272	30.0463
13471	33.4199	31.5823	35.3001	33.6815	32.0071	30.5928	34.2333	31.0807	36.9869	33.4525	35.9173	31.2546	35.1489	31.2042	38.444	34.4191	41.1633	35.1887	34.7475	28.8552
13472	34.3601	31.7499	35.0532	33.9589	32.0898	32.1207	34.2569	31.9417	37.6511	33.6823	34.7338	31.4425	36.6441	32.5661	39.3148	34.6216	40.8025	36.145	34.4887	28.6564
13473	33.6291	32.8562	35.8633	34.4397	32.3655	30.1624	34.5489	32.1259	36.8085	34.7962	35.2719	32.1157	38.3638	30.8675	39.5865	35.7363	40.4812	35.0104	35.0351	29.8442
13474	34.7604	31.8985	35.2379	33.7844	32.1858	31.1132	34.2501	32.0063	37.0272	34.0412	36.601	32.2344	36.273	31.6237	39.3613	35.4628	40.0549	35.871	35.5695	29.9838
13475	34.917	32.8115	35.075	34.7669	32.7586	30.5687	34.8674	32.5245	37.7274	35.3179	36.6816	32.9258	35.3672	31.8194	39.6996	37.0353	39.9854	35.7864	36.7414	31.6684
13476	34.9315	32.4522	33.6341	34.1936	33.5108	30.2557	35.8019	31.9565	37.7257	35.6765	36.4921	32.931	34.3641	31.4934	39.8524	36.9245	39.299	35.6716	37.9156	31.7307
13477	33.7964	33.138	34.3345	34.4627	34.5846	30.2222	35.4917	32.3015	37.0321	35.8351	36.7876	33.9835	34.9957	30.9003	40.7255	37.8665	39.2101	35.7687	37.1941	32.8548
13478	32.928	31.3422	34.4171	33.0349	32.8708	29.6451	33.04	31.3524	35.9988	33.4636	36.3726	32.6823	33.5671	30.6124	40.4646	35.4122	39.8252	35.2893	36.2266	31.6514
13479	33.3441	30.969	35.0271	33.4812	31.6915	30.9202	32.3007	32.0044	36.0552	33.4508	36.3455	32.7183	33.5425	31.7324	39.6479	35.6963	40.0156	36.2929	36.136	31.3339
13480	33.1079	31.4914	34.1021	33.898	31.5134	31.5278	32.2264	33.3413	36.3485	33.7944	35.9655	33.4779	34.5059	33.0252	38.9146	35.9853	38.598	37.6591	35.7447	31.5098
13481	32.3127	31.5463	34.0801	33.9599	31.3655	30.6118	32.2308	33.5359	36.0048	33.3501	36.2941	33.7988	35.3214	31.4393	39.4925	35.5062	39	37.0215	37.2773	30.9304
13482	32.6158	31.377	34.1958	33.5329	31.0671	30.1117	32.2581	32.3463	35.6145	33.1106	36.2377	33.5775	34.8174	30.4394	39.0312	35.5618	39.5737	36.026	36.957	30.6584
13483	32.1548	31.3014	34.1585	33.1975	30.9269	30.0296	32.3132	31.6963	35.2242	33.3238	36.2853	33.6852	35.7378	30.1548	40.9744	35.6471	36.8205	35.2576	38.2154	31.3208
13484	31.1006	30.0598	34.072	32.375	31.4109	29.5466	31.357	30.708	34.0789	32.342	34.9468	31.8577	35.6203	30.3155	39.14	34.47	35.6227	34.1951	37.2828	30.631
13485	31.6588	30.6958	34.2344	32.5586	32.4007	29.1919	30.9117	31.2096	32.9482	32.8988	36.5276	32.3348	35.6359	29.8121	39.8077	34.9488	35.087	33.0271	38.1298	31.1459
13486	31.4885	31.5153	34.4894	32.9204	32.153	28.7431	31.0164	30.8387	34.8621	32.942	35.1314	32.8464	35.4864	29.2155	38.9564	35.8102	35.3696	32.9155	36.3133	31.975
13487	30.8877	30.974	34.1322	33.3893	32.9048	29.9807	32.4246	30.551	35.5191	32.2167	35.7981	32.5705	35.2583	30.551	39.1192	35.3524	35.9852	34.1255	35.5608	30.7427
13488	30.5168	30.1176	34.1444	33.1908	33.6056	30.8602	31.4176	30.1649	36.7764	31.8259	35.606	32.5521	35.3774	31.6557	37.2703	34.2371	36.1708	34.3599	36.8652	30.7315
13489	28.914	29.3097	35.1599	32.6846	33.4129	30.7615	31.2662	29.0344	35.5668	31.7137	35.6085	32.6722	36.1995	31.0552	36.5866	33.896	35.6189	33.7082	36.1978	30.9937
13490	30.8217	28.6099	35.4565	32.989	33.6149	31.9371	30.9947	28.983	36.6416	30.8345	34.4523	32.9602	36.276	32.2367	37.4817	33.9063	36.8781	34.2483	36.4186	30.4948
13491	30.9188	30.1421	35.6773	33.8931	33.4053	32.3598	31.8535	30.1567	34.4369	32.8299	34.208	34.7244	35.3374	32.2546	36.1095	35.9979	37.6461	34.9214	37.8379	32.361
13492	31.5294	30.3199	35.1262	33.5777	33.1117	32.1713	29.6272	29.5436	34.2121	33.4767	33.9051	33.5983	36.5495	31.7515	36.1668	36.0265	37.7708	33.3973	37.8949	32.1161
13493	30.7025	31.1025	34.9818	34.5316	33.5856	31.6601	28.9876	29.4758	34.7729	33.4291	33.6191	33.2685	35.2567	31.242	36.2871	36.8065	36.7549	32.5829	36.9662	33.034
13494	31.0681	30.0806	33.9924	33.2582	32.7381	31.2911	29.0265	28.4535	33.4303	31.6793	33.4247	31.8387	33.2341	30.7502	35.9387	35.8812	36.76	31.2674	36.2817	31.0852
13495	29.366	30.5066	34.1534	33.6495	31.3901	31.1552	29.1676	28.9581	33.5897	32.3723	34.3876	31.998	33.3353	30.4768	35.4582	35.9641	37.4378	31.4383	36.0974	32.0872
13496	29.2184	29.0064	34.8608	33.1028	32.9016	32.0115	29.6787	27.2506	35.2385	30.7098	34.3305	31.3022	34.2585	31.5096	35.4581	34.3499	37.9641	32.3535	37.2462	30.2451
13497	30.5273	28.9536	35.1885	33.3984	34.0937	32.7823	30.6743	26.9532	35.8532	30.662	34.3495	31.6002	35.8002	31.7363	35.6053	34.229	37.1341	32.3361	37.0225	30.0829
13498	30.8777	30.378	35.9005	34.4744	33.3136	31.9621	30.1862	27.8428	35.5986	32.0814	34.7516	31.3981	36.5435	31.1039	36.9258	35.2674	37.777	32.2858	37.0057	31.6301
13499	31.2273	30.7551	37.0169	35.1999	33.8004	33.5249	30.2789	28.2265	35.5687	32.4636	35.4756	31.4946	35.186	32.7464	36.6697	33.7151	38.8561	33.4561	37.7702	31.8844
13500	32.7277	30.9781	35.6916	35.6778	33.8318	34.1944	30.6729	28.3837	35.3661	32.3095	36.2262	31.6537	35.596	32.0691	36.382	33.1025	37.7774	34.8498	38.988	31.7991
13501	32.6764	32.0558	35.4495	36.5006	34.0223	33.2148	30.7956	28.5503	36.6391	33.6326	35.8818	32.7508	36.2649	30.9366	36.7029	34.6746	37.6547	34.1248	37.4609	33.1851
13502	32.5647	32.4861	36.1841	35.0728	33.5844	33.074	31.21	28.1563	36.1751	33.642	35.4962	32.2075	35.4749	30.9965	37.7052	35.1581	38.3256	34.2927	37.9156	33.7283
13503	31.5889	31.1312	35.7405	33.7857	31.1674	32.6379	30.2176	27.2616	35.5649	33.1171	35.1455	30.9884	34.8183	31.2196	36.7708	33.4483	40.5018	33.6052	38.186	32.5422
13504	31.5027	30.9926	36.6223	34.1468	31.8778	32.8734	29.9525	27.5299	36.128	33.2119	35.8794	31.4995	35.5735	32.3565	37.9413	33.5689	39.6741	34.5573	38.2447	32.1032
13505	32.5094	31.1338	36.2569	34.3916	33.2024	33.0793	29.3712	28.2823	37.4611	33.4977	35.727	32.1644	37.962	32.7119	38.3046	33.8598	39.8347	35.0582	38.7846	32.1137
13506	32.4866	32.436	36.4476	35.0143	32.3451	31.1153	29.6457	28.3407	37.2325	34.6553	37.119	32.5296	37.2847	30.6461	38.6049	34.7283	38.858	33.6759	39.9178	33.5466
13507	31.5315	31.3595	35.9827	34.8021	32.0562	31.7174	29.9529	28.4068	37.8236	33.8909	36.3373	32.3122	37.5343	31.5228	39.0473	34.0672	37.8595	34.0888	38.9249	32.5981
13508	31.4654	30.7072	36.2781	34.8637	32.827	32.4095	31.3794	28.0508	37.7421	33.3551	35.4884	32.2178	37.5963	32.5279	39.7908	33.09	37.8068	34.815	39.279	31.9125
13509	32.823	31.4294	35.9941	35.045	35.2722	32.0114	30.9637	27.4648	38.1809	34.1619	35.6841	32.2382	36.9517	31.8057	39.5653	33.7442	36.8232	33.9679	40.7968	32.8231
13510	32.8425	32.6774	37.4912	35.7169	34.1345	31.8724	30.6091	27.8384	38.7662	35.3949	35.9697	32.7844	37.4482	31.4436	40.0024	34.6589	37.0898	34.3019	39.2664	34.2423
13511	33.7436	32.1573	36.907	34.9337	34.6227	32.0692	30.3795	28.1737	38.5149	34.4124	35.7848	32.7763	37.6119	32.6378	41.6457	34.4119	37.0072	34.8559	38.296	32.7669
13512	33.5026	33.0552	36.3102	36.4553	34.6715	34.3254	30.7289	30.0605	37.2978	35.7349	36.3899	34.21	37.8413	35.1288	41.9754	35.7291	38.2451	36.656	38.77	34.095
13513	33.4207	33.0211	35.5413	35.9	34.4084	33.3537	30.5883	29.4941	37.7393	35.5817	36.3512	33.3224	37.5903	34.2595	41.4852	35.383	39.3347	35.7227	39.0554	33.9711
13514	33.1996	32.5438	35.4331	35.3944	35.368	33.6829	30.6274	29.2981	38.8258	35.789	35.4059	32.6688	38.0137	33.7657	41.7712	35.4518	37.0737	35.4837	40.4344	33.5404
13515	34.2195	33.127	35.1933	35.4027	34.8851	33.5271	31.3998	29.0338	37.588	36.3957	35.8529	32.6212	40.008	33.8446	42.937	36.038	37.7118	34.4635	39.7596	34.2411
13516	33.9207	33.7675	35.1226	35.871	34.7587	33.0262	30.944	29.0774	36.9859	35.5603	36.5412	32.5598	37.758	33.0555	43.896	36.6104	37.1468	34.0304	38.9895	34.9281
13517	34.5152	33.5937	36.3337	35.6825	35.2953	34.0404	31.7529	29.4291	37.7942	34.693	37.2922	32.4854	38.2682	34.0809	43.0237	36.7163	36.6685	34.3488	40.5049	34.8442
13518	35.3224	33.6666	35.4342	35.4743	35.211	33.6422	32.5975	29.1134	37.0097	34.9937	38.2183	32.5117	37.5756	33.4444	42.7556	37.1428	37.1232	33.2473	38.5268	35.6918
13519	35.089	34.6082	35.695	36.0937	36.4261	33.7467	33.1058	30.0431	38.1998	36.3267	38.4971	33.7359	37.4994	33.4713	43.8267	38.6592	36.6531	33.0356	38.0481	37.0205
13520	34.4888	34.1412	35.7325	34.2935	33.2413	33.658	33.5182	29.3412	36.4267	34.7081	37.6263	32.8207	37.6851	33.7758	41.7131	37.5772	35.9069	32.5439	37.8461	33.9883
13521	35.2616	34.2043	36.1239	34.5534	33.3359	33.596	33.5152	29.7528	35.8088	34.3748	37.8348	33.0156	38.0672	35.2242	41.5623	37.5958	36.2655	33.3855	37.8663	33.3648
13522	35.7838	34.6187	36.9114	35.3743	33.3707	34.7893	32.9992	30.4815	37.2869	34.9991	36.7586	33.7518	37.9359	36.5937	41.0692	37.7979	36.8145	34.9734	37.3228	33.5065
13523	37.3642	35.652	36.1103	36.1323	33.3109	32.2345	33.7464	30.6207	36.551	35.0428	36.812	34.6544	38.7679	34.6043	41.1157	38.9574	36.3586	33.0529	38.1914	34.3125
13524	35.9767	36.3118	34.4534	36.5203	32.8341	31.665	33.7678	31.6338	35.9418	35.2671	36.4411	34.3668	38.0652	33.8917	40.4758	39.8736	35.6737	33.5494	38.8068	34.4413
13525	36.045	35.8877	35.1953	35.2814	32.8649	31.4627	33.7438	31.9942	35.068	33.6244	36.5021	32.982	37.7771	34.1131	39.9438	40.0288	36.335	33.4191	36.9874	33.7447
13526	36.4399	34.8852	33.9285	33.6581	32.3677	30.5665	33.9934	32.0947	34.248	32.6646	34.7011	31.4259	36.4764	33.9303	39.2398	38.7944	36.7425	32.3809	37.0475	33.4411
13527	34.2378	34.9076	33.054	34.6947	32.2471	29.9663	34.8071	33.2143	33.5009	33.206	34.9252	31.5704	36.4878	33.8614	37.0193	39.7797	37.8457	32.5492	37.9966	35.3799
13528	33.3761	33.2146	31.9358	32.6728	32.9789	30.1936	34.543	32.8797	33.9041	31.6654	35.313	30.4202	36.5522	33.242	36.9576	37.6782	36.8143	31.5046	38.1397	33.5254
13529	32.7598	32.8873	32.4398	31.8559	31.7113	30.0364	34.5132	31.9034	34.4422	31.2011	33.1325	29.4006	37.0452	33.0185	37.8272	37.2122	36.2959	31.1286	36.7959	32.4367
13530	32.9406	32.5452	32.6088	31.6477	30.4856	30.6102	34.7923	31.7537	34.1423	30.5958	33.9063	29.3447	34.87	33.356	38.8595	36.6911	37.0896	30.9402	37.6479	31.8045
13531	31.7799	31.7216	32.5792	31.7174	30.2593	30.6673	30.9788	31.4444	33.9397	30.0465	33.4191	28.4665	34.1436	34.5499	38.364	35.4361	36.3657	31.2304	38.5498	31.6813
13532	32.6892	31.407	33.3361	31.3972	31.1543	30.2877	32.2342	31.528	34.9022	29.7237	34.4311	28.4788	35.5748	34.1099	38.9828	35.5529	36.3501	30.708	37.104	31.7772
13533	33.6616	32.0213	33.0452	31.6067	32.2994	28.6366	31.4539	31.1918	36.1464	30.9204	34.1845	27.8831	34.9727	33.2066	37.7224	34.4981	36.6848	29.4657	38.2626	32.2902
13534	32.3169	32.9431	33.8855	32.5887	30.4733	28.5892	31.9388	31.7863	36.5246	32.4277	34.6166	28.0885	34.3667	33.5121	36.9569	35.3047	37.0647	29.7235	37.1434	33.8937
13535	32.9652	32.2359	34.6642	32.611	30.2624	29.4728	32.6583	29.0594	37.4182	32.3673	34.8254	26.5473	35.7639	33.4418	38.0841	32.8787	36.9738	30.3019	36.3141	32.9865
13536	33.7363	32.4884	34.566	33.1625	31.6325	31.1021	32.6189	29.9797	37.5566	32.5353	35.4092	27.5088	35.8143	34.1654	37.8872	33.2397	37.8932	31.8524	36.0415	33.0831
13537	34.4841	33.1653	35.3295	33.948	31.4321	29.4179	32.8479	30.0092	36.3622	33.2544	36.9204	28.4993	35.7506	31.9963	36.8924	34.4373	37.763	31.0009	36.6214	34.1744
13538	35.1186	34.4424	34.8829	33.7371	31.3693	29.299	33.2019	30.2937	38.1181	34.5729	37.204	29.573	36.8007	32.1114	36.8257	35.3729	37.6435	31.0998	38.4203	35.2086
13539	35.5695	34.6997	33.7908	33.5342	32.5128	30.7199	33.4259	30.4212	38.2169	34.5819	36.1052	29.9253	36.1213	32.5575	37.056	34.0901	37.5968	32.5353	38.3628	33.5518
13540	35.6068	35.0522	33.8893	33.1943	32.7847	30.6797	33.0948	30.3342	36.8233	34.6974	35.1744	30.5044	35.0139	31.2326	38.2463	34.4588	37.1433	31.7692	38.0172	34.2051
13541	34.6701	34.9026	35.2827	33.1232	33.1197	30.5021	33.4452	30.5905	36.4511	34.9224	35.0419	30.9254	35.0374	30.6912	37.4975	34.7231	37.0792	31.359	37.2825	34.3088
13542	36.4086	34.5553	34.3984	33.663	33.8507	31.4731	33.6819	31.1928	37.2425	34.2339	36.2514	31.1406	34.9095	32.1446	37.2271	33.5645	37.5918	32.6033	36.8389	32.9408
13543	36.8285	36.1747	34.3305	34.6757	34.1675	31.4512	33.7306	32.206	38.8687	36.0481	36.8233	32.2657	34.3512	32.4133	36.7959	34.8839	38.0807	32.9541	36.3211	34.4813
13544	36.4713	36.7358	34.1296	33.3175	33.6012	31.9026	34.7208	32.2261	39.5441	36.1536	36.8563	32.378	34.8852	32.7459	36.0421	35.602	39.3003	33.2291	36.0422	33.7151
13545	36.2866	36.1739	33.8373	32.9291	32.9302	32.5747	35.0249	32.4638	39.1859	34.9777	35.9254	31.9866	35.3578	31.6768	35.459	34.7558	39.1867	33.8881	35.5456	31.9169
13546	36.4655	35.8315	34.8281	32.9281	32.9251	33.0164	35.4031	32.6909	38.2232	34.2087	34.9747	32.1059	35.4686	31.2433	35.458	34.407	38.3324	34.0284	35.0547	31.8607
13547	37.2823	35.7854	34.6353	33.2154	32.9277	32.3165	35.0345	32.5246	37.6498	34.6992	34.8503	32.2775	34.9656	30.2849	35.129	34.4685	38.0559	33.6445	35.054	32.6162
13548	36.5508	36.0417	33.8244	33.6925	32.9673	32.1937	35.2557	33.3142	37.6179	36.0692	34.7158	32.8594	34.8099	30.4502	35.0442	35.5173	37.9023	34.058	35.4425	33.1871
13549	35.6787	35.8124	32.5763	33.1879	33.0251	31.0846	34.9348	32.8092	36.9108	36.4871	34.1603	33.4861	34.0468	29.5862	33.6736	35.6225	38.5011	33.0778	35.5201	33.5721
13550	35.0191	35.4678	31.7899	32.0915	33.5942	29.9837	34.282	32.2659	35.9394	35.8343	34.0168	32.8672	32.8383	28.8574	33.3634	35.0663	40.0588	32.0639	34.3832	33.4848
13551	34.7117	34.8114	32.2478	31.218	33.3538	30.4226	33.831	31.7875	35.8873	35.4489	33.9602	32.0817	33.9854	28.9083	34.3443	34.4639	38.7926	32.3934	35.5836	32.0801
13552	34.7313	34.4179	32.3835	31.0315	33.1456	31.176	33.6905	31.7827	35.468	34.6258	34.268	31.7244	35.3888	30.0338	34.1785	34.0975	37.6411	32.8637	35.0324	31.684
13553	34.7759	34.5823	32.3238	31.4617	33.0734	32.4194	33.5744	32.177	35.8864	34.8564	35.7933	32.1757	34.0734	30.2023	35.4338	34.1033	38.3264	33.9977	34.896	30.8962
13554	33.663	33.6679	32.2618	31.5175	32.8866	32.0538	34.3157	31.5354	36.6858	34.3532	35.9962	32.017	31.8858	30.0032	35.1568	33.8864	39.0028	34.5228	33.6665	30.0034
13555	33.394	33.4054	32.2829	31.7044	33.7227	31.9224	36.1609	31.3465	36.1812	33.9198	36.7278	31.6761	32.6571	29.8489	35.0812	33.8473	39.1409	34.2114	34.2149	29.9064
13556	32.9581	32.9174	31.9872	30.8443	35.2725	31.8887	34.1392	31.2303	36.5793	33.1447	34.9098	31.2942	33.4516	29.2893	34.132	32.9238	39.901	33.598	34.1021	29.6727
13557	32.2893	31.7115	33.2055	30.2093	32.88	30.9881	33.9709	30.7212	36.3532	32.9488	34.6869	30.1933	33.6355	28.5692	34.2168	32.4159	38.8162	32.6089	35.3769	29.529
13558	32.9896	31.5684	32.8498	30.8637	31.2204	31.6026	32.4012	31.625	36.1128	32.9308	34.6159	30.9798	35.0859	29.6386	33.9195	32.2797	38.352	33.5154	35.3945	29.6735
13559	31.691	31.6198	32.3774	31.0005	31.7377	33.0462	31.3627	32.057	34.9353	33.15	34.4137	31.6059	33.5258	31.5319	34.8911	31.966	38.5755	34.4703	35.2989	30.4537
13560	32.8402	31.6913	32.0235	30.8473	32.9993	31.7146	30.6098	30.5174	35.0148	32.3115	34.2505	31.1734	31.9216	29.5123	34.5803	31.4037	38.2154	32.7449	36.5294	29.6943
13561	32.8492	32.5974	32.0249	31.1942	33.3867	30.0258	31.4678	30.6332	34.8312	33.1835	34.8516	31.5508	33.0777	27.8596	34.4631	32.4498	37.8949	31.6072	36.1203	30.6136
13562	32.5624	31.3419	32.492	31.3878	34.4251	30.7707	31.0741	29.4751	35.7122	32.5745	34.4345	30.3393	33.9169	28.7985	35.6722	32.2346	38.7173	32.2421	36.1455	30.173
13563	32.0598	31.159	32.9977	31.165	33.5622	32.0597	31.6818	29.5177	35.8432	32.5117	34.4297	30.7651	33.1269	29.8775	35.3015	32.0627	40.3195	33.138	37.0642	30.0351
13564	31.7417	30.2647	32.3493	30.3463	31.5734	32.0495	29.2609	27.9074	35.0126	31.6012	34.9588	31.0083	33.6653	29.7639	35.7842	30.5887	37.1578	32.895	38.2311	29.6676
13565	31.5467	30.4554	33.3394	31.3747	32.4778	32.3966	28.5358	29.0581	35.7608	31.6406	34.6897	31.8543	35.4866	31.0327	36.5253	31.1022	36.7329	34.0799	38.7467	29.8968
13566	32.3616	30.336	34.0941	32.0744	32.9011	31.6026	29.3223	28.7297	35.2738	31.4751	35.0927	31.9439	34.4364	30.66	37.526	30.9102	37.0116	33.2231	37.2965	29.4928
13567	31.8935	30.9582	33.2703	32.323	31.7945	30.3324	28.5857	28.3778	35.4573	32.3895	34.6704	31.6561	34.0057	29.263	37.9138	31.4407	37.3294	32.0302	37.2634	30.0934
13568	31.9938	31.2341	34.1778	32.7813	32.6208	31.4596	29.6601	26.9282	36.1833	32.5024	35.4144	31.3388	33.7825	30.4112	36.3673	31.2438	38.646	33.1422	38.9135	29.8596
13569	32.3567	30.716	34.1231	32.5304	33.5551	31.3632	29.1372	26.2376	36.5925	31.7352	35.8329	30.538	34.6957	31.0476	36.7458	31.1931	37.2551	32.4894	39.0984	30.0431
13570	31.919	31.9058	34.3845	32.7265	31.3845	30.4769	29.7635	27.0444	37.4127	32.6085	34.9369	31.5583	36.406	30.4067	37.7957	32.4679	37.1267	31.946	37.7398	31.6571
13571	30.5757	29.6196	31.653	30.5876	29.546	30.0199	28.9462	25.8654	36.6796	31.8779	33.7079	29.6186	33.6395	29.8936	37.0801	30.4124	36.7477	32.3006	36.9897	29.9519
13572	31.031	30.175	32.0341	31.3425	29.7681	31.6305	29.36	27.176	37.3378	32.7054	33.6679	30.7356	33.5014	31.8116	36.3536	31.0576	38.7836	34.246	38.2268	30.6006
13573	31.8007	30.557	32.2993	30.9322	30.9221	29.6649	30.5692	26.932	38.7798	33.5786	33.4178	30.8699	34.7586	30.1813	37.1812	31.8767	36.6991	31.8472	39.9736	31.1557
13574	32.4232	31.576	31.7697	31.0922	32.6077	29.5055	31.1385	27.2792	39.9831	34.8617	33.7094	31.641	36.6862	29.9067	37.9621	33.1471	37.0235	31.9469	39.0048	32.3478
13575	30.9779	32.3093	32.4928	31.4745	31.685	29.4695	31.265	27.6651	39.861	35.8405	35.0881	31.5537	33.9891	29.6553	39.3171	34.254	37.7194	31.7127	39.7828	33.8181
13576	31.013	30.2505	33.1036	30.2437	31.2902	30.3784	31.2925	27.7254	40.5745	35.4495	35.2559	30.3783	34.0089	30.4925	38.7796	32.4073	36.7599	32.506	39.4398	32.1891
13577	32.4315	30.9783	33.2561	31.1225	32.8187	32.2692	32.947	28.7906	40.2647	35.9195	36.4755	31.0516	34.6517	32.2378	39.3903	32.572	36.8169	33.6934	38.4651	32.7648
13578	33.2444	32.0368	33.389	31.6321	33.8704	30.8586	31.7255	29.0762	40.4503	36.2073	35.2357	30.8115	33.9038	31.3102	39.6661	33.4421	36.6424	31.6403	38.3121	33.7075
13579	32.9785	32.5645	34.8098	31.5425	30.9836	30.4375	32.1701	29.14	38.9828	37.2393	35.7215	30.4677	33.4923	30.6973	39.2409	34.584	36.1657	31.7861	38.6339	34.4079
13580	33.5496	32.1082	34.8087	32.2527	31.1798	31.9282	32.3831	29.5315	39.5882	37.0571	36.1356	30.5719	33.9696	32.1631	38.9938	33.3794	35.6734	32.5661	38.4582	33.3053
13581	32.704	31.5631	34.2776	32.2116	31.2276	33.2432	31.9581	30.4394	38.2287	36.6088	34.5889	29.8997	33.6991	32.1215	38.288	33.154	34.898	33.1102	38.6795	33.9067
13582	33.9422	32.3386	33.0555	32.8712	31.2635	30.7166	32.3627	29.7417	37.9976	37.3294	34.3258	30.6839	34.0341	29.6684	38.7419	34.1707	34.3991	31.5744	37.1791	34.9874
13583	32.2304	33.1707	33.5128	33.4507	30.7705	30.4765	31.7701	30.1504	37.6399	38.0229	34.377	31.6012	33.7315	29.5175	39.137	35.8528	35.1702	31.5758	37.5092	35.9601
13584	33.2588	32.1401	33.5939	32.1077	31.3814	31.4104	32.0655	29.7154	38.0924	36.905	34.8821	31.1777	33.7512	30.3622	37.6515	35.5732	34.1636	32.2682	35.8852	35.0478
13585	33.9025	33.0709	32.4516	32.4178	32.1228	31.2831	32.007	30.0892	37.9969	37.7046	35.4015	31.6073	34.8838	30.1456	38.4807	36.1259	34.5237	31.7108	36.7468	34.9526
13586	33.4517	33.7083	32.0797	32.2582	31.997	30.6595	31.4719	29.8998	37.119	37.3643	34.5528	31.6473	33.0309	29.5043	37.8053	36.1115	36.441	30.9956	37.3668	34.1489
13587	33.5076	33.3538	31.7466	31.1322	31.772	30.6347	31.6158	29.2502	35.4833	36.7033	35.0743	31.4666	34.0947	30.1811	39.1249	35.5819	35.38	31.0345	38.7543	33.4041
13588	33.9028	33.2537	31.7539	30.8823	31.3676	31.0554	31.3296	29.0994	36.3257	36.1889	35.1517	31.4025	36.3709	30.8061	39.9508	35.714	35.4864	31.4164	37.343	33.1118
13589	34.0622	33.3309	32.5335	31.2041	32.3703	31.3696	31.1422	28.9027	35.1455	36.5762	36.7268	31.4832	33.712	31.0754	40.4818	36.2032	35.7735	31.1614	36.9287	33.8663
13590	33.9815	32.8626	31.8577	30.8013	30.8537	31.5225	31.1771	28.7073	36.3632	36.7388	37.2162	31.8267	33.4506	31.0905	40.2625	36.2109	35.7678	30.5877	36.8089	33.5427
13591	32.72	33.3003	31.8164	30.6284	31.9471	30.8499	32.2249	28.0751	37.3137	35.9965	37.3931	32.2924	33.4784	30.8613	39.4595	36.3371	36.5797	30.104	36.0282	33.7562
13592	33.4165	32.1792	32.0755	30.5955	34.3137	31.5232	32.2398	28.4027	37.4218	34.7279	36.7037	32.2168	33.9765	30.6795	39.6116	34.8936	37.8616	31.1788	36.6477	32.3541
13593	32.7752	32.5216	33.7135	31.373	31.2645	29.2114	32.4061	28.8241	36.3544	34.4772	35.7324	32.0519	33.5425	29.2385	38.9224	35.483	38.6309	29.6256	35.5865	32.7648
13594	33.449	31.9757	33.9766	31.2975	30.456	29.718	32.1266	28.0999	36.0055	33.254	35.7748	32	33.6535	30.1829	39.5332	34.6901	37.0383	30.1418	36.3293	31.124
13595	33.1325	31.9155	33.4344	31.3946	30.4857	31.756	30.5494	29.361	35.1138	33.4892	36.2695	33.4923	34.1601	32.3682	38.0516	34.1793	35.4991	31.7991	36.5765	31.4084
13596	33.923	32.626	32.5537	32.0813	31.2332	29.5865	31.3007	29.1968	35.3261	34.6093	37.4221	34.2937	32.7602	29.6068	39.1177	35.3405	35.7044	31.0088	37.7743	32.3932
13597	33.726	33.3045	31.9493	32.3843	32.463	29.4713	32.0045	29.008	35.385	34.0087	36.6129	33.6025	31.1355	28.4572	39.5653	36.0198	35.397	30.9428	36.9122	32.6703
13598	33.1381	33.2477	31.2865	30.4225	32.6172	29.3292	31.7995	27.9438	34.3023	32.6208	36.3874	32.4466	30.835	28.7108	38.9235	34.0944	35.4315	30.9058	35.9316	31.3187
13599	33.3332	32.9762	32.0298	30.5115	33.8437	30.0164	30.7915	28.0579	34.8831	32.3041	36.0541	32.5024	30.9057	29.3745	39.3089	33.8611	35.9532	31.4652	36.1629	30.8415
13600	33.4557	32.9679	32.8673	30.6139	32.7682	30.8519	31.2495	28.4312	34.691	31.8438	35.7424	32.8112	31.2205	29.403	39.5897	34.0696	35.8906	32.3795	36.0639	30.1213
13601	33.9637	32.9121	32.0452	30.3995	30.7093	31.8461	29.7932	28.3372	35.1799	31.4936	34.7446	32.027	31.3076	29.4743	38.8459	32.9909	35.0636	32.6652	37.5222	30.0798
13602	32.3424	32.3513	31.9838	31.0039	30.2162	32.6763	29.6831	29.2603	35.3387	32.127	34.0486	32.9108	31.0502	30.0982	39.1057	33.1962	34.5558	33.277	36.2987	30.3718
13603	32.9271	31.8653	31.7079	30.7143	30.0975	31.6718	29.1489	27.8995	35.3806	31.9238	34.1273	32.2501	30.9904	28.3765	40.4127	32.8625	34.9748	32.2036	37.8495	29.9035
13604	33.2372	32.6595	31.152	30.7311	30.3124	30.1972	29.3656	28.3085	35.3396	32.9224	33.6478	31.8562	31.3972	27.3357	39.819	33.7286	35.4182	30.8355	36.7057	31.111
13605	33.423	32.6704	29.9043	30.0535	30.6701	30.2516	28.6619	27.6597	35.4352	33.2752	33.3304	31.3026	31.8468	27.719	41.345	33.3172	34.6395	30.4062	38.0778	31.7918
13606	32.9041	33.0218	29.5971	29.9464	31.0211	30.2426	28.6345	27.7911	36.4166	33.7611	32.0181	31.4533	32.066	27.0908	39.4212	34.0764	35.0863	30.2552	36.4218	32.8982
13607	32.7083	32.5413	29.5952	29.1806	30.8258	30.2052	29.3426	27.4573	35.3765	34.173	33.7258	30.7629	32.0666	27.7968	40.4814	34.2888	35.2259	30.2038	36.6484	32.7521
13608	33.3097	32.7071	30.0237	29.231	31.1437	30.6197	29.3393	27.7488	37.315	33.7429	33.3611	30.5962	32.2087	28.3708	38.4603	34.5411	34.8408	30.8029	37.5897	32.7664
13609	33.8999	33.0838	30.5743	28.7585	31.5676	30.6689	30.4522	27.3763	36.5511	33.8757	33.2329	30.8509	32.6601	28.2034	38.3287	34.9044	33.7876	30.806	37.987	32.9568
13610	34.8253	33.1534	29.3635	28.9328	31.9698	30.7656	30.5218	27.2557	37.5963	34.607	31.8984	31.04	33.3222	28.2525	38.8501	35.2985	33.8652	30.5581	36.212	32.8427
13611	34.0249	34.4379	31.0462	30.229	32.0889	31.2275	31.5084	28.2445	35.9188	35.9733	31.8476	31.5192	32.8584	28.6375	39.3899	36.9244	34.2215	31.218	37.9987	34.4085
13612	36.0242	33.9976	30.469	28.9746	32.2248	31.6803	29.7874	28.0748	35.9239	34.9759	32.342	29.9449	32.8462	28.9719	39.0901	36.9773	34.5176	31.4728	37.5793	32.6608
13613	35.7154	35.7268	31.3177	30.3946	33.2367	32.2916	29.6022	29.3551	36.8449	36.9993	33.3936	31.2341	33.2068	29.4807	40.4499	39.0378	34.4648	32.2786	36.295	34.7201
13614	36.5643	35.4565	30.6429	30.201	34.1051	32.2875	30.073	29.8411	37.7426	36.3151	32.9337	30.975	33.5639	29.582	39.3381	37.5345	35.3446	31.5371	36.6941	33.5487
13615	34.5857	36.1483	30.7086	31.3113	34.0442	32.5483	30.8077	30.7279	37.227	37.3027	34.2357	31.4384	33.3609	29.993	37.7618	38.5455	35.2971	32.0172	37.8019	34.9367
13616	34.2401	34.0227	31.3678	30.35	34.0475	32.8715	30.6285	28.9417	38.6706	35.4254	34.2408	30.3014	34.0813	31.194	37.7526	36.8372	34.5304	32.3879	37.4893	33.2873
13617	35.1088	34.0898	31.8685	30.0157	34.1445	33.5666	31.3218	28.5339	37.7499	35.266	33.3386	30.2177	34.0033	31.4165	38.5896	36.5982	35.3612	31.772	38.7787	33.1636
13618	35.4766	34.0126	30.3048	28.9315	33.7981	33.0814	30.5485	27.6218	35.1026	35.0672	31.9946	29.8083	32.1688	29.8647	37.6799	36.2897	34.8313	29.4227	37.3098	32.8457
13619	34.5268	34.6697	30.9115	29.4474	33.4736	33.1768	29.7999	27.9249	35.0032	35.629	31.8673	30.0056	32.2859	29.2656	38.755	36.2482	34.6688	29.1193	36.6063	32.5905
13620	35.3684	33.8299	30.4139	29.1464	33.7454	33.0501	29.2776	27.683	35.217	34.2373	31.5584	29.3466	32.3081	29.3607	38.2256	35.5414	35.1242	29.1791	36.5062	30.954
13621	34.6828	35.0888	30.2526	30.3875	33.8336	33.1012	29.4779	28.5251	34.365	35.5777	32.7609	30.2489	33.2408	29.6649	38.2265	36.9051	35.007	29.5152	36.3799	32.6451
13622	33.4155	34.3899	29.9413	30.0426	33.0274	32.9697	29.8103	29.085	35.8268	35.1053	31.8075	30.1727	34.7318	29.4508	38.287	35.9047	35.1547	29.631	36.2707	32.3018
13623	33.3369	33.0115	30.3959	29.6731	33.7505	33.2692	30.8649	28.9785	35.3982	33.8231	32.2424	29.5355	34.5657	30.5573	38.2235	34.5129	35.3245	30.3055	36.3485	31.0411
13624	33.2341	32.2032	29.6177	28.6671	33.7586	33.1907	30.5172	28.0551	35.2431	33.4049	31.6347	28.9747	33.8636	29.7673	37.8103	33.8818	35.8239	29.8593	36.3756	31.1121
13625	32.317	32.2041	29.5062	28.0039	34.1448	32.4195	30.8552	27.818	34.688	34.0021	30.6903	28.9854	33.464	28.5843	37.7608	33.6305	34.7319	28.9412	36.9682	31.9944
13626	32.9532	31.3467	29.1494	27.6319	34.4868	31.8143	29.5055	27.1913	33.4657	32.7158	30.8174	27.8917	32.9052	28.643	37.0154	33.3853	34.4655	28.8242	36.2728	31.3805
13627	31.9758	31.8543	29.1403	28.0627	33.6554	31.891	29.1695	27.7255	33.6152	34.0448	30.5352	29.0822	32.1938	28.6449	38.1386	34.4933	34.794	28.7202	36.3521	32.4821
13628	31.8815	31.2996	28.4787	27.3073	33.17	32.5274	29.3461	28.0346	33.907	33.8652	29.8553	28.1466	31.944	29.4258	37.4073	33.8259	36.0374	28.936	36.9474	31.6269
13629	31.1721	31.1326	28.7587	27.9248	32.4935	32.6342	29.1335	28.481	33.0901	33.2796	31.1471	27.5524	32.9654	30.8735	37.299	33.7993	33.8386	29.6021	37.3449	31.1018
13630	30.5083	30.2878	29.2803	28.1044	32.3194	32.3272	27.6964	27.4798	34.4716	32.7672	31.1882	27.5884	34.8814	30.6842	37.6916	33.5985	33.2557	29.5946	38.4302	31.2437
13631	29.0911	28.729	28.2265	26.8051	31.1493	31.6042	27.9377	26.8462	33.2068	31.6425	30.4735	26.1322	32.1127	29.4839	36.0316	31.9687	32.5472	29.2822	36.8967	30.125
13632	29.414	28.925	28.0779	27.207	31.0569	31.5622	27.9177	26.4342	33.8881	31.8104	31.0702	26.5456	31.8935	29.4579	35.9478	32.0107	33.0286	29.8203	38.5497	30.1983
13633	29.2782	28.8672	29.0488	27.6575	31.6877	31.6336	29.0373	26.5229	34.5342	31.8907	31.6338	26.9721	31.9372	29.8298	35.6642	32.1274	33.5608	30.3183	36.6785	30.0177
13634	29.9207	28.2942	29.2242	27.4441	31.6392	29.8892	28.7126	25.4273	33.9144	31.539	31.5938	26.236	32.5248	29.3332	37.3655	32.0338	33.3689	29.1912	36.3324	29.5318
13635	29.4446	29.2292	29.8874	28.1263	29.1621	29.6964	29.0675	26.315	33.6847	32.6534	31.22	27.0706	33.0565	29.3139	35.6761	33.2456	34.536	29.2014	36.9302	30.7586
13636	28.8887	27.9216	28.6381	26.7156	28.9055	29.5016	29.0759	26.4633	32.4397	31.0885	32.4581	27.1789	32.6701	29.0997	34.7313	31.6843	31.1903	29.3848	36.6603	29.2764
13637	29.1403	28.1558	29.2556	27.8302	28.934	30.821	29.177	27.8983	34.2994	31.5845	32.5679	28.2252	34.6799	31.1732	35.5186	32.2316	31.061	30.9101	36.3655	29.3878
13638	29.5842	28.5119	29.0656	27.5343	29.2032	28.5552	30.0394	27.5412	32.1504	31.6729	32.8747	28.1496	34.0498	28.9996	35.9686	32.2843	30.9381	29.1009	35.3169	30.0611
13639	30.0537	29.403	28.5145	27.667	29.6153	28.4262	30.4316	27.9622	32.2712	31.0817	33.2054	28.573	33.602	28.5253	36.253	32.9499	31.3779	28.8552	35.5763	31.1764
13640	28.6495	28.9523	29.1949	27.941	29.5822	27.1537	30.7885	27.491	31.5228	29.4129	31.841	28.6705	33.489	28.4887	33.7191	31.4731	31.3187	27.3312	36.1563	31.2617
13641	30.056	28.275	29.1914	27.1123	31.4492	27.4963	31.1293	27.501	32.1149	28.6662	32.5648	28.5538	34.2884	29.2134	33.6784	31.1061	31.1255	27.8646	36.6991	30.6272
13642	28.02	29.1748	29.7509	27.8607	29.7241	27.6074	31.0141	28.1407	32.2131	29.6275	31.6078	29.2569	34.6725	29.2452	34.7703	32.5264	31.0447	27.5185	35.3126	31.4701
13643	28.3339	27.447	29.7707	27.4332	29.0799	28.3584	30.8603	27.8219	31.3805	28.1264	30.8654	27.6292	33.8929	29.5342	35.1017	30.5949	30.825	27.693	34.6615	29.4761
13644	28.9307	27.9747	29.8087	28.4128	28.9706	29.9124	30.9519	29.1074	31.3954	28.7075	31.7343	28.5561	33.9052	31.5344	34.3045	31.1741	31.4444	29.4311	34.872	29.6379
13645	29.5997	28.5928	29.5474	28.852	29.4004	28.2779	30.937	28.7797	32.187	28.9416	31.7527	29.1199	34.1884	31.5731	34.0108	31.5855	32.3082	27.3858	35.8437	30.3213
13646	30.4704	29.2903	28.5197	28.756	30.2094	28.2623	31.4843	28.9307	32.897	29.7448	30.7943	29.4182	34.4586	31.2223	34.3633	32.6115	34.6716	27.1756	36.6317	31.2225
13647	29.9685	29.8981	28.1917	28.2545	29.895	27.8438	31.7777	28.992	32.237	30.4179	30.0686	29.6268	34.7637	30.3576	35.4289	33.2733	36.3316	26.6423	37.768	31.8641
13648	30.103	29.8812	29.0902	27.1536	29.9121	28.6442	31.7073	28.8281	32.0758	29.7155	30.5593	28.9949	36.9827	30.8281	36.5692	32.7751	34.6243	27.0676	38.4871	31.356
13649	31.2567	29.9683	29.894	27.1027	30.4824	29.4486	31.1292	28.9989	32.3075	29.8839	32.0834	28.8469	37.3842	31.4654	37.8447	32.7559	34.5405	27.6501	37.8828	31.3624
13650	31.698	30.5117	29.433	27.8315	30.797	28.9945	31.502	29.0918	33.2468	30.7417	33.1129	29.2179	34.5151	31.5424	38.6426	33.5275	36.0438	27.8638	39.126	32.4194
13651	30.7991	31.2005	28.8582	27.6313	31.9328	28.4073	32.4898	29.0082	33.8987	31.092	33.4318	29.028	33.9994	30.4399	37.6932	33.7812	35.8868	27.0013	38.5953	32.6638
13652	30.1244	29.9357	29.0121	27.2668	33.5665	28.4843	33.9101	28.0079	34.0425	30.2344	33.6422	27.6946	34.6881	31.0131	39.1857	32.3834	35.3497	26.8254	37.5929	31.2731
13653	30.2201	29.6704	30.0294	27.0007	33.8939	29.1199	33.6897	28.0915	33.7567	30.2299	34.0951	27.3551	34.1928	31.7127	37.8451	31.8115	34.9616	27.0408	36.0645	31.2562
13654	29.5104	27.9465	29.5905	26.0841	29.4318	28.7297	31.646	27.4977	31.3996	29.0206	34.861	27.1195	32.134	31.4372	36.6504	30.2585	34.807	27.2814	35.1329	29.8973
13655	30.3783	29.0428	30.4052	27.8242	28.9407	30.5883	32.2485	29.3631	33.4859	30.1917	35.2782	28.7436	31.761	33.7853	35.5287	31.5875	35.8771	29.6774	35.6279	30.9615
13656	31.0495	29.8307	30.4185	28.6704	30.0544	30.7025	33.3223	30.2894	33.9302	31.1649	34.9923	29.7429	30.6579	34.2826	35.2234	32.3519	34.8583	31.7651	36.7515	31.5619
13657	31.0356	30.6786	30.8096	29.0993	30.5173	27.8754	32.4523	29.0771	33.5348	31.4132	34.631	30.0169	29.8638	31.158	35.8754	32.9222	34.391	29.3485	36.9291	32.6175
13658	30.2526	30.1771	32.3798	29.7963	30.1006	27.5144	32.2046	29.2655	32.2384	30.4109	34.7272	30.5589	28.6363	30.8599	37.2987	32.6432	35.0865	28.4427	37.6458	32.9297
13659	31.9376	29.9174	32.8327	30.2666	30.1215	29.0093	31.5119	29.8105	32.0058	29.8576	35.0809	31.1414	28.8926	31.9873	37.3449	32.2146	34.7426	29.4945	38.6659	32.0064
13660	32.3268	31.7455	32.3389	31.4164	31.2587	29.5814	31.1591	31.0468	32.6627	31.7271	35.363	32.5019	30.7463	31.7779	37.8381	34.3043	34.4126	30.1445	37.7194	33.7539
13661	31.6244	31.6321	31.3421	31.1538	32.1124	29.0411	30.0184	29.2643	33.3872	31.6904	34.279	32.5164	28.9012	29.8363	37.9364	32.3633	34.6394	29.6784	37.8389	32.8072
13662	30.411	30.9031	31.292	30.3211	31.3228	28.8513	30.2547	28.5781	33.4159	30.9616	34.171	32.0168	28.3917	28.7985	36.8412	32.0462	34.0883	29.2539	39.2817	32.27
13663	30.2639	30.0549	30.9102	30.2982	31.4662	29.9139	31.4208	27.769	33.8718	29.7716	34.5892	32.047	29.1366	27.9012	37.3272	30.764	34.2187	29.9105	38.0187	31.0986
13664	30.929	30.1293	31.7623	30.7539	33.0846	31.0911	31.0583	27.7643	34.9338	29.8529	34.5902	32.4335	29.1799	27.9117	38.0773	30.5303	34.5716	30.8719	37.0354	30.8653
13665	32.1218	30.6198	32.1882	30.5465	33.3148	31.2354	31.1095	27.2546	34.7217	30.3365	34.9783	32.6119	29.2225	26.925	37.2341	30.6953	35.2379	29.4722	37.0198	31.5448
13666	32.607	31.8566	31.9888	31.2337	33.3987	31.2301	31.1243	28.0381	35.5762	31.7476	35.4646	32.8585	29.6826	27.1249	36.6864	32.1423	35.9719	29.9847	38.2606	33.1384
13667	32.9078	32.0801	31.7279	31.682	34.0764	32.5564	30.6027	28.8264	36.8475	31.9779	33.979	33.2663	30.887	28.6519	36.3448	32.3105	35.4193	31.432	38.2009	33.375
13668	33.6708	32.6279	31.3333	31.4933	33.8661	32.7257	31.1534	28.6308	36.3629	32.7978	34.1247	33.6689	31.3474	27.1982	36.4914	32.8656	35.9275	31.3868	39.1746	33.7705
13669	33.4822	33.3457	31.3325	31.1187	34.0142	32.5688	30.8176	28.7497	35.9477	33.791	33.888	34.1509	30.0757	26.5768	35.4593	33.7575	36.071	31.2233	38.1283	34.5892
13670	33.9023	32.9363	32.3171	30.4067	34.1509	33.337	31.0928	28.4628	35.5856	33.5915	34.0381	33.4045	30.5827	27.5543	36.728	32.809	36.8535	31.4584	37.9215	33.7088
13671	34.7765	33.1396	31.118	30.14	34.8543	32.5901	30.2894	27.9806	35.6071	33.7238	32.8799	33.3698	29.8809	26.5822	35.0897	32.9958	37.5168	30.8354	37.2709	34.0129
13672	34.1606	33.8674	31.0714	30.7345	34.2813	32.3737	30.3333	28.6178	34.8378	34.9493	33.8553	33.7502	30.7154	26.6009	34.7244	34.4139	36.7253	30.4783	37.6819	34.5382
13673	33.9253	33.7786	30.7355	30.0827	33.3755	32.714	30.4393	28.433	36.0618	34.211	34.3179	32.6782	30.5452	26.7062	34.5091	33.9483	35.6811	30.581	39.1878	32.9313
13674	32.6872	32.4446	30.7333	29.7622	32.8896	32.5063	30.7316	28.7774	34.2414	33.2126	34.7307	31.809	29.2226	27.5031	34.3129	32.8029	35.3237	30.8272	37.1865	32.2618
13675	33.6228	32.5022	29.9218	29.2796	33.0323	32.7207	30.4778	28.9421	34.2336	32.629	34.1034	31.5093	28.713	27.5461	36.0289	32.5531	35.545	30.7034	37.4958	32.0083
13676	33.5493	33.2899	30.4043	29.6319	34.1623	31.4369	29.563	29.4345	34.3273	32.5264	34.0288	31.3752	28.7546	26.2475	35.7989	32.9463	35.3581	29.9003	37.198	32.3254
13677	34.6979	33.3617	30.8743	29.2107	34.7924	32.2631	29.2838	29.5442	34.7017	31.8416	35.33	31.1806	29.685	27.0545	36.3843	32.1505	35.4361	30.5173	38.1396	32.582
13678	34.8751	34.4462	31.1239	29.7659	34.2914	32.0719	29.2951	30.0695	35.7501	32.9901	34.0006	31.7055	29.7575	26.6773	36.8539	33.5954	35.4816	30.5354	37.1467	33.9128
13679	34.6105	34.2882	30.8923	30.1318	33.4712	33.1897	29.8505	28.7076	33.7802	31.7428	34.0729	31.282	29.3852	27.981	37.1061	32.1715	35.7276	31.4439	36.434	32.7668
13680	34.28	34.1905	31.1508	30.3806	33.2361	33.8057	29.2267	28.3216	34.1804	31.5416	34.8042	31.7249	29.1387	27.3271	36.1961	32.2172	36.5219	32.2435	37.2774	32.4844
13681	34.6018	33.5889	31.8566	29.9282	33.6759	33.084	29.2195	28.0507	34.4838	31.3786	35.6638	31.3132	29.3301	26.7688	36.0968	31.7206	38.4695	32.1052	37.7782	32.496
13682	35.5635	33.534	31.442	29.9202	33.6575	32.3572	29.4824	28.1915	35.0275	31.6359	34.4743	31.6244	30.4517	25.6144	37.2953	32.3229	37.4316	30.803	38.653	32.8168
13683	33.6814	34.3916	31.4081	30.8068	33.6218	32.3973	29.5614	28.3673	34.1306	32.4383	34.465	32.1802	32.7688	25.6736	37.3696	34.0311	36.8912	31.0505	39.8549	34.2436
13684	34.3388	32.4735	31.9355	30.8169	33.7204	33.3649	29.5498	27.9591	34.2527	30.7326	36.141	30.7725	33.1237	26.5311	38.0883	33.1841	37.0597	31.9301	39.579	32.6484
13685	34.4272	33.0423	31.8999	30.1052	33.746	33.3528	29.4211	26.8712	35.2634	30.5825	35.6567	30.6282	33.0836	26.7866	38.3432	32.8738	36.4411	31.245	38.4081	32.7127
13686	34.7866	33.4126	30.6976	30.7991	33.4869	32.4613	30.8357	26.9223	35.0008	31.2169	36.2224	31.121	32.6434	26.8603	37.5356	33.4398	37.4385	30.5833	38.5773	32.8122
13687	33.5092	34.3157	31.3422	31.8786	35.4419	32.3711	30.5068	27.7582	35.1914	31.833	36.7951	32.1384	33.1509	27.1459	37.0994	33.7877	39.407	30.7461	38.3553	33.4256
13688	33.7404	33.0191	32.5629	30.1645	33.4868	32.9383	30.4913	27.3993	35.1821	31.0343	35.8279	30.713	34.2539	27.3372	37.8478	32.9871	38.2655	31.0602	39.9313	32.5472
13689	34.8852	33.1722	32.8656	30.8102	33.5574	33.6055	31.2219	28.2761	34.9104	30.9009	36.4468	31.2757	36.4527	28.8088	37.6353	33.1911	38.35	32.3438	40.1569	32.0196
13690	35.354	34.2382	33.3431	32.3688	33.5672	35.5136	31.0211	30.0659	34.8875	32.0385	37.5503	32.9016	35.0007	31.1934	39.3829	34.3042	37.5768	34.1688	40.6803	32.9799
13691	35.7911	34.3095	33.9404	32.3295	33.9469	33.1076	31.6233	29.5185	35.8862	32.6282	37.7461	33.3217	34.5006	31.1675	38.7832	34.953	38.9262	32.9608	40.1754	33.5777
13692	34.8205	33.8337	33.4727	32.3152	34.7075	32.2324	32.6202	29.3881	35.6485	32.8063	37.88	33.7593	35.1175	30.8856	38.628	35.5482	37.696	32.0166	40.6605	33.9451
13693	34.0746	34.0599	33.8247	32.8868	36.0213	31.1603	32.6662	29.56	37.3219	33.1126	36.453	33.7192	36.7499	30.344	38.4058	36.1164	36.4282	31.9018	40.4957	34.943
13694	33.8062	33.3366	34.677	32.5699	34.5989	31.1998	33.0728	28.6712	35.7824	31.5231	36.9387	31.9214	36.3624	30.4536	38.189	34.6809	37.1171	31.0394	40.0076	33.7271
13695	33.8215	32.6905	34.0725	32.1628	33.9675	32.2338	31.4974	29.1749	36.2503	31.2269	36.1276	32.4562	35.025	32.0403	37.6135	34.2277	38.4612	31.8279	40.7496	32.9591
13696	32.2311	31.9439	33.6321	31.6553	34.3531	34.1044	31.6404	29.4567	34.9999	30.9284	35.1378	32.4888	35.4003	33.1372	37.5495	33.2909	36.748	32.4184	40.1946	32.8228
13697	33.9273	32.1209	33.7869	32.1966	36.3275	33.3224	31.1596	30.0025	36.0752	30.9419	35.8896	32.8955	37.2018	31.5419	38.4277	33.3944	38.0987	31.8231	40.0958	32.5781
13698	32.5756	33.7288	34.9442	33.5655	36.606	32.7823	31.7469	31.228	36.2485	32.7404	36.9228	34.2795	35.851	31.1315	38.8587	35.206	38.875	32.0968	40.8806	34.1955
13699	33.3343	32.3586	35.1836	33.6023	35.2417	33.3509	32.7412	30.0197	36.6741	32.8719	37.564	33.2272	37.5114	31.9525	38.7934	35.0872	37.7079	31.2806	40.7402	34.1665
13700	32.7821	32.7081	35.2606	34.1067	35.7939	34.3148	33.4146	30.7182	37.0801	33.6012	37.6923	33.8848	37.1023	33.2464	39.0093	35.0809	37.8295	32.9024	42.192	34.5908
13701	33.1832	32.0518	35.8887	34.2426	36.3115	33.6519	32.3034	29.5207	36.3986	32.3505	37.599	32.7744	35.6834	32.5759	38.495	34.7229	37.3615	31.3889	40.5809	33.6357
13702	32.9282	32.5471	36.6086	33.9224	33.8622	31.7724	33.331	29.9386	36.19	33.335	37.6207	33.2789	36.6743	31.2852	40.0614	35.3394	37.661	30.2702	40.7936	34.9441
13703	32.1274	31.2032	35.4824	33.0062	35.311	33.1808	32.799	30.2398	35.7037	32.5472	36.0005	32.111	36.2694	32.2242	38.3169	33.3059	39.2824	30.5433	41.0796	34.2797
13704	33.0038	31.985	36.5042	34.1407	36.2823	34.7428	33.0062	31.6067	35.4497	33.2387	37.3097	32.9692	36.895	34.2564	39.0451	34.0701	38.1729	32.4371	41.2598	34.6765
13705	33.3248	32.593	36.8044	33.6104	35.5077	32.9814	33.4864	31.338	36.6735	33.5495	36.6185	33.5188	38.3527	33.0975	39.8795	35.1702	38.203	31.4602	42.278	35.4513
13706	32.8162	32.7523	37.1999	34.3232	36.3689	34.6447	33.9768	31.9552	36.1175	33.6534	36.7774	33.939	36.3093	34.4308	39.9198	35.2247	37.9521	33.0123	40.9919	35.1815
13707	33.4269	32.4958	36.8302	34.1165	36.528	35.5606	34.1043	31.7405	36.6377	33.6786	37.329	33.7778	36.8	34.3473	40.9314	34.9597	38.0065	33.8722	40.7044	34.9634
13708	32.7108	32.733	37.0503	33.923	37.5017	34.3907	34.8324	31.339	37.1078	33.9657	37.2054	33.4337	36.5099	32.7293	40.3387	35.1803	37.828	32.7743	40.0833	35.6198
13709	33.861	32.3132	36.9865	33.7329	39.3485	35.2571	34.7457	31.5761	37.4579	33.8051	38.2175	33.6149	36.6421	33.6348	40.3696	35.2767	37.7222	33.7005	39.5237	35.653
13710	33.0887	33.2572	37.4685	34.3115	38.2802	35.1484	34.2888	32.0133	38.2288	34.6956	38.4462	34.8437	36.3001	33.3593	40.478	36.8525	37.8505	33.957	40.8615	37.1104
13711	33.7492	32.8389	37.6597	33.3386	38.6319	36.1907	34.441	32.1492	38.8792	34.3902	38.2584	34.1839	35.9195	33.5937	39.6994	36.281	37.7164	34.0776	40.2665	36.3168
13712	34.5583	33.6747	36.5604	33.806	38.1709	37.7113	34.0754	32.884	39.6493	35.1083	38.2902	34.5849	36.3527	34.6815	40.7366	36.6469	37.4465	35.007	41.6418	36.2986
13713	34.5856	34.2219	36.972	33.6739	37.1938	36.8883	33.7583	31.8084	39.6335	35.4332	38.105	35.1253	36.4668	33.0783	40.3804	37.0005	37.9585	34.016	40.6539	36.7025
13714	34.5673	33.2369	36.3069	33.0571	36.799	36.6204	33.3841	31.4814	37.4904	34.2328	37.3531	34.3436	36.473	33.019	41.0198	37.2133	37.4198	33.8567	42.2187	36.9788
13715	33.8217	33.0271	34.4391	33.1301	35.864	34.8691	32.0452	30.7955	37.2879	33.8829	34.4267	33.5927	36.1151	32.4618	38.5966	36.8282	36.5159	33.0967	40.0305	37.0043
13716	33.1489	32.8228	34.4201	32.4479	36.1794	34.5956	32.7239	30.8521	36.911	34.2649	35.5924	34.0217	36.9855	32.7499	40.8138	37.4752	35.7048	32.7169	39.6787	35.7276
13717	32.5317	32.0962	32.6709	31.697	34.6262	33.8851	32.401	30.5326	38.0627	34.2522	34.191	34.0122	37.455	32.2513	40.9768	36.9183	35.5238	32.782	39.4099	34.6442
13718	31.3219	31.8286	32.866	30.9339	34.8907	33.4922	32.9557	30.3218	36.1754	34.2493	35.8175	34.0595	36.3239	31.8404	39.2754	36.3365	35.1852	30.7953	39.0185	34.7319
13719	32.1395	30.6847	32.1725	29.4719	34.5829	33.467	33.0281	30.2171	37.8922	33.1276	35.9157	33.3172	36.2336	32.0361	39.557	35.5119	36.1068	30.3608	41.0587	33.9489
13720	31.7264	31.7634	33.0232	30.5234	35.3869	32.7561	34.3441	30.685	38.1328	34.2158	35.8719	33.2749	36.3781	31.8372	39.4639	36.6004	36.7037	30.4555	41.9462	35.1582
13721	33.3903	31.6784	32.4757	30.0158	35.5384	32.6873	33.8744	29.963	37.9119	33.8188	35.7615	31.669	36.0226	32.3227	41.3868	35.7388	36.2939	30.4785	40.3776	34.54
13722	31.6362	32.452	34.2949	31.1155	34.9835	32.2606	33.8041	31.0418	37.8223	34.9045	36.5863	32.9866	36.3647	32.2541	39.3863	37.289	37.0264	30.8724	40.2464	36.3324
13723	32.9611	30.644	34.2297	30.268	34.0292	31.7233	33.3707	31.0442	37.3906	33.2209	37.5068	31.3012	35.8148	32.4569	37.1487	35.1628	36.235	31.0409	40.4983	34.801
13724	33.8949	32.934	33.6956	32.1117	33.7616	32.1047	34.01	32.1408	39.7361	35.5937	38.0357	32.6486	36.6535	33.4715	37.4424	37.4234	35.3797	31.9495	40.3942	37.1816
13725	33.0643	33.0886	33.2116	32.12	34.9226	32.262	35.4645	32.3625	38.8706	35.3695	37.1522	32.2752	35.8163	32.8002	37.6939	37.0322	36.9004	31.1988	41.8145	35.8068
13726	33.2622	32.54	32.8777	31.3492	35.2782	32.9212	34.3373	30.9398	36.4337	34.1753	36.4594	32.279	34.4736	32.1336	36.4206	35.654	37.9944	31.0036	40.5267	34.5732
13727	33.8713	33.1876	34.6278	31.5644	35.2376	33.3636	34.6502	30.7156	36.4847	34.4976	36.9271	32.7351	36.2163	32.5123	38.5038	36.2277	38.7213	30.9467	41.6825	34.7263
13728	35.9206	33.5887	34.6393	31.9937	36.241	34.5051	34.7684	31.415	36.972	34.5822	37.8054	33.2689	36.8068	32.5113	37.7041	35.9273	38.3482	32.1543	41.4919	34.3593
13729	35.2965	35.2317	33.9777	33.3349	36.5647	34.1275	34.1086	32.3757	36.9568	36.7703	38.9366	34.7178	37.3432	32.4472	38.5076	37.0791	37.5064	32.9494	39.9926	36.3028
13730	34.2865	35.1444	33.7954	33.4581	36.1741	34.0981	35.1336	32.7426	38.8057	35.8269	37.7315	35.3154	36.4483	31.832	37.9503	35.5641	37.2353	32.934	40.3981	36.9924
13731	33.6177	33.4658	33.7604	33.1252	36.6309	34.694	35.8055	32.3135	38.7802	34.5291	37.91	35.0088	36.1743	32.7171	37.9136	34.0289	37.0289	33.3121	41.0084	35.2065
13732	34.1675	33.3671	34.3993	32.8219	36.9037	35.0056	35.6111	32.1837	39.3999	34.4025	38.1855	34.7817	36.4568	32.3265	38.3764	34.1548	37.5654	32.7405	39.0025	35.4082
13733	33.8739	33.1606	35.7551	32.7997	37.7965	34.2568	35.9203	32.2059	39.0642	35.0582	38.2356	34.6189	36.1468	31.6785	39.0542	34.5303	37.1248	31.7887	37.8083	35.3713
13734	35.5303	33.3657	35.188	33.1227	37.5108	35.5786	36.3521	33.3635	39.0093	35.5061	38.5467	34.8487	36.2755	33.0974	38.0202	34.3548	37.7697	32.8283	37.4114	34.9257
13735	35.3341	35.2027	35.8169	34.8418	37.3786	36.0487	35.9938	34.6515	39.6081	37.1807	39.6474	36.379	36.2292	33.2884	37.3686	36.244	38.9903	33.9926	38.8101	36.8933
13736	35.9096	34.8402	35.8481	34.2939	37.3299	35.7919	36.0768	34.4363	40.7855	37.148	38.8723	34.3646	37.5206	34.0495	37.0803	35.7974	38.7858	33.9995	39.2241	35.9588
13737	36.1848	35.3663	35.1513	34.5769	35.6977	35.3415	36.9158	34.5829	39.1909	37.2474	39.1828	34.9495	36.9291	33.1674	38.0811	35.8467	38.5148	33.0818	39.591	36.1912
13738	34.9414	35.0001	34.6919	34.0475	36.2627	35.1505	36.6282	34.7528	38.8427	37.5965	39.4264	35.506	36.1073	33.0386	38.5503	35.91	38.2213	32.7366	38.8669	36.0018
13739	34.6293	33.8624	34.8784	32.5623	36.6407	35.074	37.0839	34.3526	38.6385	36.5265	39.4116	34.9438	36.3601	33.427	38.7064	35.5965	37.8487	32.5764	39.886	35.3679
13740	35.241	33.9614	33.1085	32.5088	36.8627	33.7596	37.1571	34.1581	40.0994	36.1138	38.1931	35.1931	36.0652	33.1047	38.3206	35.5735	37.4658	31.8939	37.7567	36.0152
13741	34.4679	35.1577	33.679	33.895	36.4359	34.3317	37.8191	35.0794	40.1066	37.1803	38.8944	36.5985	36.1144	33.3361	38.8745	36.6639	38.6208	32.6511	37.3755	36.664
13742	33.8404	33.6518	33.6014	32.3494	35.2051	34.201	35.8759	34.4658	39.6403	36.037	38.4417	35.4809	35.6865	33.2781	36.8452	35.6649	39.1406	32.3829	38.5616	33.7753
13743	33.4058	33.1577	34.0217	32.1261	35.246	34.1441	35.9802	34.8348	39.0865	34.8386	39.063	35.5712	36.5276	34.2789	36.8079	34.5515	38.9252	32.8912	38.037	33.1001
13744	34.9753	33.378	34.1172	32.4643	34.8282	33.924	35.7821	35.1228	39.6974	34.5596	38.7004	35.5254	37.1842	34.0774	38.4236	34.4469	39.6375	33.9377	37.7989	33.0532
13745	35.3085	34.6949	34.6208	33.5114	34.9238	33.2887	36.5572	35.9277	38.0756	36.1341	38.96	35.886	36.4232	33.4136	36.8304	36.0047	40.5934	34.5443	38.992	34.6373
13746	35.6698	34.6406	34.6332	33.4102	34.8036	33.3446	35.3378	33.6448	37.8109	36.3802	38.2067	35.0464	36.7266	33.5783	36.7021	35.6487	39.4861	34.5046	38.6777	34.8327
13747	35.0272	34.9789	35.3436	33.9008	35.7364	32.3919	34.8121	34.0738	39.1182	36.2886	36.908	35.5594	37.5069	33.3648	37.8026	36.0041	39.4163	33.3945	39.5043	35.7621
13748	35.6997	34.7851	34.6021	33.7152	36.4568	32.4738	35.7128	33.7019	38.3511	35.9667	36.4041	35.5783	36.3705	33.1909	36.9605	35.4735	41.0443	33.1732	38.8423	35.0758
13749	33.7992	34.8122	34.6504	34.2092	34.2128	31.4172	32.6854	32.7968	36.3263	35.6971	34.8622	34.8105	35.6282	31.571	35.9489	34.5846	40.6765	32.5665	38.3662	34.1446
13750	33.6313	33.3809	35.5998	33.7683	34.9155	32.5004	32.6037	32.2907	37.3207	33.9842	34.9814	33.8852	37.8558	32.8034	35.9857	33.1248	39.8502	33.7224	38.9833	32.1422
13751	35.1588	33.5513	35.6938	34.1766	35.571	33.4271	33.145	32.2499	37.0224	34.0404	36.2147	34.1081	37.0764	33.3004	36.8526	33.16	40.2465	34.9245	41.0284	32.1216
13752	35.0398	34.9593	35.3841	34.8635	34.9339	32.9235	33.4154	33.0473	37.9236	35.3661	36.2841	33.7603	35.1535	32.2017	37.0262	34.5836	40.8158	34.8881	38.8619	33.3947
13753	34.349	34.3538	35.6897	34.6091	36.0448	33.7902	34.3743	31.7176	37.5962	35.234	36.8225	32.0754	35.2582	32.7179	39.039	33.6412	38.8231	35.2732	38.1355	32.6523
13754	35.3412	34.2463	35.6799	34.4485	37.7639	34.7937	33.6845	31.6876	38.532	34.6628	36.8566	32.122	35.8597	33.5238	39.1143	33.7473	40.3026	35.8336	40.2612	32.6956
13755	34.5545	34.4748	35.9718	34.122	36.3386	33.6196	33.3675	31.3254	38.0838	34.435	37.9327	32.1525	35.363	31.718	38.861	33.7593	41.0734	34.0408	40.246	33.4592
13756	34.3392	33.2344	35.2149	33.3072	33.8548	34.6464	32.7253	31.3289	39.4069	33.8919	36.9046	31.7789	36.9712	32.6945	40.49	32.2308	40.34	34.0605	40.7315	32.7414
13757	33.919	33.6416	35.3425	33.9695	33.6284	35.6402	33.6171	32.1502	39.0249	34.3782	37.4279	32.3388	37.7871	34.7505	40.2244	32.7467	40.4875	35.2488	38.6153	32.504
13758	34.0977	33.3352	34.93	34.3546	34.2539	34.4326	33.4379	31.4883	39.4942	34.1851	39.1577	32.1703	38.1456	33.9493	40.368	32.5862	40.7273	35.7333	40.2957	32.3311
13759	33.4314	33.4605	35.8047	34.2577	34.5696	32.3543	34.3401	31.2867	40.8406	34.6664	37.6066	32.627	37.212	31.5528	38.4797	32.6813	39.8939	34.0103	38.0306	32.4463
13760	34.8325	32.5331	34.6635	32.716	35.8908	32.4187	35.5403	30.8439	41.6964	34.9639	38.3425	32.0491	38.0794	31.95	39.4857	32.9362	39.793	34.3667	37.3442	32.5244
13761	33.7687	33.986	34.6686	34.2552	36.028	32.5628	35.3519	32.0233	41.4094	36.0872	36.8184	33.5325	37.7884	32.1546	37.4318	34.3306	39.7937	35.2274	37.6943	34.5171
13762	34.1807	33.2775	35.9453	32.8444	36.1546	32.8272	35.9468	31.9606	40.006	36.4233	36.9958	33.8514	38.3553	32.3171	37.4558	34.4119	39.4125	34.5654	38.6208	32.8299
13763	35.6838	33.1061	34.6505	32.9071	35.2428	33.7281	35.7473	32.5559	40.9233	36.2332	34.6008	33.5901	38.5581	33.3069	37.289	33.9308	38.4247	35.5534	38.2668	31.9105
13764	35.7231	34.7337	34.3887	34.0082	35.5123	33.8106	35.8251	33.1483	40.1224	37.4067	33.8563	34.8348	38.1299	33.3005	37.3587	35.2636	38.5282	36.3384	36.8849	33.5074
13765	35.7822	34.2843	33.0193	32.8912	35.3308	33.5295	34.0967	32.9753	39.616	37.6031	34.044	35.2303	37.3185	33.1394	38.5398	35.3838	39.0112	35.8789	36.1365	33.2349
13766	33.9828	34.3026	33.7485	32.7642	35.5795	32.9428	33.7696	33.2392	40.0442	38.4473	34.3964	35.341	37.1416	33.0532	37.9865	34.9863	39.3134	35.6925	36.186	33.5544
13767	35.1888	32.92	33.2679	32.0087	36.4591	33.8335	33.1978	32.8327	40.9527	36.7096	34.976	33.8512	37.5852	34.1126	37.0243	33.7947	40.8515	36.1519	35.8125	32.2703
13768	35.0826	33.7325	32.3401	32.1821	36.405	33.6829	33.4076	33.5398	41.3689	38.0661	34.5254	33.1881	38.0927	33.5598	37.2583	34.611	40.8111	35.4592	35.9666	33.4684
13769	33.8095	32.9486	32.5061	31.729	35.5104	33.5684	33.9476	32.8719	40.0152	37.2126	33.7535	31.4609	38.3252	34.4027	36.1406	33.471	39.2096	35.3091	35.6847	32.7595
13770	34.3646	32.9047	33.0881	31.7054	35.5341	34.5004	33.6181	32.9258	38.8553	36.8196	34.7012	31.5193	37.3506	35.0358	36.7524	33.4217	40.1471	34.9292	36.1015	32.877
13771	33.7651	32.5563	32.9565	31.1276	35.5394	34.3885	32.8222	31.3225	38.6653	36.8014	34.1759	31.2139	35.9601	34.3863	35.6429	32.8533	39.6809	34.4096	35.8751	32.5112
13772	35.1575	33.3438	32.6338	31.5155	36.6348	34.5287	33.8743	31.5862	38.5529	36.6448	34.728	31.7367	37.75	34.3483	36.4301	33.5918	39.8775	33.862	37.0128	33.2943
13773	34.4288	34.4287	32.6538	32.3966	37.3337	34.235	34.0624	32.1638	39.0009	37.0669	35.1507	32.3039	36.8704	34.0989	36.5674	34.7314	39.6433	34.0073	37.2376	34.0753
13774	33.9528	33.766	33.0461	31.6499	36.65	34.5059	33.9013	31.5633	38.8239	36.1233	35.2004	32.4088	37.117	34.3255	37.3376	34.152	39.1296	33.8392	36.2446	32.523
13775	34.6269	33.3473	33.1687	31.722	35.9763	35.4526	34.9723	31.926	37.9683	35.6294	35.3399	32.5756	37.115	35.1892	38.4326	33.7064	40.6099	34.6471	36.7036	32.1
13776	34.6293	34.0459	33.5001	32.6244	37.3236	36.1904	35.0638	33.051	38.225	36.2181	35.9708	33.3515	36.9125	36.2994	38.179	34.0317	42.2788	36.2853	38.3535	32.5875
13777	35.1442	33.7588	34.1164	32.6258	36.4556	35.474	34.8375	33.3789	38.339	36.1833	36.3569	32.8628	38.751	35.2126	38.6443	33.7844	42.4475	36.9978	38.4227	31.9309
13778	35.1888	34.2207	34.0387	32.5587	36.632	34.6102	34.8543	32.6489	37.7487	36.2831	36.5453	33.1915	39.5068	33.9062	39.6058	34.1908	42.9151	35.9248	38.0731	31.8752
13779	34.8713	33.9924	33.5793	32.8906	36.3659	35.916	35.0322	33.6437	37.2588	36.2762	37.104	33.8026	37.6839	35.4715	39.3359	34.3183	43.6078	36.8115	37.8158	31.5095
13780	34.9734	34.3495	33.891	32.8684	35.8468	35.0192	35.5299	32.7893	37.2548	35.6099	36.2229	33.4901	38.1231	34.3749	38.9119	34.4582	44.1846	36.3936	37.6089	31.5676
13781	34.1588	33.936	34.078	32.4948	36.8846	34.9479	36.2716	32.4749	36.4303	35.2139	34.326	33.2963	39.0503	34.0535	38.7356	34.9478	44.6655	35.7435	37.3758	32.0214
13782	33.1849	33.4661	34.3314	32.5278	37.0172	34.119	35.412	31.5737	34.2963	34.4493	34.6257	32.9987	38.4073	33.4992	38.7	34.6152	44.7904	35.2219	38.4184	32.6586
13783	32.3081	32.7157	34.6173	32.5583	34.6234	33.0983	32.6511	31.3832	33.3994	33.3016	34.6056	32.7691	38.3111	32.3209	38.3663	35.1548	42.4835	33.706	37.5249	32.6688
13784	32.7228	32.8331	34.9597	32.7269	35.3101	34.5638	33.3662	32.2756	33.1693	32.8308	35.2227	33.6075	38.3501	33.8852	39.5049	34.7162	43.148	34.9275	37.9176	31.9249
13785	33.8405	33.1917	34.5331	33.1433	36.8593	35.2647	32.8574	33.3337	33.7706	33.3853	36.062	34.1551	36.9739	34.8005	37.542	35.1007	44.9327	36.6023	38.9606	31.772
13786	32.2895	33.9434	34.3909	33.3577	36.6746	33.4033	33.3638	33.2254	33.8497	32.9551	36.7675	34.7494	38.0545	32.6197	36.9242	35.8075	43.8751	37.027	39.4328	32.5404
13787	32.4474	32.2524	34.7706	33.3885	36.0466	32.809	33.3565	31.19	34.9922	31.3303	35.8021	32.4121	38.444	32.6386	38.2291	34.1028	42.024	36.2497	37.5842	32.0763
13788	31.9278	31.6344	35.1823	33.484	35.2238	33.3065	33.9666	32.0275	34.5023	31.2484	36.3528	32.2801	35.5275	33.268	38.4321	33.7242	41.1983	36.4594	38.124	31.5876
13789	31.9212	31.0903	35.7178	33.6406	33.2124	33.0195	33.9015	31.5406	34.593	30.7651	36.9195	32.395	34.9316	33.0515	36.0554	33.3331	40.2561	36.6756	37.9621	31.0696
13790	32.2968	31.6081	36.0511	33.889	34.3928	34.023	34.7243	32.2106	35.2881	30.8809	37.042	33.3422	35.5026	34.2356	37.0999	33.8013	41.7639	37.6113	37.9259	31.5486
13791	33.6162	32.1126	35.6955	34.075	36.0324	33.8456	34.1981	32.0678	36.1304	31.0297	36.841	33.8172	34.2889	34.1221	37.4106	34.1555	42.3301	37.8737	38.9047	31.8042
13792	32.4404	32.6892	36.4211	35.1134	33.6102	31.742	34.5232	32.2134	34.6452	32.1524	37.5669	33.9582	36.0791	31.8736	36.9891	34.5182	41.1326	37.0462	38.9981	32.7402
13793	32.5812	31.0394	35.1979	33.8482	32.175	31.8229	34.474	31.1902	35.3237	31.7145	37.7101	32.8492	34.9906	32.1834	36.721	33.4732	39.9483	36.7275	39.2578	32.022
13794	32.767	30.8293	34.401	33.783	31.9893	32.1647	33.4589	31.5328	34.1439	30.6876	36.5443	32.7152	32.7784	33.1492	35.9038	33.0466	38.3885	37.0763	37.261	31.1145
13795	31.9739	31.0935	33.8777	33.1633	31.2847	30.0727	34.324	30.633	34.1048	31.9258	36.2836	32.9033	33.1442	30.4669	36.7784	33.5273	39.3405	35.7276	38.5946	32.1702
13796	30.9196	31.2368	34.154	33.1245	32.7759	30.0663	33.734	31.1893	34.9687	33.1929	36.0151	33.7161	33.1625	30.3336	36.9497	34.8475	39.6859	35.8853	40.1547	33.3672
13797	31.927	30.1305	34.6271	32.9496	33.2002	30.8305	33.762	31.6039	35.2471	31.9175	35.9523	33.8226	34.4116	31.0909	38.3532	33.5434	39.905	36.6587	39.5136	32.0767
13798	31.9379	30.5999	34.1893	33.2484	31.3474	29.4217	33.4962	31.4682	35.8867	32.6549	36.2855	33.9434	34.2503	29.2132	39.4461	34.1512	39.0944	36.5408	38.8395	33.022
13799	32.0316	31.2292	34.1522	34.1244	31.4916	30.8137	33.9465	32.4965	36.0159	32.6132	36.0427	34.6777	34.4808	30.8883	39.7462	34.2981	38.4252	38.0736	38.513	33.1992
13800	32.3346	30.6888	34.3021	33.8069	31.4387	31.4723	34.1202	31.3622	36.8292	32.4129	35.2945	34.2926	34.2996	30.4993	38.8609	33.8	38.3885	38.1555	37.502	32.4027
13801	31.8186	30.9162	34.4379	33.694	33.0997	30.5234	33.6968	31.0987	37.9766	33.0881	34.3377	34.6215	34.5872	28.9134	38.5242	34.5506	38.0964	37.2635	36.6389	32.9444
13802	32.2504	31.0378	34.3962	33.7949	33.0389	30.8097	33.0622	30.3384	37.502	33.5045	33.9463	34.6456	35.4956	29.4342	38.3075	34.4059	38.3243	36.7979	36.6708	33.4795
13803	31.7601	30.7405	34.5551	32.7181	32.8847	30.511	31.1743	29.7273	36.871	33.4481	33.2234	34.7975	35.7194	29.4877	37.209	34.1207	37.5062	35.3591	36.7445	33.6287
13804	32.2903	30.3821	34.5075	33.1566	33.0964	32.1481	30.4416	30.0175	36.3012	33.1987	32.6174	34.9645	36.4028	30.6721	37.0729	34.1058	37.7233	36.1649	36.0103	32.8034
13805	32.5645	31.1592	32.6158	34.0936	34.0252	32.1769	30.6513	30.0081	36.1566	34.5545	32.7736	35.9486	36.4948	30.8195	37.1635	35.3685	37.7982	36.4391	37.7148	33.9137
13806	32.005	31.4954	32.0792	34.181	34.7388	32.055	30.8154	30.1389	36.119	35.9834	33.047	35.8105	36.7714	31.0496	36.9612	36.98	37.7338	36.9529	37.6991	35.5095
13807	31.5668	30.8801	31.8301	31.8666	35.2305	32.3547	30.7341	29.0681	36.0803	35.8126	33.5142	34.9255	36.3597	31.3383	38.7265	37.3003	38.2082	35.911	37.0881	34.4169
13808	30.6761	29.9364	31.6209	31.1701	34.7197	32.4147	30.4361	28.5552	35.8242	34.9023	33.864	33.611	35.4982	31.6606	38.9291	36.8454	37.9149	35.6496	37.7782	33.7464
13809	30.3162	29.5007	31.5491	30.8528	34.7724	33.5069	30.6586	28.7925	35.8006	34.7577	34.1564	33.6832	36.0228	32.689	38.8988	36.357	37.051	35.5235	37.7249	33.4482
13810	29.8562	29.0901	30.6203	29.6076	34.1763	33.4075	29.2583	27.8252	36.9721	34.2542	32.6318	32.7898	35.9684	33.5962	39.5523	35.3091	36.4384	34.7321	35.8004	32.5508
13811	29.0543	28.3943	31.2666	30.0506	33.0808	32.7759	29.8243	27.4279	36.323	33.3517	31.4669	32.3773	34.6024	34.3989	39.6475	35.1697	36.7981	34.294	37.5806	32.464
13812	29.3722	28.1456	31.7149	30.5793	32.7003	32.8366	29.0291	27.4669	36.5658	33.4885	32.1558	32.7207	34.593	34.3421	38.261	34.9733	37.087	34.4083	37.1143	32.3778
13813	28.811	27.8248	32.7159	30.89	32.8715	32.5144	28.9073	27.4827	37.3921	33.4699	32.3725	33.0808	34.5027	33.8877	39.6217	34.1621	36.6436	34.6305	36.4584	31.5851
13814	30.0981	27.734	32.2121	30.6754	33.214	31.8577	29.0367	26.8738	37.79	32.8142	31.8096	32.5136	34.1065	33.4931	38.9503	34.1982	36.3453	34.6813	36.1351	31.3713
13815	30.1028	29.3651	32.0817	31.8861	32.8319	31.0709	29.4602	27.9284	37.3873	34.0404	32.7005	32.4485	34.2784	32.9783	39.2264	35.6449	35.9462	34.5502	35.1854	33.0521
13816	28.3624	28.0933	31.6382	30.8526	32.4769	31.3425	29.6301	27.2445	38.5127	33.6986	31.0097	30.7663	34.0791	32.9461	39.0793	34.7761	35.9248	34.3045	36.291	32.8574
13817	28.3273	27.2524	31.6653	30.1097	33.0845	31.4395	30.0057	26.5936	38.3581	33.1302	30.6117	30.1867	33.9539	33.0818	38.0104	33.932	35.5784	34.1468	35.1999	32.4113
13818	29.141	28.0269	31.6141	30.2741	33.5921	31.3216	29.5552	27.0956	38.571	33.7996	30.6153	30.7605	34.6628	32.1973	38.5889	34.9665	35.1499	33.0354	36.5192	32.8052
13819	28.5351	28.2764	32.5427	30.3735	33.2567	30.6117	28.8407	26.6009	38.7632	34.2135	29.8336	30.5497	34.504	31.6135	37.6207	34.7062	35.4947	33.0124	34.0068	32.1226
13820	29.9634	28.0626	31.5275	29.5116	32.8278	31.1801	28.2117	26.9601	38.1123	33.5961	29.6377	29.5012	33.6325	30.4337	37.7362	32.646	36.2345	32.7398	33.5629	29.6882
13821	29.7586	29.0676	30.7882	30.1279	32.4013	31.1129	28.1181	27.8322	39.1843	35.3732	29.5187	29.6502	33.4327	29.6362	35.7722	33.6064	37.7626	33.6618	34.1633	30.9639
13822	29.9522	29.4103	30.7885	30.0959	32.4243	30.4196	28.6219	26.8125	38.1474	34.7892	30.4088	28.4042	32.5842	29.11	34.8477	33.3988	36.4343	32.1728	35.0696	30.154
13823	30.4771	29.8607	29.9101	29.5955	31.2731	30.0255	28.2304	26.1394	38.6486	34.3245	29.7322	28.2498	32.6748	28.819	35.1125	33.2637	36.5072	31.4487	33.8295	29.9263
13824	29.7398	30.4986	30.7497	29.6929	31.1759	30.0259	28.8385	26.0989	36.578	34.9993	30.6375	28.458	30.7822	28.6061	34.9093	33.6235	37.6593	31.1616	34.8433	30.1525
13825	30.6356	29.2474	30.5034	29.2244	30.9389	30.8244	28.8074	26.3326	37.1529	34.3083	31.3173	28.3625	30.428	29.2689	34.514	32.7144	36.4316	31.2887	35.4683	28.9402
13826	30.6703	29.9005	30.7834	29.3458	31.9706	29.6238	29.6583	26.5158	37.6017	35.389	30.7708	27.2086	31.6558	29.0532	34.8214	32.8178	35.7082	30.4476	33.7814	30.0117
13827	30.947	29.8181	29.9759	28.9833	33.0502	29.2122	28.7046	25.8853	37.5931	35.0465	30.9521	26.6164	31.0457	29.1353	35.0069	31.9639	36.8937	29.8282	34.3554	28.8223
13828	29.2828	30.4194	30.8337	29.7913	30.7255	29.3877	29.5332	26.8455	37.1473	36.4235	30.9407	27.4501	31.1349	29.2427	34.2054	32.9917	36.8754	30.1776	34.3872	29.8231
13829	29.4433	28.5653	31.2718	29.1154	30.2967	30.2451	30.3208	26.8604	36.985	34.7424	30.8163	25.9976	32.3886	29.0926	35.1639	31.0895	38.1078	31.0598	34.1633	27.4814
13830	30.5426	29.2908	32.0391	29.9841	32.2004	31.9631	29.1733	27.6537	36.8434	35.4985	30.9778	26.475	31.7344	29.7931	35.5267	31.4902	39.4174	32.6752	35.6941	28.0764
13831	31.7173	30.3683	32.679	30.5321	31.8627	29.6463	29.4833	27.5356	35.7419	35.7627	31.7743	27.2427	33.3396	27.3112	35.9293	32.2119	39.2017	32.0986	35.7903	29.2845
13832	31.8575	31.1014	32.6056	30.9794	31.4894	29.1888	29.7753	27.9256	35.6537	35.7944	32.0905	27.3604	34.3345	27.309	36.7075	31.7482	40.2405	31.9437	35.4964	30.1481
13833	32.2576	31.4083	32.4279	31.6365	32.5018	30.6923	29.9231	28.6077	35.3711	35.2521	32.4435	27.9984	33.5722	29.2292	36.8258	31.1447	41.5856	33.1307	37.0337	29.4873
13834	32.6037	31.6088	32.8369	32.1356	30.7218	30.5246	31.0371	27.8429	35.1537	34.983	33.5891	28.1682	34.9107	29.078	37.1917	32.0567	40.7972	32.4306	37.2972	30.5491
13835	31.4013	31.4067	32.932	31.6251	32.1554	29.9976	31.5238	27.6674	35.2643	34.2968	33.5254	28.1311	36.2449	28.0578	38.0109	32.2403	41.7437	32.2669	37.5947	30.779
13836	31.7071	30.5743	33.7073	31.8092	33.1379	30.7316	32.1025	28.1221	34.1715	33.0232	33.4034	27.6598	34.8258	28.9252	38.1411	31.2174	43.3153	32.6157	38.9933	29.5321
13837	32.401	31.6917	34.0732	32.0716	31.2778	29.6449	32.5737	28.1549	33.8277	32.511	34.6005	28.4695	35.7809	28.6739	38.6139	31.9683	42.085	32.3147	39.8634	30.3584
13838	33.0042	32.3105	34.303	32.2086	32.723	31.1749	32.8448	28.5215	34.8653	31.9567	33.5229	27.8198	36.2688	29.3346	39.2252	31.6169	41.4471	33.3212	39.0705	29.7864
13839	34.3738	32.9216	35.0328	33.0389	34.2001	32.7041	33.3962	29.2267	35.2351	32.5145	34.8032	28.5335	34.0972	31.057	40.5802	32.1337	42.7122	34.8873	39.8472	30.0891
13840	34.6105	34.0302	35.963	34.1367	33.0211	31.3267	33.4711	29.7086	36.1616	32.9622	35.576	29.3949	33.7856	30.685	40.754	33.4912	41.3659	34.9394	40.5809	31.4241
13841	35.0235	34.3585	36.739	34.5627	34.6754	33.0008	34.8001	30.3788	37.5404	32.4037	36.4551	30.0574	34.7216	32.3107	41.2161	33.5494	40.9485	36.2489	41.2598	31.613
13842	36.2109	34.6322	36.6527	34.6086	35.8099	33.826	34.4317	31.1838	37.6019	32.5992	36.552	30.319	32.6728	33.1352	41.1626	33.0328	41.1308	37.6233	39.0281	31.7551
13843	35.9279	35.6859	37.2508	34.9362	34.1254	32.2876	34.5081	31.5594	36.5227	33.8511	36.7941	31.2502	32.809	31.4399	42.6579	34.3247	40.4021	36.9736	37.3951	33.507
13844	35.8491	33.9876	36.8902	34.3051	33.1156	32.3587	34.6826	31.2036	36.1209	32.8271	36.1269	30.7668	32.6399	31.1447	41.0943	32.8815	39.7672	36.8644	36.5884	32.3379
13845	36.2803	34.8932	36.977	35.5078	34.2267	34.141	33.8124	32.1877	36.128	33.1807	36.7164	31.2998	32.3983	32.0226	39.5446	33.5649	39.2187	38.54	37.2528	32.573
13846	36.4192	35.6814	37.5369	35.6177	34.5578	32.3706	33.384	31.4018	37.6476	34.4053	37.1261	31.8878	33.5038	29.8516	39.1908	34.6517	39.1289	37.3912	36.082	33.3741
13847	35.9627	36.0359	37.2333	35.3977	34.4361	32.3645	34.4821	31.977	37.1364	34.5213	37.0592	32.832	34.4772	29.429	41.0231	35.9312	38.939	37.407	35.9767	34.6758
13848	36.2832	35.228	36.7995	35.9431	34.7442	33.5279	34.7091	32.5395	36.072	33.8135	37.0937	33.0606	34.771	30.5209	41.7084	36.1464	38.9402	38.3928	35.9011	34.5527
13849	36.9724	34.8838	36.8745	35.194	34.6318	33.6907	34.9697	32.3914	35.2821	33.7961	38.4472	33.3616	34.36	28.9629	41.6026	36.5879	38.9953	37.2105	35.6901	35.3326
13850	37.684	34.7012	34.8238	33.9731	34.5787	32.9905	34.2636	32.0762	35.7637	33.3068	38.0064	33.7876	33.9471	28.6283	40.6339	36.3102	38.1476	35.975	35.581	35.3605
13851	36.4221	36.2108	34.1679	34.6011	35.0482	32.4783	35.1377	32.773	35.9688	34.4988	37.2706	35.1558	33.3472	29.2103	39.7882	37.2719	37.0181	35.7302	35.5145	36.1908
13852	35.1163	35.4377	33.9083	33.2484	34.9306	32.0834	34.3626	32.8711	36.4021	34.1391	36.553	35.9684	33.1868	29.0448	39.7577	37.0683	38.1011	34.6513	36.3812	35.5928
13853	33.6704	33.5356	33.9744	32.0092	33.9815	32.0491	33.0292	30.9635	35.165	31.7161	34.6224	34.471	32.2187	29.7156	38.175	33.8707	39.5626	33.9972	36.223	34.0368
13854	34.9907	33.2117	34.1813	32.4138	34.5771	33.3279	33.3357	30.9286	34.7973	31.3076	34.7025	34.7977	32.1404	30.7756	39.4076	33.8453	38.9485	34.1502	36.9799	33.5597
13855	35.2632	34.573	33.4348	33.3552	35.3965	32.9873	33.3716	31.1563	34.4623	32.7083	35.0964	36.2143	33.5858	30.9822	39.5119	35.5735	37.5867	34.0018	37.7251	34.9861
13856	34.7854	34.4057	33.5242	33.4065	35.7246	33.4041	32.884	30.4459	34.1859	32.669	36.4083	35.9994	31.7219	31.3998	39.7027	35.5857	36.9316	33.2469	37.3257	34.0927
13857	34.5117	34.4367	32.721	32.1821	34.8197	32.7515	33.6195	30.3464	34.8178	32.6283	36.0514	35.2569	30.482	30.9119	40.5126	35.5981	37.89	33.0201	37.2385	33.1117
13858	33.3471	33.3605	32.2443	31.7007	35.6055	33.5366	34.1003	29.4322	34.5699	32.2661	33.7526	34.8607	30.3828	30.9749	38.7449	35.2806	38.1772	32.8352	37.4221	32.4259
13859	32.459	32.3928	32.6094	31.4493	37.3681	33.7319	32.1147	29.0379	35.194	31.9281	33.6902	34.5049	31.6581	30.4101	38.7101	34.7031	36.7289	32.4338	36.3385	32.1563
13860	32.9765	32.4481	33.9496	31.281	35.8263	33.9196	31.6688	29.2213	36.3809	31.9109	33.2876	34.1174	33.6806	30.28	39.0536	34.6251	37.6792	32.1656	37.7972	32.3987
13861	34.1271	32.7529	34.5688	32.1205	34.3188	34.3744	31.9384	30.1047	36.3464	32.2882	34.1359	34.7377	32.2518	29.9714	38.0314	34.6361	37.9043	33.4583	37.7932	32.3365
13862	34.4168	34.0926	34.6999	33.4534	33.4654	35.3013	32.4133	31.4263	36.8996	33.255	34.0219	35.8513	33.1226	30.9707	39.4922	35.1405	39.1827	35.421	38.4973	32.2698
13863	33.6016	32.7963	34.1204	32.5762	33.991	33.4887	32.04	29.4283	36.538	32.2723	32.4839	35.3878	32.1912	29.2046	37.9247	34.229	41.1669	33.5332	39.2239	31.7333
13864	34.744	33.441	34.4855	33.0137	35.7851	32.2339	31.4309	28.9084	36.1724	32.7933	33.0521	33.6651	33.4605	28.0817	38.9957	34.9459	39.2926	32.0952	39.7311	32.3136
13865	33.7199	34.5325	35.1946	33.572	34.3793	31.9352	30.7947	29.2121	37.1528	33.5074	32.8264	33.0587	35.364	27.6637	39.5868	36.0328	39.0474	31.7161	40.1231	33.4056
13866	34.4234	33.5662	35.1862	33.3757	34.9515	32.7104	31.0846	29.1995	37.1358	33.0937	33.7642	31.9704	33.5586	28.3124	39.6004	35.3436	38.3151	32.1207	40.3212	32.8285
13867	34.8887	34.3551	35.2916	34.3701	34.4949	34.5971	31.3012	30.3775	38.0387	33.5425	33.8953	32.7795	33.9317	29.9454	40.3286	35.845	37.9051	33.6713	39.1269	33.0278
13868	33.7787	34.7628	36.4714	34.9149	35.8766	33.4932	33.0686	30.0432	38.5458	34.4805	33.9363	33.0335	34.2882	28.335	41.4579	36.5972	38.2778	33.0093	39.8622	33.98
13869	35.023	33.5405	37.1395	34.9525	37.1577	34.6488	31.7172	29.7443	38.5931	34.3674	34.1285	32.5918	34.2482	29.2369	41.122	35.6227	36.9872	33.6733	38.6928	33.4041
13870	35.2807	34.6674	38.7439	36.1453	35.2482	34.7137	31.6281	30.6542	38.9644	35.8912	34.8953	33.2199	35.3988	29.557	42.2664	36.9902	37.047	34.132	37.8043	35.062
13871	36.2981	35.0039	39.0004	36.8719	35.7341	36.0842	31.6454	30.8145	39.0157	35.8123	35.208	33.4148	35.2943	31.2768	42.4694	36.7104	37.7807	35.7232	37.4953	35.1027
13872	36.1307	35.3021	38.1917	37.9304	35.6342	37.2272	31.6037	31.9754	37.4617	35.7752	36.0863	34.6704	35.7276	33.7433	42.0683	37.5312	38.1693	37.4915	37.4988	36.0283
13873	35.537	35.0211	37.1057	36.1449	35.0348	34.7392	31.7607	29.651	38.3122	35.4969	35.7824	34.3387	36.8825	32.1695	41.7507	37.9976	37.6949	34.9943	36.7447	36.768
13874	35.6772	34.9447	36.9905	35.4029	35.0675	34.655	31.0537	28.89	37.6039	35.9004	35.4739	33.7319	37.5079	32.3021	40.7813	37.226	38.2395	34.4305	36.3454	37.0266
13875	36.4512	35.3999	36.932	35.4364	33.7449	34.8715	30.9389	28.9039	37.4056	36.3484	35.677	33.7147	37.7923	32.2818	40.7858	37.8948	37.6444	34.0413	37.5909	37.2812
13876	35.1378	35.9469	37.5005	34.9837	34.5002	34.9585	31.6227	29.434	37.3199	36.2685	35.4888	34.0996	37.9055	31.9259	40.9457	39.0101	37.3704	33.7135	38.4075	36.4481
13877	36.1129	34.8683	36.8445	34.7205	35.7026	35.7295	32.2804	29.8033	37.268	34.9456	35.7333	34.2802	37.6697	33.0079	42.387	38.6263	37.3169	34.5641	39.014	34.7173
13878	35.5277	35.1436	36.4198	35.2576	35.7661	34.5621	32.7535	30.1165	37.3242	35.9832	34.926	35.1283	36.8986	32.7929	42.6501	39.8376	36.7651	33.5408	38.0193	35.5145
13879	34.6191	34.4399	35.6582	34.5724	34.5926	34.045	32.2739	29.4207	36.4187	35.4143	35.3496	34.1279	36.0347	32.6587	41.968	39.0072	36.577	33.2853	37.7019	34.8382
13880	34.4011	34.2246	35.629	34.5468	34.1293	34.3876	31.8487	29.3018	37.0258	34.4743	35.0348	33.5517	35.3039	33.1283	40.411	38.2611	37.5494	33.1333	37.013	34.1868
13881	34.3626	34.3503	36.1649	34.8723	33.6825	34.1212	32.3787	29.5513	38.1572	34.4276	35.0777	33.7621	36.0156	34.1797	41.3553	38.3223	37.9667	33.6989	38.572	34.1916
13882	34.529	34.1648	36.3349	34.8866	32.8308	33.8154	32.632	29.5776	39.1827	34.1835	33.7763	33.6613	37.815	34.2651	41.6044	38.1282	37.6239	33.712	38.64	34.2531
13883	34.5232	34.4086	37.1827	35.5339	32.7523	34.0366	33.015	30.0128	39.0537	34.2216	35.0639	33.9257	37.82	34.3626	42.8253	38.3129	38.0474	34.2929	39.2996	34.1964
13884	35.3297	33.8502	37.5053	34.91	32.6609	33.7369	32.1487	29.558	39.5146	33.8689	34.9359	33.4779	36.3607	33.5715	42.7592	37.6363	38.2476	33.0666	38.0149	33.8771
13885	35.9553	34.7009	38.2668	35.628	33.5132	33.127	33.4744	30.265	39.4628	34.8921	35.8141	34.1185	36.8754	32.7771	43.5785	38.8621	38.6971	32.6725	39.1879	34.9198
13886	36.161	35.9491	37.3221	36.4517	34.9779	32.428	33.3875	30.6994	40.973	36.1958	35.6948	33.8147	37.1611	32.6553	41.8951	39.5109	38.9179	32.7691	38.2166	36.3177
13887	34.2479	35.3032	38.2822	37.0569	34.4443	30.7749	34.084	31.1502	39.8242	36.8765	36.8894	32.6017	37.9726	32.5858	41.8978	38.9155	38.227	32.1955	37.2502	36.0544
13888	34.5022	33.4234	38.3217	35.5837	33.0741	31.3192	34.0973	31.0032	41.5218	37.0088	36.9642	31.4685	37.1215	32.9786	41.2077	37.3116	37.9074	31.8768	37.4375	34.8895
13889	33.3276	32.8421	38.0886	35.0524	33.4869	33.1077	33.7516	31.0687	39.7995	36.9975	36.7653	31.5131	36.0698	34.5544	39.6984	36.3342	36.4768	32.4457	36.6384	34.1295
13890	34.4058	32.8434	37.1379	35.7043	33.7413	34.1046	34.3814	31.1904	40.8034	36.965	37.6415	32.1698	36.7461	34.6065	39.877	36.5791	37.3019	32.9327	37.1938	34.0081
13891	33.9699	33.7166	37.5102	36.4386	34.2131	33.0384	34.3597	31.4401	40.8925	37.767	37.4332	33.048	36.1925	32.4923	38.6405	37.314	37.3518	32.538	35.6709	34.7654
13892	35.128	33.3597	36.3759	33.8073	32.6096	33.4367	33.7748	30.5466	39.327	35.9798	36.3739	31.4085	36.1559	32.5011	38.1917	36.5283	37.5673	32.7697	35.7787	34.1314
13893	35.3034	34.9827	36.5689	35.2049	32.4269	33.8509	33.523	31.4734	39.7787	37.6857	36.4436	32.638	36.0622	32.7421	38.256	37.9053	37.4273	33.222	35.5983	36.0553
13894	36.4509	35.0109	35.6594	35.0637	32.8453	33.7575	33.4706	31.5286	38.9851	36.7565	36.8215	32.376	35.6388	33.189	39.2017	36.8383	38.0925	34.0433	36.5325	35.3923
13895	36.5783	35.3455	34.8893	34.5428	32.9313	32.5162	33.172	31.7266	38.8673	37.1757	36.356	33.0008	33.6344	32.0342	38.65	36.6162	37.6749	33.4401	34.763	36.0966
13896	36.6289	36.0858	34.1007	33.7973	32.6344	31.1104	32.9484	31.8433	38.7436	37.5881	36.559	32.8655	34.1474	30.6958	39.4796	35.0979	37.398	33.4759	33.9373	35.36
13897	37.3677	36.0582	33.7553	32.6028	32.3924	31.4118	33.3011	31.3284	39.7974	37.4415	36.4846	32.8644	33.6558	30.8382	39.7999	34.7054	37.3154	33.4893	33.3154	34.5373
13898	35.344	35.7793	33.1271	31.6112	32.564	31.2269	32.5765	30.2541	38.2056	36.5966	36.7069	32.6066	33.2772	30.4297	39.54	34.6012	36.2113	32.2424	34.5607	34.4944
13899	35.0687	34.1759	32.8756	31.3894	29.6344	30.7142	32.4045	29.9814	38.9601	35.2772	35.567	31.5174	32.8678	30.5957	38.2296	32.8978	35.9178	32.8067	34.4369	32.5261
13900	35.1421	34.2897	33.4264	31.5095	30.6514	30.3169	33.022	29.8189	39.3129	35.692	35.9875	32.0249	33.1287	30.4766	39.7531	33.6933	36.004	32.7818	33.3605	33.518
13901	35.0732	33.7873	31.9917	30.5478	30.3155	30.3976	31.6601	29.3144	39.2653	34.9918	34.7337	31.8546	32.7851	30.2071	38.9607	32.998	35.7109	32.6878	32.3925	32.3465
13902	32.7514	33.6931	32.6249	31.2755	29.4504	27.4608	31.2267	29.2181	37.7064	35.0912	35.0136	31.4241	31.4221	27.9951	36.7944	33.0252	35.3507	32.1027	31.9787	32.2905
13903	33.6751	32.0372	31.9192	30.5371	29.3441	28.2891	30.821	28.9683	38.7708	34.5502	35.0767	30.9799	32.0267	28.9782	36.7808	32.7249	35.2092	32.408	33.4763	32.2399
13904	32.1296	31.4673	30.0211	29.8356	29.0495	27.2327	30.1828	28.2667	37.5237	34.3865	32.881	30.1097	30.9641	27.9694	35.7135	32.9681	34.415	31.0463	33.8431	32.8084
13905	32.5076	31.6072	29.372	29.5472	29.1835	27.3242	30.5834	28.0934	35.9269	34.5776	32.6698	29.3827	31.1068	28.1409	37.1295	33.5478	34.5355	31.2686	33.066	30.8409
13906	31.9118	32.0826	30.1877	29.0753	28.5199	27.0089	30.5227	27.7712	35.2081	34.1935	32.4663	28.8745	30.5767	27.8503	37.3867	34.2329	34.499	30.8047	32.817	29.4539
13907	32.1738	30.4651	29.4764	27.6534	28.7268	26.9548	29.902	27.0154	34.7398	33.0871	32.1983	28.3046	29.8166	27.7557	35.5455	32.3377	35.3007	29.9359	32.8065	28.4952
13908	32.6429	31.9208	29.1153	28.7448	29.5317	27.1427	29.716	27.7661	35.9752	34.6589	32.5853	29.5125	30.5067	28.0185	35.8005	33.74	37.0635	30.1712	34.2416	29.3123
13909	31.5618	32.4973	29.0964	28.9633	29.6916	26.4524	30.2815	28.106	37.247	35.1741	31.1929	29.4361	32.3051	27.945	36.277	33.6741	36.0629	30.0035	33.7506	28.9986
13910	30.7328	30.6077	28.9743	28.6936	28.8971	27.0841	30.4507	28.0592	36.7619	33.0663	31.9465	28.7653	33.2822	28.338	37.116	32.0316	36.808	30.4644	34.0742	27.9092
13911	30.7996	30.3975	29.3377	28.2487	28.3275	27.5559	30.6899	28.513	37.1549	32.8238	32.6502	28.6003	31.015	28.3803	37.1004	32.0983	37.4712	30.5534	34.1543	27.5336
13912	31.0969	29.6352	30.0931	28.0306	29.1337	28.2943	31.959	28.6941	37.9577	33.1492	33.4742	28.6354	32.2566	28.4721	37.8782	32.5022	36.814	30.0564	35.2596	28.0406
13913	31.2618	29.8845	28.865	27.9532	30.8777	27.9369	32.6107	28.7481	37.0883	34.1996	32.7647	28.9841	34.16	27.7844	37.1379	33.5637	35.3591	29.0403	35.3023	29.3652
13914	30.6519	31.0191	29.1637	28.1814	32.8592	27.8941	32.5932	28.7689	35.3543	35.241	33.2115	28.8195	32.8918	27.1441	37.2726	33.3592	36.3517	28.5882	36.6512	30.0672
13915	31.2906	30.465	29.7987	27.4577	31.0097	28.7693	32.1513	28.3879	35.7848	35.4164	32.908	27.4373	31.67	27.4612	37.1356	32.1896	36.4858	28.7948	36.5067	29.2597
13916	32.0306	30.9957	30.4306	28.1918	32.0347	30.3573	33.2507	29.3373	35.8112	35.1565	32.8233	28.1093	33.1143	29.1087	38.1122	32.4609	37.5707	30.3318	37.6739	29.7586
13917	33.2382	31.9167	30.9063	29.4333	34.0898	32.4096	32.4502	30.794	36.7206	35.2478	33.0884	28.7917	33.2571	30.8688	36.4666	33.1255	36.7893	31.816	38.0471	30.2803
13918	33.3313	33.0695	32.159	30.3827	33.4924	30.557	32.8701	31.4023	37.0038	35.8124	33.9756	29.3642	34.5988	28.8521	37.227	34.3291	36.5956	30.5137	38.4445	31.1662
13919	33.9106	32.8983	32.296	30.8344	32.0616	31.6432	33.8305	31.2637	38.4584	34.3935	33.8791	29.2037	34.519	30.2172	37.3052	34.1425	35.9348	30.8418	37.6546	30.3993
13920	33.494	33.3365	32.3196	31.483	33.6684	33.6173	34.182	32.3964	37.6979	34.9159	34.6231	30.3496	34.6033	31.6895	37.9932	34.5692	36.6013	32.6178	39.4408	31.0664
13921	32.2608	31.2568	31.5098	29.9804	33.0753	32.431	31.8752	30.0073	37.599	33.5953	33.9931	29.6773	33.4543	29.6536	37.1973	32.9077	36.6024	31.799	39.5694	30.6424
13922	31.6696	31.0666	31.4463	29.3048	33.7024	30.7985	31.1267	29.4588	36.9607	33.6031	33.7872	29.6232	33.6137	28.1548	38.2473	32.543	36.4335	30.5105	37.6644	31.0125
13923	33.1813	31.5603	31.5669	29.7425	32.8322	32.3405	30.9319	30.2149	37.3864	33.8988	33.3335	29.8771	33.6873	29.4674	39.0519	32.724	36.867	31.7956	37.0761	30.9433
13924	32.8691	32.5898	31.7609	30.5133	31.7739	31.4563	30.9899	31.0643	36.4989	34.8978	34.5069	30.9653	33.6056	29.4091	37.626	34.1846	37.2546	31.5459	36.6909	32.6385
13925	32.9463	31.8903	31.6466	30.8545	31.5526	32.5906	30.9799	30.1007	37.8628	34.2431	35.1374	30.9686	34.4858	30.818	37.5949	34.1442	37.5346	32.1041	36.9723	32.1501
13926	31.7091	31.2587	30.6928	30.0973	31.7457	31.509	30.7997	29.0021	37.4509	33.8094	33.0351	31.1262	35.1769	29.9947	36.8884	33.8668	36.9768	31.9125	36.8473	32.3473
13927	32.3024	31.4615	30.4524	29.8223	30.8786	31.3333	31.4006	28.893	36.3328	33.9817	33.2689	30.4057	34.7521	30.514	36.8543	33.9722	36.7081	32.3738	37.2233	32.5631
13928	31.4267	31.4804	31.112	29.6049	29.8393	30.5575	30.5225	28.0875	35.5627	33.9623	32.9868	30.2021	34.2432	30.056	37.5213	34.2266	35.7137	31.471	37.6923	32.2613
13929	32.3095	30.607	31.3151	28.9663	30.4879	31.4083	30.5239	27.6515	34.9912	33.0068	32.0105	29.2352	33.3577	30.4125	37.1133	33.5323	35.3576	31.6551	35.6785	30.5334
13930	33.2986	32.2206	30.6287	29.6151	30.4533	31.3672	30.7943	28.3651	34.7952	34.0185	31.6077	30.3812	32.4797	30.2355	37.767	34.4152	36.7756	32.0906	36.2979	31.6372
13931	31.8261	32.5265	29.9474	30.449	29.8642	30.4596	29.6084	27.5862	33.6198	33.5278	29.9749	29.5461	30.6498	29.2254	36.3308	33.4244	35.9505	31.3623	37.1955	32.427
13932	32.0037	31.6938	30.1799	29.2019	29.7202	31.0858	29.3817	27.4229	34.332	32.8336	30.9014	28.1228	32.2986	29.3632	37.46	32.6672	36.1116	31.8771	36.0615	31.6245
13933	31.9915	31.7673	30.2517	29.7686	29.5589	30.8053	29.2776	27.7736	35.5595	32.6862	31.382	28.0945	31.387	29.3858	37.8963	32.3674	36.3582	33.0158	35.9297	30.828
13934	31.9827	31.7931	30.4219	30.0107	29.5401	30.4774	29.7016	28.1202	35.8125	32.5201	32.0099	28.0085	31.2543	28.9309	37.2942	32.1101	36.874	33.8034	35.5843	30.5387
13935	32.1579	31.5121	30.3916	29.5347	28.8723	29.6014	30.7074	28.2714	33.9111	32.3393	32.6101	27.5753	31.5298	28.6257	36.7123	31.8619	37.6896	33.3196	35.1526	30.3441
13936	32.3153	31.4526	30.7202	29.223	30.5537	29.5909	31.0139	27.5434	33.8494	32.2152	32.0525	26.9539	31.3689	27.6759	35.8394	31.9862	38.465	32.3031	35.1779	30.6573
13937	32.7915	31.5081	30.9898	29.08	29.826	28.5104	31.2275	27.2778	33.2184	32.6775	31.4426	27.2705	32.1406	27.6393	35.7756	32.2675	37.7102	32.0925	35.7236	30.9238
13938	32.6966	32.0124	31.491	29.7061	29.5446	28.054	30.1429	27.6151	33.1698	33.8641	31.169	27.9337	33.2729	27.3339	35.8606	33.2601	37.7639	31.9723	34.134	31.4641
13939	33.6892	32.5157	32.279	30.4369	29.9439	29.8673	30.1924	28.352	32.8985	34.3698	31.6294	28.6274	33.8335	28.9962	37.3343	33.1354	38.6803	33.4494	34.4837	30.7493
13940	34.8217	33.509	31.6561	31.0617	30.6172	29.6677	30.5005	28.3264	32.7906	32.9574	31.6524	29.3647	33.5453	28.0093	36.2004	34.2538	40.0909	33.2745	35.6701	31.9891
13941	34.3958	34.4796	31.5403	31.9495	31.6233	29.6774	31.3476	29.0186	33.0289	33.0057	32.9034	30.2779	33.764	28.1381	36.2731	35.2829	38.5036	33.4082	34.7621	33.2199
13942	33.3202	33.2784	30.4575	30.213	32.939	30.0297	30.3854	28.037	34.0427	32.5466	32.8444	30.0997	34.5635	28.3394	36.3581	34.1597	37.7521	32.9579	36.3287	31.7103
13943	32.4128	32.3707	30.1708	29.245	32.6394	30.2128	30.37	27.9641	34.0035	32.2164	33.1868	29.8154	32.5809	29.0363	35.7972	33.3263	37.467	32.6436	34.0691	30.9051
13944	32.5051	32.0998	30.1276	29.3834	32.2732	30.9673	29.5768	28.338	34.6424	31.9584	33.5374	29.866	33.0988	30.1615	36.8483	33.3344	38.1118	33.182	34.7394	30.4766
13945	32.2305	31.8082	31.006	29.7337	33.281	32.3415	30.6001	29.1056	35.4937	31.9806	33.3664	30.3924	33.217	31.4986	35.3424	33.5383	39.8112	34.3401	35.9201	30.3957
13946	33.0107	31.4685	31.0596	29.445	33.8394	31.9228	30.0438	28.1888	35.1695	31.7393	33.9895	29.6995	34.1733	31.7958	36.1702	33.5797	39.0058	33.5822	37.0072	30.5117
13947	32.3759	32.2147	31.7731	30.3233	31.5224	30.8457	30.0501	28.7666	36.3731	33.0545	33.5597	30.216	35.7336	30.9762	37.1917	34.2745	38.9274	33.0319	35.2781	31.7617
13948	32.7124	31.9518	32.3749	30.5074	31.4592	31.966	29.9117	27.6767	33.9406	32.1407	34.5341	30.1009	33.1867	30.7799	37.1202	33.8967	38.9445	33.3628	36.5132	31.2614
13949	32.5826	31.4059	31.2817	30.0929	30.9201	32.2178	29.1623	27.3641	34.148	31.4926	34.2593	30.2666	33.2266	31.452	35.1731	32.9164	38.7519	33.9306	34.6518	31.5803
13950	32.4227	31.7401	31.8586	30.3219	31.6891	29.8322	30.1746	26.7649	35.123	32.1134	35.0237	30.7938	33.5008	29.2902	35.7443	33.6849	38.9456	31.9738	35.8274	32.1104
13951	33.404	31.8795	31.6935	29.9632	33.2894	29.6118	30.1288	26.2109	36.5922	32.1174	33.5136	30.2866	32.7383	28.83	33.4013	33.2477	38.4598	31.769	35.8116	30.7065
13952	32.1364	32.4282	32.3416	30.4067	29.874	28.4665	30.6096	26.409	35.4055	32.8231	33.9016	30.7356	33.48	28.5091	34.0678	33.6426	39.1352	31.3698	35.2472	32.1439
13953	32.1845	31.0588	31.9924	29.7073	30.0075	29.4157	29.7302	26.2319	35.7912	31.1746	32.7821	30.284	33.1335	29.5984	34.1455	31.0183	40.0531	31.5131	36.3745	29.5451
13954	32.7597	31.5331	33.0081	30.6797	30.347	31.3032	30.3556	27.5806	34.1381	31.6948	33.3057	31.4484	34.6015	31.6563	34.6621	31.6285	39.187	33.0033	36.7082	29.7189
13955	34.0877	32.3195	32.4243	31.3609	30.4865	29.1605	29.603	27.6908	35.2403	32.6041	34.0513	31.9909	36.2211	29.5262	35.7625	32.0928	39.3199	32.676	37.96	30.6359
13956	34.3644	33.7657	33.1181	32.3089	31.1807	29.4695	30.0574	28.6834	35.398	34.0948	34.6759	33.2274	34.7852	30.0246	36.0261	32.9768	39.4816	33.272	38.2949	32.3825
13957	35.6307	34.2493	32.6312	32.4517	30.6447	29.1177	30.7229	28.1382	35.8443	33.4036	35.7055	31.9586	35.5508	29.8679	37.2037	31.8407	39.6462	33.4403	37.1765	31.1617
13958	33.8704	34.9172	32.9342	32.6759	32.4403	29.0535	31.4565	28.414	36.9689	34.5155	33.8676	32.8566	34.6831	29.7301	37.3822	32.6204	40.2265	33.358	38.5337	32.3943
13959	34.8963	33.6769	33.7248	31.9745	33.6182	29.3858	31.4746	27.7124	35.6375	32.711	34.8376	32.1778	35.0384	29.927	36.4813	30.6644	40.4376	34.2499	38.3873	30.3492
13960	34.6178	33.8049	33.9416	32.0487	32.4287	29.0892	31.1471	27.8893	36.1771	33.173	33.9028	32.2489	33.2927	29.5666	37.0699	30.9731	39.7911	32.6245	38.8392	30.9661
13961	35.0341	34.1258	34.4242	32.6391	33.1577	30.8803	31.6478	28.8679	35.6571	33.4333	33.986	32.9054	32.2878	31.0487	37.4732	31.362	39.4453	34.0849	37.3802	30.8189
13962	35.7111	34.2259	33.5086	32.9024	32.7323	32.5199	30.9705	29.4753	34.8	33.4266	34.2142	33.0422	31.7093	32.0256	37.967	31.116	39.7921	35.0094	36.8825	30.7941
13963	35.2436	34.8671	34.3339	33.6824	32.5795	30.6992	31.0541	29.4296	35.7876	34.2402	33.8824	33.7275	30.716	30.0395	36.4667	32.1033	40.3592	34.2518	36.7712	31.914
13964	36.3581	34.9937	34.2472	33.3492	33.0574	31.2884	31.4882	29.1403	35.8757	33.9304	34.3965	32.1674	30.659	30.8473	36.5174	32.1619	41.4492	34.561	36.6247	32.1548
13965	36.913	36.2515	34.3067	33.9696	32.0068	31.245	31.3045	29.7384	36.3344	34.7164	34.5904	32.8214	31.011	30.7822	37.0027	33.4496	40.8062	34.7362	38.4106	33.5571
13966	36.1684	36.163	34.2965	32.837	31.8833	30.986	31.0641	28.9903	34.5781	33.9462	34.344	32.1292	30.6872	30.4319	36.4155	33.23	40.2838	34.1159	37.9107	33.3889
13967	36.684	35.2535	33.7799	33.2308	31.2931	31.6654	31.0389	29.0142	34.3561	32.81	35.0901	31.8991	29.8119	30.4509	38.1923	32.4167	40.8835	34.7641	37.9269	32.2571
13968	36.4728	35.9561	33.518	33.7408	31.9099	30.2712	31.6879	29.6212	34.4794	33.8366	35.3504	31.9046	29.0774	28.9752	37.9381	33.478	39.8407	34.7171	38.7643	33.3296
13969	37.0761	35.918	33.3952	33.1551	32.8881	30.4971	32.7104	29.5009	34.5223	33.9857	36.9714	32.11	29.8807	29.5748	38.6306	33.9641	39.9004	34.9451	36.8673	33.6126
13970	35.4371	36.2891	33.84	32.4952	33.087	30.2454	33.6153	30.0799	36.324	33.2097	36.6729	32.9568	29.9535	29.0367	39.4511	34.5342	40.7646	34.7731	37.0564	33.8373
13971	35.3933	34.93	34.3724	31.874	32.5491	31.0672	34.6397	30.3263	35.8741	31.1619	37.0838	32.7832	29.6935	28.5734	38.2857	32.7567	41.7781	35.0818	37.3253	32.0539
13972	35.4186	34.7285	34.9224	32.5357	32.0468	32.1049	34.2779	31.1584	36.5552	31.2922	38.0615	33.2833	28.8496	29.0135	38.6273	32.9792	40.198	36.0121	37.0974	31.913
13973	35.2915	34.8317	35.8524	32.7188	32.3699	32.3189	34.0723	31.7219	37.8801	31.7155	37.5328	33.2597	29.4581	29.0362	37.8934	33.3299	41.4926	36.8294	38.0179	31.7498
13974	36.5564	34.6105	35.4411	32.6172	32.4915	31.8317	34.2738	31.6347	36.3509	31.7306	37.6917	33.0675	27.1758	28.1903	36.859	32.8167	40.706	36.2858	38.8342	31.1685
13975	36.7747	36.3981	35.177	33.5899	32.4584	31.3265	34.5722	32.9238	36.4908	33.4057	38.4106	34.583	28.7865	27.9393	37.8445	34.6216	40.6606	36.6475	38.1724	33.0209
13976	36.1915	35.4067	34.4093	32.0123	32.7862	31.1208	33.8378	30.6929	35.8678	32.5175	38.5594	32.2561	27.88	28.4692	37.8256	33.0867	40.9237	35.7104	38.2645	32.5886
13977	36.6402	35.2221	34.4174	32.2104	33.9414	30.3654	33.6618	30.5197	34.9628	32.3971	39.2024	32.1463	28.0045	28.5533	37.4561	33.7344	40.4235	35.3256	38.6185	32.3575
13978	36.3353	36.1097	34.7075	32.9807	32.2261	30.2928	34.5065	31.1847	36.056	33.5647	39.1092	33.0343	29.934	28.7039	38.491	35.1659	40.2974	35.1353	37.3706	33.3821
13979	35.8281	35.1043	33.9723	31.7919	33.4232	31.2895	33.9457	30.8502	36.3762	31.7458	38.515	32.5236	29.3082	27.1385	38.0167	33.9385	40.0002	35.627	37.6869	30.9629
13980	36.2708	35.2032	34.3421	32.1119	32.688	32.3867	34.4142	31.5623	36.4718	32.265	38.5936	33.0721	28.7183	27.8188	36.6083	33.9945	41.5189	36.6257	38.0477	30.9312
13981	36.6095	36.126	34.9357	32.7844	31.2329	29.2353	35.1671	31.1253	36.6097	32.3358	39.1922	32.8963	29.2683	24.9718	37.1419	34.118	40.2404	33.8764	37.2801	31.7656
13982	36.3272	35.32	34.3964	32.0424	32.6844	30.3429	33.4325	31.1258	36.1158	31.1539	38.5663	32.4791	31.3138	26.3181	37.8905	32.1731	40.693	34.1262	38.2799	31.0481
13983	35.8686	35.7221	34.5689	32.4662	32.3498	29.7913	33.3634	30.7466	34.5639	31.268	39.3061	32.2142	29.2065	25.1771	37.3093	32.9608	39.2546	32.704	38.1305	31.4474
13984	35.1259	34.8022	33.9203	32.4336	31.7	29.1022	33.0938	30.6431	34.7713	31.9487	39.0776	31.9058	29.923	24.4073	38.0398	32.4367	39.392	32.0974	38.5581	32.5861
13985	36.049	35.0858	33.5885	33.2074	33.104	31.1085	34.5899	31.557	35.6402	31.9084	39.5155	32.5257	29.5354	26.105	38.1741	32.4103	38.5918	33.8138	39.3686	32.2389
13986	36.0323	35.5179	33.8791	33.1131	34.9594	31.0261	34.5044	30.6022	34.6846	32.8504	39.8842	33.2155	30.2568	25.9545	38.8797	33.0082	38.0201	33.81	38.6684	33.2052
13987	35.4848	35.6005	34.9639	32.9626	33.7111	30.8758	34.1719	30.8076	35.5553	32.5612	39.4785	34.0706	30.5087	25.2296	40.1202	33.6823	38.9148	33.6354	37.8401	33.9686
13988	35.8639	34.1929	34.7119	32.302	34.372	31.5642	33.605	30.5944	35.699	31.6395	39.2252	33.9395	30.1285	26.1393	39.8029	31.9109	38.631	34.1161	37.7786	32.18
13989	35.4241	34.9267	35.2548	33.3604	33.721	33.2117	33.3352	31.8053	36.5153	32.6424	40.0165	35.1509	31.5362	28.3827	39.1797	32.8113	37.5644	35.7094	38.1236	32.3257
13990	34.2994	33.7713	35.5434	33.6865	33.7876	31.1293	33.1081	31.9124	36.7479	33.4119	40.319	35.9261	31.8733	26.6305	39.6916	33.5977	38.9881	34.1278	39.3924	32.7906
13991	34.8919	32.6412	35.2546	33.7471	33.6523	32.165	33.4755	31.6923	36.2862	32.7348	40.2603	36.106	31.8304	27.9409	40.0883	33.4692	39.2768	34.9331	41.0181	32.558
13992	35.0039	33.7495	35.5476	34.5122	33.5119	32.0781	34.3247	31.8303	35.4222	33.7595	40.6742	36.7929	33.4658	27.2046	41.1572	34.4646	39.29	34.4679	40.3947	33.6575
13993	35.0758	33.1929	35.7856	34.2384	34.9199	32.9367	34.2105	31.7652	35.5765	33.8021	41.0709	36.4452	33.1165	27.3083	42.4558	34.6856	38.9466	34.6494	40.6846	33.9989
13994	34.9167	33.1529	36.3336	34.3779	35.6717	32.4161	33.9499	31.861	35.7264	34.5083	41.4345	36.1583	32.9856	27.1632	42.6974	35.6262	40.2496	33.7056	40.5945	34.7374
13995	34.5444	33.4666	36.5674	35.2248	34.5147	31.9799	35.0016	32.0248	37.1095	34.6891	41.9257	36.4947	33.7498	27.0405	43.4428	36.7219	40.5089	33.581	42.5906	35.9395
13996	34.3229	33.2843	36.6953	35.6894	35.6709	33.5199	35.5267	32.8681	38.2433	34.2777	40.5722	36.9461	35.6912	28.7665	43.499	37.0793	40.7824	35.0783	42.557	35.5993
13997	34.0249	32.3504	37.1126	35.4823	34.7688	33.391	35.7877	32.8215	36.6384	33.3126	41.1965	37.2105	36.4611	29.0363	44.7461	36.7611	41.4174	35.2009	42.1225	34.7977
13998	34.1009	32.6123	36.9286	34.8499	34.3709	33.1224	32.7039	31.9896	36.1348	33.2972	40.3878	35.9198	34.4708	28.311	43.4363	36.1487	41.3246	32.9241	43.8957	34.8825
13999	34.506	33.0889	37.9692	35.6936	35.1161	34.9269	34.2006	33.1394	36.2001	33.7468	41.5065	36.7538	35.6195	29.7417	43.5102	36.5499	42.5375	34.5881	45.4299	35.0073
14000	34.7802	33.3228	36.6314	35.9049	36.7975	34.3182	33.7888	33.2342	37.9398	34.5634	39.9617	37.5654	35.6853	29.1315	45.5002	37.7855	42.2463	34.5143	43.3893	36.0841
14001	33.5663	33.6273	37.4154	36.5379	37.1737	34.0905	34.4223	33.7969	37.8405	35.7309	40.2671	37.8289	36.5536	28.9386	44.8012	39.0581	42.1213	34.5875	42.2339	37.561
14002	34.537	32.5074	37.7555	35.7792	36.8753	34.7763	33.4079	32.1188	37.9554	34.6425	42.1684	36.2536	36.4658	29.6433	44.2235	39.1732	42.9188	35.1817	42.6938	37.724
14003	34.6768	33.3558	39.2554	36.5842	37.8047	36.8833	33.9305	33.611	40.3217	35.3608	43.0517	37.5072	36.2489	31.8196	43.6649	39.8988	44.706	37.092	42.8769	38.2773
14004	35.8755	32.5366	38.4175	35.9799	38.4637	37.553	34.694	32.5672	41.4786	34.8611	41.7341	37.5735	35.6739	32.8658	43.8398	39.3818	44.7546	36.8679	44.686	37.5483
14005	35.701	33.6098	38.5575	36.9164	38.8632	36.8589	34.8936	33.2359	41.9317	36.7593	41.5129	38.4028	37.2099	32.2772	43.9797	40.6337	45.344	36.7965	43.1827	39.2752
14006	35.5208	33.0668	40.0966	36.8161	38.376	36.8447	34.4533	32.0441	40.6276	35.5656	41.7382	36.1437	37.3692	33.1971	46.0936	40.1674	44.72	37.029	44.2563	38.4793
14007	37.7395	33.3729	40.374	36.9738	39.0608	38.2304	35.0285	32.5871	41.3717	35.7173	42.7117	36.7645	37.5846	34.4001	46.3294	39.4281	45.3055	37.4493	42.8971	38.4117
14008	38.3157	35.2899	38.9402	37.6279	38.7447	37.9639	35.7451	33.5464	41.002	37.1277	43.8532	38.0765	37.5962	33.7415	47.1729	40.1806	44.0717	38.3677	40.7645	39.7264
14009	38.4905	36.5607	39.1154	38.4918	40.5257	38.0582	36.2527	34.2018	43.1944	38.3639	43.7873	39.0555	38.5019	33.9375	45.6422	41.6757	44.5612	38.5676	40.3657	41.0983
14010	38.4502	36.5524	40.2029	38.386	40.2272	38.0519	37.2932	33.4666	43.529	38.7194	45.3612	38.4197	37.8852	33.1156	44.3093	41.5476	44.6886	38.2625	41.2971	40.767
14011	38.3603	36.3168	40.8533	38.4417	39.2312	36.737	36.6471	33.9973	45.0659	38.0041	44.9707	38.0014	38.9251	32.7181	43.4432	39.8061	44.1993	38.1537	40.2567	39.3234
14012	38.5516	36.9555	42.2297	39.2754	39.6409	38.4623	38.2059	35.4731	46.2238	38.9142	44.5739	38.9581	38.713	34.2451	44.1239	40.2909	45.0847	39.6654	40.2703	39.8013
14013	38.6937	36.4857	40.8465	39.0331	39.4585	37.6182	38.8631	34.8642	44.4969	38.342	43.6049	38.2498	37.7053	33.3713	40.8415	39.4102	45.1397	39.6988	41.0343	39.0329
14014	39.2003	38.4094	42.6583	40.926	39.4256	37.801	39.1819	36.4875	44.3987	40.4122	44.399	40.2444	38.6095	33.3529	41.1235	41.6365	43.073	40.4503	40.187	41.2249
14015	40.5847	38.4949	41.558	40.4206	40.2785	37.8051	39.2541	35.2482	45.4435	40.786	42.9874	39.9822	39.5145	33.4798	42.0801	41.7636	43.7785	39.1401	39.9095	41.127
14016	41.5875	40.325	41.003	41.7609	40.8996	38.2056	40.0989	36.4069	45.0003	42.787	43.7429	41.1789	37.6432	33.7576	41.8664	43.5372	44.4384	39.8706	40.8764	42.4079
14017	40.4186	41.0134	41.0634	40.7687	39.6756	37.2975	40.2719	36.6375	45.1625	43.4719	43.9418	40.9854	38.1096	33.6865	41.4498	41.8904	43.0972	39.1234	41.6079	41.5032
14018	39.788	39.4632	42.122	40.2038	40.8352	38.5614	40.3242	36.6841	46.0159	42.5968	43.4991	40.3982	38.8117	34.83	41.9277	40.0832	42.7278	38.5188	40.1788	39.7798
14019	40.9416	39.3392	40.9732	39.5877	41.4126	38.1545	40.0697	35.788	45.1075	42.3336	43.1217	39.7551	37.9339	33.6407	42.7231	38.8283	43.0752	38.949	39.895	38.6549
14020	40.3934	40.2756	41.2998	40.5553	39.301	37.5075	40.4497	36.6474	44.3387	43.8806	43.2195	40.6552	37.5413	33.1041	41.4221	40.2033	44.6422	39.0091	40.9503	40.1201
14021	39.3322	38.6678	39.6914	39.5869	39.645	37.7726	38.9816	36.7996	44.19	42.471	42.9136	38.5599	37.5582	33.9042	40.4858	37.0375	43.1917	38.677	40.882	38.1459
14022	39.351	38.7604	39.3568	39.8421	40.0026	39.1773	38.7467	37.1304	45.4287	42.6979	42.5182	38.9404	39.0853	35.3143	40.9426	37.3769	43.6635	39.6989	42.2493	38.1439
14023	37.6202	38.2859	38.9219	37.2437	39.6562	37.0828	39.1781	36.7244	44.8957	43.4987	43.218	39.2301	37.6647	33.1128	40.5877	37.9297	43.5873	37.9832	42.1117	38.8161
14024	37.6949	37.4795	38.9498	37.0179	39.5253	38.0751	39.2075	36.8559	45.3628	42.9931	43.333	39.0781	38.4618	34.0392	41.7176	37.716	44.6863	38.6284	42.6278	37.3131
14025	38.2934	37.3749	39.5666	37.1223	40.308	38.6098	40.2152	36.8648	46.1032	42.8783	43.467	38.5352	38.2843	34.4919	41.8955	37.5671	46.6456	39.3013	43.365	36.5049
14026	38.0378	37.0052	38.2466	36.5348	41.7965	38.1618	39.6168	36.3276	44.4993	42.8811	43.4179	38.6003	39.4811	33.3759	42.1076	37.4172	45.3396	37.6095	43.4448	36.8265
14027	36.6526	37.7994	38.8687	36.721	40.8825	38.2258	39.9131	36.7246	46.054	44.1174	43.0435	39.4533	41.3163	33.4426	42.5821	38.7474	45.084	37.6174	44.8695	38.1382
14028	37.4306	36.4714	39.0266	36.1167	41.7557	39.451	40.2582	37.0457	46.0267	43.8262	44.0137	39.1992	39.6255	34.094	42.9074	38.0294	45.3056	38.6323	44.1125	36.0997
14029	37.0972	36.0371	38.5685	36.8507	41.2382	40.7758	41.1107	37.9366	46.7017	44.106	44.0477	39.7741	39.8566	35.8718	44.1901	38.3015	43.3426	40.299	42.9547	35.9462
14030	36.9305	36.8204	39.685	37.1812	42.641	40.3036	42.7592	38.0725	47.2574	44.3111	44.5281	40.3283	40.2635	34.9529	45.0199	39.1354	44.2524	39.9172	43.2847	36.9722
14031	38.2134	36.601	40.1919	36.8977	43.959	41.0419	40.8944	38.4375	47.0576	42.7286	45.4233	40.4058	40.223	36.1027	44.8624	39.0084	45.8561	40.722	44.628	37.0107
14032	38.3329	37.718	41.3212	37.6344	41.851	40.699	40.7736	38.8716	47.7498	43.3694	44.0063	40.3282	41.3506	36.0663	44.9373	39.7803	44.4495	40.6125	44.9722	38.3226
14033	38.4407	37.0416	41.048	37.7517	41.035	41.5378	40.4514	38.4059	46.3626	42.9043	43.0405	38.7888	42.8336	37.1208	44.7413	38.9896	45.7488	40.9435	45.2535	38.3438
14034	37.9982	37.2245	40.2889	38.3917	40.4693	42.6474	39.9363	39.089	45.7239	43.6767	43.6171	39.7444	41.3986	38.983	44.3311	39.03	47.7917	42.083	45.5871	38.9495
14035	38.0538	37.4227	41.0142	38.1894	40.421	40.8789	40.2753	37.2321	46.2806	44.0878	43.5689	39.8867	42.8907	37.0309	45.081	39.3708	47.203	41.573	46.5211	39.4512
14036	39.3246	37.9279	39.8085	38.2256	41.8464	40.7354	41.2893	37.2396	44.8401	43.9767	44.3429	40.2001	44.8817	36.9342	45.7935	39.9614	47.0318	41.3194	48.2018	40.1928
14037	38.8344	39.2043	40.1659	39.0905	42.6347	39.9213	41.4064	37.8734	44.5504	44.8004	45.5906	41.2916	44.1715	37.1028	46.0853	41.3557	46.9942	41.43	48.1674	41.4027
14038	38.904	38.5956	40.6528	37.4628	40.0168	39.8245	41.8737	37.983	45.6736	43.8947	45.8637	41.1756	44.5633	37.4088	47.7382	41.5903	46.4163	39.8562	47.3903	40.7392
14039	39.6655	38.6548	39.8712	36.6638	40.9955	40.8314	42.5807	37.7044	45.5577	42.7491	45.3271	41.2154	44.3961	38.4105	47.1383	40.157	45.3143	40.0251	47.4073	38.8491
14040	39.5595	39.004	40.7494	37.6489	42.2624	40.6089	40.7326	38.6888	45.4958	42.995	44.5974	41.2089	43.8278	39.4823	46.0906	40.9131	44.3616	41.3999	46.9994	39.1302
14041	39.1108	38.5906	40.837	36.9862	40.9035	37.6743	40.4042	37.9399	46.3259	42.4625	42.7381	40.647	44.2452	37.8398	46.4433	40.5062	43.4377	38.9375	48.0083	39.3088
14042	40.3477	38.9317	41.0977	37.9387	41.0404	39.3826	41.2444	38.3204	45.1902	42.1903	42.0271	41.1562	44.0751	39.596	46.2276	41.0681	44.0877	40.6995	46.9368	39.2851
14043	39.593	38.8021	40.9806	38.8032	40.5644	40.8849	40.4173	39.1377	44.1816	42.3702	41.3887	41.8907	43.0338	40.6071	46.9898	42.004	44.4939	42.8563	46.1093	39.746
14044	39.1055	38.2209	41.3186	38.1474	40.2256	39.6304	39.4853	36.738	43.9905	41.9896	40.5343	41.4428	42.8118	39.4515	44.8082	40.8674	44.8121	41.3232	44.8595	39.0844
14045	40.1111	38.4546	41.0397	38.2907	40.8076	39.5306	40.0651	36.8873	44.0094	42.6708	41.5689	41.7628	43.4142	39.6446	44.6632	41.7325	45.1999	41.2771	46.3214	39.7238
14046	38.7462	39.1856	40.4805	39.2143	40.0095	39.2292	40.0765	37.856	44.7498	43.5782	39.8541	41.8799	43.1752	39.5024	44.4348	42.8228	44.9453	41.4313	46.6866	40.8781
14047	37.6548	38.0867	40.7624	38.6403	39.8502	39.1549	40.5975	37.4412	43.6042	42.5728	39.9426	40.2538	42.5479	39.3833	46.1447	43.1367	44.6103	40.9659	45.8092	41.0468
14048	38.5994	37.2798	38.9855	37.7706	39.6478	39.4914	38.2969	36.4317	42.3064	40.4353	38.1621	38.0595	41.1041	38.6672	44.7141	41.1022	43.047	39.9636	45.173	39.4204
14049	38.8991	38.0144	39.7205	38.355	39.4912	38.8329	38.8596	36.8107	41.8953	40.9946	38.4617	37.8554	40.9602	37.4379	44.427	41.8914	42.5424	39.0335	44.1843	40.0653
14050	39.4415	37.7302	37.8541	37.2324	40.5132	38.4632	37.7002	35.864	42.6067	39.8301	37.1972	36.6307	40.4274	36.9594	44.766	41.3864	41.6136	38.2533	45.4362	39.5455
14051	38.3423	39.0204	38.0597	38.3305	40.5367	38.7319	38.3758	36.7594	42.0934	41.1702	37.0818	37.7457	40.4401	37.0997	44.1644	42.3006	41.7273	38.6673	45.5818	41.0248
14052	38.4614	37.9293	37.9839	36.769	40.0217	38.8357	37.2535	34.5967	41.7743	40.1072	37.4482	36.5515	40.9165	37.4555	45.3348	41.2987	41.4422	38.8348	44.1458	39.8196
14053	38.5404	38.3308	38.9256	37.3699	40.136	39.8183	36.8839	35.4307	41.9077	40.134	36.9875	36.7487	40.6195	37.4844	45.3686	41.1378	42.1798	39.8711	44.6196	39.3602
14054	39.6558	37.8446	38.5618	36.754	39.2112	39.2901	36.5767	34.6352	40.4814	39.7048	37.4033	35.8919	39.5213	36.0635	43.5559	40.4337	43.5261	40.2701	44.1206	38.637
14055	40.0494	38.8523	38.0662	37.1858	39.3677	38.6634	36.3361	35.0497	41.7933	40.7081	37.5952	36.5248	39.024	35.1992	43.6128	41.2895	44.11	40.4633	45.0824	39.815
14056	39.6995	39.3505	37.9523	37.2416	40.3135	38.4285	37.3767	34.3314	41.9465	39.6072	37.0183	36.4513	40.747	35.3996	43.7257	40.5484	42.3071	39.7887	43.4591	40.3894
14057	40.1347	38.8666	37.763	37.188	39.8936	38.3789	36.4804	33.3076	40.3621	39.4714	38.1772	36.2443	39.9214	35.0849	44.7867	40.6825	43.086	39.7964	43.7772	39.8452
14058	37.9933	38.3541	37.7341	36.3667	39.1845	37.5718	34.8234	32.8265	39.9456	38.3573	37.5721	35.3671	37.5237	34.5186	41.8043	39.5544	44.5674	38.9361	43.8523	38.5633
14059	39.3136	37.5541	38.0762	36.2249	40.2121	38.1915	36.2281	32.8169	40.4695	37.6589	38.6498	35.3194	38.695	35.0828	42.5263	39.2315	44.1314	38.8842	44.0497	38.0512
14060	39.1523	38.3084	37.4223	37.2755	41.4592	38.1356	36.3183	33.2318	41.468	38.2144	38.0234	36.2041	40.3796	33.9485	43.8567	40.6993	44.12	38.9839	43.9781	39.1775
14061	37.1877	38.1129	38.4666	37.6499	41.6739	37.3739	36.2188	32.9314	39.8597	37.9529	38.6787	36.6243	38.5358	33.7505	44.101	40.8985	45.24	38.1204	44.2738	39.198
14062	37.7431	36.5706	38.0597	35.8327	39.3474	38.1414	35.5037	30.9068	39.8129	36.4236	39.0801	35.4433	39.0709	32.824	43.697	38.4605	46.6263	38.3303	45.5052	37.9815
14063	37.3772	36.5272	37.8982	35.8672	39.781	39.3681	35.5772	31.6281	40.207	36.0736	37.0913	34.9945	39.9465	33.9398	42.9717	37.8428	48.1604	39.0257	46.2753	37.7935
14064	36.8033	35.3966	37.9765	36.5598	41.0971	39.3095	35.2789	31.7294	39.5339	35.5549	37.5926	35.4268	41.2044	33.6162	43.9712	37.7335	42.8827	39.4808	47.3412	37.4941
14065	36.1585	35.9673	38.995	37.414	39.5623	37.5338	34.4349	31.4355	40.008	36.6113	38.6452	36.3753	43.2628	31.772	44.0102	38.013	42.9972	37.4759	46.7317	38.6168
14066	36.2286	35.3693	38.3772	36.0062	38.9185	37.2995	34.2204	29.1308	39.2866	35.0691	39.9828	35.3063	39.7034	31.6966	43.9021	35.3969	40.5133	37.042	44.869	35.6922
14067	36.9242	35.5302	37.5155	36.3118	39.9025	38.4869	34.3886	29.8936	39.9777	34.5584	40.1541	35.4333	38.6514	32.585	43.7653	35.0616	40.1678	37.5824	45.5412	35.3696
14068	36.6489	36.5092	38.1266	36.9033	40.7623	36.9469	36.2883	29.8805	40.0757	35.6561	40.8433	36.3072	38.4046	31.1607	44.2562	36.4184	40.1491	36.807	44.2109	36.6016
14069	36.7433	35.9462	38.6793	36.2194	42.3852	37.3983	33.4396	29.7985	40.962	35.1624	40.5705	34.8859	38.4661	31.3368	45.4538	36.404	40.6843	36.4114	44.6202	36.5264
14070	36.9557	36.0617	40.2594	36.935	39.8499	38.9542	33.7551	31.0225	40.2246	35.5961	40.0201	35.8329	38.7843	33.0983	43.9521	36.4408	39.4683	37.4983	43.8164	36.7958
14071	38.4308	36.7699	40.1834	37.6464	39.2939	39.7842	33.8079	31.6403	39.2719	35.8186	39.7293	36.1632	39.0114	34.5009	44.8807	37.1371	39.1422	38.9513	42.2	37.1
14072	39.0548	38.2971	40.2618	39.3304	37.8066	40.3248	33.6489	33.2996	39.2217	35.8208	39.738	36.9033	37.4622	35.7333	44.3078	38.0546	38.9742	39.8132	41.3597	37.7757
14073	39.8581	38.0524	38.0023	38.3291	37.1748	37.0222	33.9429	30.9967	37.7935	35.1351	39.8006	36.2581	36.2232	32.3905	42.1931	38.7332	37.4183	34.1178	40.2293	38.2294
14074	38.7631	38.7697	36.9535	38.5025	37.0598	36.8581	33.8162	31.0836	37.258	35.8949	39.6814	37.0645	37.1049	32.4283	42.8577	38.9262	38.1359	34.1369	40.1021	38.8215
14075	38.1464	37.3966	37.6804	36.4135	37.7369	35.7752	33.8889	31.2211	36.4534	34.3164	39.0257	36.9995	36.0003	31.5727	42.2039	39.8032	39.7031	32.1654	40.6991	37.7499
14076	38.696	36.7826	37.827	35.8196	36.6049	35.0297	34.3361	30.9735	34.5711	33.8864	39.492	35.8201	36.7261	31.8112	42.3655	40.3486	40.7221	32.2913	41.6065	37.3991
14077	37.9997	37.8289	37.9906	36.7037	36.6668	35.4066	34.8971	31.913	35.7809	35.0214	38.2575	35.8025	38.807	32.1177	43.3881	41.86	38.5061	32.7176	42.1368	39.0228
14078	37.7442	36.8178	36.486	35.8578	36.9903	36.767	34.1927	31.7398	35.2449	33.7373	38.1153	35.4457	41.0562	33.583	43.973	39.8799	38.7435	33.129	39.5617	36.6906
14079	36.6401	36.4341	36.3716	36.1457	35.9843	34.7179	34.0526	31.6504	34.9458	33.0136	39.488	34.8486	39.0287	33.5391	44.5339	40.1158	39.1647	31.6846	40.8373	36.7235
14080	35.5723	36.3819	37.1599	36.0714	37.032	34.7577	35.516	32.1459	36.0509	33.0611	40.0609	35.6645	39.309	33.4299	43.6634	40.1508	38.8754	31.2246	40.9441	36.8174
14081	35.6023	34.3779	35.9929	34.9275	38.673	35.5593	35.7628	31.2637	36.3904	30.9439	39.1704	35.0013	39.3841	33.8213	44.5598	37.7928	38.212	31.2006	38.8534	34.4258
14082	35.1023	35.0069	36.6174	35.2997	40.3312	34.2517	36.2722	31.7243	37.2941	31.5186	37.6488	34.6966	38.6551	33.1235	44.7044	38.5189	38.6756	31.1147	39.868	35.6344
14083	35.4163	34.4037	37.9844	34.4894	37.9111	35.3047	37.1505	31.8488	36.3113	31.7052	37.5047	33.826	38.4753	33.9198	43.4057	38.0987	38.6956	31.712	41.1339	35.2058
14084	36.0905	34.7421	38.0984	35.0275	37.8922	36.9998	36.9329	32.8132	37.4572	32.6064	37.5128	34.561	39.6238	35.7234	44.2494	38.1121	38.3641	33.2976	40.3451	35.2378
14085	37.1736	35.9772	38.9802	36.6662	38.5096	39.2883	37.3609	34.4049	37.6417	33.8466	37.9811	35.7608	39.0177	37.8717	45.1836	39.1635	39.114	35.3275	41.4399	36.1619
14086	37.8888	36.2195	38.493	36.1192	37.7188	35.6381	37.3133	34.414	36.0797	34.154	39.0726	35.8473	38.3497	35.8129	44.5401	40.3155	38.6796	33.0759	42.2965	37.3674
14087	36.8182	37.251	38.3845	36.1418	37.7386	36.075	37.9026	35.2831	37.3007	35.691	39.7741	36.2908	38.8989	36.2448	45.6167	41.823	39.0546	33.4751	40.2809	37.2569
14088	36.3888	35.1886	36.5818	33.2887	38.0513	36.2102	37.7869	33.9109	37.4058	33.8928	38.7983	33.7328	35.7581	36.4783	46.1724	40.1169	38.0346	32.8846	39.6822	35.4217
14089	36.7935	36.206	37.0567	34.1062	37.5313	35.9966	37.9042	34.1504	37.0522	34.9736	39.6936	34.1054	35.9562	36.3624	45.2881	40.715	39.3213	32.7312	39.8253	36.8006
14090	35.6497	36.0147	37.1712	33.0902	36.3617	35.5515	38.3333	34.2966	37.0967	35.1149	40.2188	34.5942	36.5218	35.4955	45.4189	40.8551	38.6071	32.0267	40.9194	36.0295
14091	36.3343	34.9145	36.8435	33.5134	37.885	35.9681	38.0794	34.764	37.7501	33.5353	40.069	34.0109	37.6104	36.4789	45.3658	38.822	38.539	32.9012	39.9977	34.4435
14092	35.9256	35.049	37.5854	34.5047	37.145	34.6555	38.9574	35.327	36.7681	33.9818	39.8261	34.8841	36.3242	35.6796	45.9681	39.6325	39.9719	33.0857	40.5622	35.3514
14093	33.863	33.8541	36.7154	34.1333	35.7309	33.3735	37.162	34.924	35.3303	33.2578	38.6856	33.6475	34.675	34.38	43.8579	39.1616	39.4062	32.5255	40.3289	34.766
14094	34.8853	33.7436	37.6501	34.7158	36.3255	34.8766	37.8361	35.2965	36.3968	32.8971	39.7632	34.2292	36.4274	34.8302	45.0057	38.6596	39.3475	33.8517	39.1354	34.3954
14095	36.4901	34.7753	36.1759	34.7306	37.5798	34.332	38.0445	35.0824	37.1738	33.3598	40.2618	34.713	35.8693	32.4378	44.3977	39.4308	40.0992	33.6975	39.1806	35.2717
14096	35.176	35.74	36.904	35.3348	36.5779	34.122	38.4043	35.8146	36.2164	34.473	40.6757	35.7885	35.12	32.5956	42.4024	40.522	40.9177	33.9007	39.9452	36.4717
14097	35.5826	34.9431	36.7401	33.3844	35.303	33.2867	38.9922	35.2605	36.9036	33.1716	40.7295	35.3139	35.677	32.0543	41.9228	39.5469	40.8912	33.7923	40.3161	34.0302
14098	36.5138	35.4423	36.6566	34.1413	37.0306	34.963	39.2659	35.9599	37.7506	33.4433	40.1243	36.0247	36.4967	33.7323	43.1663	39.7252	41.2276	35.1185	41.3469	33.579
14099	36.035	34.9444	36.3992	33.7662	36.4833	34.1629	38.6284	35.1744	35.0246	33.4453	39.1245	35.7229	35.4755	32.2751	42.5918	39.7894	40.2186	34.0516	40.5147	33.986
14100	35.5571	35.5251	36.2168	33.0032	35.8462	33.8073	36.7719	35.3762	34.6157	33.8876	39.49	35.8985	35.3502	31.0018	42.7819	40.1699	39.7393	34.2644	41.0374	34.3375
14101	36.6646	35.4456	35.4021	33.5066	36.5908	35.1957	36.9364	35.585	35.8612	33.3866	37.5087	36.0823	34.4088	32.4632	42.3543	38.8037	39.4675	35.9083	39.6239	33.1391
14102	35.6699	35.5563	33.3658	33.3664	36.7811	33.6387	36.5614	34.3185	34.6661	33.0513	36.1046	34.5925	33.2199	30.1569	41.5723	37.7706	38.7711	34.9963	39.9634	32.9932
14103	34.3864	35.4759	33.9106	33.4478	36.2246	33.2524	35.6658	34.4977	35.4072	33.5149	36.2766	34.453	33.3769	30.0836	40.6997	38.2207	39.5279	34.9631	38.4329	34.4233
14104	34.6193	34.2892	34.56	32.7675	36.5509	34.1757	35.8413	34.1047	35.4963	31.8679	37.1463	33.5928	34.1355	31.0861	42.3786	36.6466	40.3062	35.8471	39.5161	32.4881
14105	35.2728	33.8325	34.1429	32.7681	36.2084	35.1137	35.1493	33.7724	36.7741	31.0432	36.7356	33.7167	33.8314	31.929	41.0079	36.2433	40.0551	36.432	40.7688	32.2948
14106	35.4955	35.1458	34.7372	33.6883	36.1673	34.8039	35.6096	34.2389	35.9234	32.0668	38.0753	34.0862	34.9217	31.6781	42.7078	37.5032	40.0594	36.0737	39.9712	33.8088
14107	35.7631	34.7025	34.5903	33.3276	35.8401	35.1893	35.324	33.4327	37.4012	32.2041	37.4574	31.9666	34.2951	31.6758	43.3255	37.0065	40.4714	35.9242	39.8882	33.91
14108	36.1243	35.4754	35.5156	33.9559	36.2715	34.337	36.5186	33.9408	36.0014	32.9915	38.6068	32.7634	34.3987	31.4009	41.6094	38.0897	40.3948	35.9356	40.9116	34.829
14109	37.4094	35.9514	34.4077	33.9298	36.0337	33.423	36.2976	33.6994	37.0071	33.262	38.7348	32.6945	35.0958	31.0546	41.5785	38.5481	39.6111	35.8134	41.1768	35.0933
14110	37.0808	36.9102	35.1835	34.4655	36.7159	33.3709	36.8677	33.7322	37.875	34.5175	37.4118	33.4271	35.549	30.9622	42.2559	39.1521	39.7896	35.5316	41.9202	35.652
14111	38.659	36.4705	34.9895	32.9689	36.0523	34.0173	36.7147	33.3155	36.258	33.9215	37.0864	33.4157	33.8522	31.0668	42.1442	38.4484	40.0498	35.8574	42.4055	34.7726
14112	36.6671	37.3391	35.329	33.4781	35.9039	34.2907	34.5455	34.2245	36.006	35.5696	37.536	34.7937	34.726	31.6017	43.2347	39.779	39.3904	35.9491	41.1458	35.9733
14113	37.4916	35.8468	35.4824	33.1625	36.4263	34.367	33.8096	32.2764	37.1338	33.771	37.1355	34.6929	34.2513	30.6125	43.8016	37.499	40.1424	36.6011	40.3675	33.7039
14114	38.1171	36.8281	34.534	33.8684	36.895	33.3138	33.8499	32.7644	36.714	34.7673	38.0284	35.7326	33.7105	29.6645	42.9705	38.7542	40.9165	35.7837	41.314	34.8359
14115	36.8547	38.0807	34.6217	34.8487	36.5734	33.3541	34.1989	33.4158	38.2499	36.1373	38.7167	36.1832	35.441	29.6195	42.818	39.6803	41.1342	35.8106	42.5759	36.3418
14116	36.7444	36.5885	35.1517	34.1719	37.1862	34.1533	34.8328	31.5434	39.0816	34.6515	39.1565	35.3415	35.3251	30.8324	44.2307	37.9848	41.1548	36.8226	42.0241	35.4201
14117	37.8519	36.6765	35.1719	34.1586	36.7866	34.7743	35.1912	31.4392	38.9493	34.5289	39.0015	34.6352	34.0622	31.3828	44.0906	37.6587	41.6738	36.6782	42.3362	35.752
14118	37.2464	37.1054	35.5542	34.2435	36.6779	34.3813	35.4639	31.2616	38.3588	35.4529	39.9336	35.2263	33.8933	30.0583	43.2031	38.8808	42.5986	35.5295	42.4435	36.477
14119	38.1795	36.68	36.3128	34.3813	37.8741	35.0747	35.3626	31.0415	39.181	34.8891	40.3296	34.9154	34.8638	30.9464	42.7524	38.9232	44.0917	36.0307	42.6028	36.0491
14120	38.6651	37.5648	36.7413	35.0712	37.4098	34.5268	35.9995	31.726	39.8833	35.8437	38.8717	35.3281	36.1274	30.6909	42.8592	40.3333	44.1684	35.7527	42.1443	37.1199
14121	38.7892	38.1595	37.1526	35.7303	35.9091	34.0009	36.3724	32.0999	39.5689	36.9704	39.0635	35.4613	38.1617	30.2967	42.8002	41.4788	43.4036	35.0447	42.2492	37.0496
14122	38.5625	38.3355	37.2384	35.5764	35.4805	35.5379	35.2607	32.4293	39.0834	35.9685	40.0418	35.9776	38.1334	31.8081	42.2136	40.2182	42.7785	36.4561	43.2511	36.2754
14123	38.9131	37.4589	36.0385	34.5502	35.1744	34.0421	35.6806	32.1992	38.7751	34.7758	40.2962	36.0041	36.8889	31.1618	42.4275	38.5724	41.7572	36.5854	42.9116	35.9524
14124	38.1262	37.8968	35.2664	35.3358	36.5248	32.4622	36.6085	32.5859	38.7354	35.7924	39.8493	36.4047	36.2875	30.1416	43.3277	39.8065	40.8963	36.3476	41.1996	36.7706
14125	37.0377	37.7461	35.9186	35.4984	38.2371	31.9883	36.208	33.0935	38.7544	36.9323	39.7568	36.7714	36.0745	29.9878	44.3224	39.8478	41.4295	35.759	41.3888	37.9995
14126	36.0882	35.3677	35.7232	33.387	38.1507	32.5302	34.7987	31.6615	38.5923	35.9577	40.2317	35.2284	35.0552	30.5583	41.2906	37.6555	40.4193	35.159	40.8998	37.0837
14127	36.4827	35.3692	35.9327	33.7885	37.6698	34.0163	33.6889	32.1428	39.1316	35.8954	40.8005	35.8075	35.3895	31.4601	40.9431	37.4106	39.5938	36.5207	41.6644	36.8594
14128	36.2835	35.7882	35.3688	34.4336	36.5401	35.2751	33.4254	32.7788	39.9188	36.2468	39.9203	36.6894	36.0165	33.0579	41.6333	38.3211	38.9865	37.5604	39.5845	36.6489
14129	36.2463	36.0758	33.3454	34.91	36.4433	35.8137	33.9374	32.1449	39.4662	36.493	39.9248	37.049	35.7402	33.4451	42.1626	37.5788	38.9996	37.9977	40.2398	36.3593
14130	36.2482	35.6138	33.0317	34.1167	36.3913	35.4545	33.98	31.3098	39.4622	36.2963	39.3988	36.727	35.0454	32.2607	40.7386	36.3937	38.5535	37.7698	39.1747	36.0049
14131	34.6362	33.7292	32.5134	31.7467	35.9286	34.0005	33.0879	30.7066	38.1565	34.9298	37.3921	34.7313	33.7944	29.8827	39.4678	35.1021	36.4336	35.3776	38.9889	35.8881
14132	35.0011	34.5059	32.2004	32.3385	36.3977	33.2614	32.9313	30.9217	39.122	35.5584	36.3527	35.2017	33.5923	29.6456	38.4334	36.2125	37.5434	35.0189	39.3594	37.0174
14133	33.1576	34.2274	31.6582	32.7477	36.3686	33.3795	33.3703	31.2465	39.1481	36.4483	36.9051	35.8822	34.0364	29.1214	38.6351	36.6014	38.4092	34.3893	39.7204	37.4819
14134	33.2775	33.0742	31.9822	32.4408	36.4145	33.9359	33.0901	31.5962	40.2867	35.9766	36.8685	35.4232	35.1377	29.9593	39.2597	35.079	39.7684	35.2486	41.8871	36.0293
14135	33.7653	33.0197	32.5689	32.1792	36.2498	33.9655	33.2048	31.3604	39.2611	36.103	37.2572	35.1464	36.4803	30.299	40.0078	35.1761	39.5555	34.8704	37.3751	35.968
14136	34.3652	32.94	32.2297	31.9815	35.6439	34.245	32.5703	30.5405	38.4874	35.9425	37.3826	34.6702	37.9665	30.0515	41.2581	35.151	38.6019	33.8898	36.4612	36.2974
14137	33.2722	32.9686	31.6386	31.5247	35.9187	33.9561	32.4986	30.4384	38.3272	36.4454	37.8863	34.4153	37.0092	29.2863	41.0108	35.3818	37.3655	33.7199	35.0953	36.6691
14138	34.1093	33.0884	30.9527	31.3694	36.5644	34.6223	33.6476	30.2835	39.1801	36.7287	39.4948	33.6043	37.0664	29.6858	41.1768	35.2509	37.1083	33.6283	34.2505	36.3006
14139	32.943	33.7835	31.4478	31.3034	36.9982	34.0891	34.8941	30.488	40.715	37.1129	38.9427	33.5928	37.3796	29.4599	40.1734	35.7841	37.8265	33.0573	35.9086	37.2873
14140	32.5446	32.021	31.6638	29.754	37.2934	34.4342	35.791	30.1594	39.4207	35.9478	38.5913	33.302	37.2395	30.0219	38.9807	34.0756	37.4111	32.6906	34.0445	35.8778
14141	32.7579	31.8716	32.6471	30.1118	35.977	35.3167	35.4761	30.7923	38.6258	35.4139	38.6802	33.0264	36.9459	31.3022	39.6082	33.8228	38.0647	33.4105	35.02	35.5883
14142	33.0551	31.9504	34.0464	30.8867	34.8951	35.776	34.6613	31.8601	38.9313	36.1836	38.1565	34.0207	36.605	32.9157	38.3909	33.9251	36.8347	33.9411	34.2296	35.6593
14143	34.804	32.7025	34.228	31.9443	34.878	36.3192	34.4958	32.6413	36.8874	36.0774	38.4832	34.3109	35.7602	34.8482	37.8509	34.7005	36.5573	34.9593	33.3894	35.9882
14144	33.964	33.1839	34.0627	33.1294	33.5429	34.5901	34.0177	32.7528	37.0193	36.4128	36.1744	33.9898	32.324	34.0732	36.0577	35.0375	36.9494	32.9117	33.0793	36.5853
14145	34.2542	33.8983	34.3899	33.4912	33.859	34.8285	35.2231	32.9982	37.2411	34.9111	36.8777	33.9224	32.1626	33.3319	35.6548	35.9372	37.5258	32.5805	34.043	35.0614
14146	33.9052	33.3442	34.1954	33.1656	33.0086	34.067	34.3032	32.0119	37.2885	34.3446	36.8762	33.6638	33.0125	32.8051	34.469	36.147	37.0441	32.3319	34.1036	34.5406
14147	32.4737	33.3044	34.9605	32.902	34.3858	33.6092	33.8819	32.0205	37.9385	34.2949	36.9162	33.5656	33.9922	31.8191	35.2721	35.5386	37.1427	31.596	34.4293	33.7804
14148	33.8565	32.0316	35.5394	33.0835	32.9679	34.0699	34.2267	32.3836	37.6381	33.0988	36.9976	33.5817	32.783	31.7604	35.5625	34.6783	36.6465	32.0564	34.5596	32.7191
14149	34.1066	33.5381	35.9113	34.3189	31.8611	32.8518	34.9965	33.2218	37.2853	34.5358	37.5836	34.1043	32.8069	31.4642	36.2818	36.1615	36.5406	32.2075	32.1792	33.2812
14150	34.1632	32.9623	35.6202	34.0259	32.7017	33.6833	35.3137	33.0174	37.5196	34.3689	36.4423	32.6051	32.3396	30.2463	36.7163	33.6625	36.9681	32.6816	32.0852	31.4206
14151	34.4656	33.5015	36.3042	34.7422	33.6255	32.2828	35.4253	33.1176	37.5139	35.0806	36.7309	33.4104	32.3517	28.2555	36.4055	34.1315	38.1683	32.1343	32.3981	32.4051
14152	34.4253	34.0419	35.9062	34.6389	32.3286	31.6872	34.9148	32.7115	37.4013	35.1946	37.5978	33.6914	33.6452	28.0802	35.8082	33.5418	38.5128	31.892	33.2335	31.8341
14153	33.1688	33.0435	35.3179	34.3248	32.417	32.9818	34.2676	32.7893	36.7399	34.2863	36.8038	32.9791	34.1373	28.4536	35.242	32.1734	37.9156	32.7894	34.0152	30.2415
14154	33.569	32.6119	35.1277	34.5684	32.4425	33.9287	35.0549	33.284	36.0992	33.9365	37.124	33.1747	33.957	29.6129	36.4908	32.1431	38.0244	33.7664	32.621	29.5069
14155	33.1946	32.8014	35.493	34.722	31.3584	31.579	34.7109	32.1885	35.1941	34.5462	36.4532	33.1326	32.8365	27.9276	36.198	32.1661	38.4985	32.8835	32.7051	30.2829
14156	33.9649	32.9423	35.3656	33.6611	32.356	31.6516	35.2202	32.0009	35.1989	34.5336	36.363	32.7753	32.4605	27.9735	34.8884	32.3703	38.2585	32.7873	34.4006	30.7603
14157	33.5349	32.5535	35.2859	33.4445	33.2296	31.3186	34.193	31.2984	35.1447	34.2106	35.027	31.947	32.6823	27.4565	34.0364	31.9856	38.4783	32.2695	32.584	30.6358
14158	32.932	33.2164	35.8434	34.4078	33.1897	31.4321	34.9141	31.9773	35.2113	34.7191	34.2658	32.8567	33.1065	27.1978	35.4996	33.3147	37.7023	32.5991	31.9372	31.2483
14159	32.6763	32.3375	34.7862	34.1589	31.229	31.7365	35.2383	32.5336	32.9514	34.0172	34.1082	33.3874	32.4994	27.6455	35.6801	33.1587	37.3523	33.665	31.4043	28.8037
14160	32.4531	32.1533	34.8534	33.819	30.6369	32.5272	33.2524	31.8033	32.3439	32.376	33.9091	32.1148	32.3211	29.0795	33.9711	31.6062	38.1562	33.6904	31.4321	28.2121
14161	33.2747	31.9471	35.5317	33.5437	31.683	32.043	32.8017	31.5042	33.8163	32.7175	33.7026	32.1231	33.4402	29.2635	34.1017	31.91	37.5905	33.7962	32.7146	28.1804
14162	33.8189	32.5303	35.1428	34.0507	31.7433	30.05	33.8547	31.9816	34.0215	32.8967	33.5906	31.3224	34.9523	28.5654	33.8601	32.1508	36.1506	33.0733	32.1208	29.0566
14163	32.1285	32.8035	34.611	34.3141	32.1846	30.06	32.6704	32.4638	33.7081	32.6788	33.2574	31.5416	35.9732	28.525	35.067	31.9679	36.4991	32.7388	33.1002	30.3753
14164	31.5268	31.0392	34.5823	33.0644	31.957	30.6644	31.6447	30.1434	33.399	30.6558	32.2402	30.0728	34.0624	29.5125	34.7155	29.5571	35.9761	32.653	33.632	28.6935
14165	32.4369	30.7737	33.2939	32.7995	32.5969	30.8412	32.2907	29.121	32.5134	30.2908	32.7277	29.7643	34.2704	29.7897	35.6068	29.6693	35.5575	32.3963	32.4792	28.6003
14166	32.6089	32.0731	33.3786	33.4883	33.6857	30.7591	32.0519	29.9672	33.66	31.8505	32.1551	30.6464	34.0001	29.8343	35.677	30.8412	35.2608	32.7477	32.4627	30.1518
14167	32.2724	32.2456	33.608	32.0244	33.4722	31.3787	32.6902	29.5748	33.9552	32.4245	33.0551	30.5572	33.9604	30.3884	35.4756	31.4882	35.1682	32.627	31.8276	28.9811
14168	32.6487	32.0629	33.6607	32.0976	31.8716	32.0925	32.4765	29.8909	34.877	31.8196	33.6645	30.4906	34.0945	31.133	35.7248	31.0082	36.5282	32.7124	33.2786	27.6949
14169	31.9666	31.9123	34.0702	32.2538	32.5237	33.1215	32.933	30.219	35.5175	31.7517	33.6503	30.9421	33.7948	32.0085	35.3921	30.9669	36.4501	33.2928	34.7213	27.1761
14170	32.4383	31.4703	33.4017	32.1083	31.8276	32.2709	32.7507	30.3343	34.9976	31.5185	33.6673	30.3516	35.0283	32.5899	36.0894	30.32	36.1211	32.5398	33.4601	26.4247
14171	30.8304	30.9371	33.514	32.0999	30.4861	29.7642	32.3717	30.1043	34.7308	31.6237	33.8133	31.0204	34.0564	30.4984	35.6137	31.0051	35.1979	31.2251	32.5669	27.8451
14172	30.9062	29.4008	32.5925	30.9039	30.1893	30.1065	31.3719	29.3369	33.7249	31.2936	33.7319	30.2959	33.9417	30.6983	33.9819	30.0324	35.9697	30.7678	32.9107	27.893
14173	31.0212	29.9095	31.9453	31.1066	29.5955	29.6685	32.0414	29.6717	34.4744	32.366	34.8952	30.894	34.5909	30.6763	33.7788	30.8977	37.8192	30.539	33.6167	28.426
14174	30.3282	29.5175	31.368	30.8606	29.8609	28.6747	32.7685	30.1081	34.0838	32.4534	33.6685	30.4491	35.8152	30.4904	34.4057	31.7674	37.5977	30.1041	33.397	28.753
14175	30.0609	29.2972	31.6771	29.7525	28.1447	29.0239	33.6173	30.1607	33.2732	32.2362	34.1911	30.8829	36.9011	29.8999	35.5483	31.6532	37.9107	30.1389	33.4854	27.6465
14176	29.9476	29.1905	32.4243	29.2453	28.1139	28.8882	31.5043	29.8407	33.1174	32.1632	34.8016	31.3273	35.3693	29.2292	34.2724	31.1368	39.1363	29.5547	34.4113	27.5304
14177	30.2292	29.022	32.4786	29.8668	28.5127	29.7688	32.3029	30.9405	33.4893	31.8456	35.3275	31.1025	36.1548	30.936	34.4815	31.0406	41.1584	31.0732	35.3081	26.9047
14178	29.9708	29.368	30.9894	30.2078	29.3101	27.3656	32.6803	30.7973	34.4219	32.238	33.4364	32.1688	37.0518	30.2488	35.4075	31.5274	42.9043	30.8954	35.6086	27.8291
14179	28.6353	29.0819	31.2057	30.726	30.9928	27.4725	32.7384	31.522	34.2692	32.1363	34.1416	31.861	39.4452	30.1952	35.9	32.2741	36.8746	31.2308	36.0694	28.9354
14180	28.4531	27.4654	31.925	29.349	28.233	27.5191	32.2592	29.4933	34.2204	30.8189	35.4169	30.5522	40.4081	30.5632	36.1869	30.9682	36.3764	31.4506	37.2687	28.2088
14181	28.18	27.0186	31.8604	28.6627	28.8596	28.0188	32.6178	29.4396	35.2259	30.3911	35.7491	29.6496	37.8893	31.6652	36.8853	29.9378	35.8548	32.1072	37.7025	27.716
14182	28.6674	27.2115	30.264	28.6425	30.3165	29.1037	33.8449	29.973	36.164	30.8183	34.8667	29.336	37.9638	33.5202	37.8992	29.0547	36.7471	33.0461	37.4166	27.6821
14183	28.2512	27.9087	31.0896	29.376	32.7802	27.0878	35.3586	30.0534	36.4036	31.6619	35.3301	30.0124	37.9757	32.6896	38.2201	30.5539	35.8603	32.871	37.3002	29.1246
14184	28.4509	27.7157	32.3359	28.3377	34.2602	27.8082	33.651	29.8391	36.7732	31.7302	36.0835	28.6946	39.254	33.1217	38.7944	29.3979	35.8287	33.05	36.027	29.1442
14185	29.8386	28.2409	33.9058	28.8013	31.8975	29.2783	33.607	30.6679	36.6708	31.6592	36.9308	29.4379	37.5882	33.803	38.9254	29.6379	35.4131	34.3186	35.5422	29.2834
14186	30.0486	28.5917	33.7738	30.4271	32.0562	31.8076	33.8999	32.3432	36.7798	33.1021	37.4882	31.1791	37.6595	36.061	38.2953	30.9392	35.3354	36.4999	35.7287	30.1992
14187	29.1809	28.3029	33.1495	31.417	31.4932	33.1873	34.3714	33.267	37.6323	34.071	37.031	32.2844	37.3259	36.0475	37.7358	31.6045	35.9914	37.3397	35.2605	30.4792
14188	28.9348	28.0426	33.0477	31.5056	33.3823	30.9658	34.5913	31.5625	38.2293	34.7415	36.0728	32.7357	37.8853	33.675	37.6197	32.3408	36.0427	31.63	37.1412	31.2003
14189	29.4067	28.1214	33.4827	31.4062	33.1355	30.9773	35.0232	31.5021	37.2436	34.8398	35.3073	32.8889	38.5289	33.1082	37.187	32.2016	35.4047	31.2492	36.6582	32.0759
14190	30.0604	29.3411	34.0996	32.0869	32.6473	30.5311	34.7163	31.8373	37.1981	35.3081	35.9046	33.239	37.395	32.5695	38.5919	33.2033	34.7737	31.0468	37.8075	32.895
14191	30.716	29.5661	34.8734	32.967	33.1978	32.5013	34.9993	33.1108	37.1007	35.1396	35.9472	34.1027	37.1025	34.4312	38.8842	33.441	35.059	32.7585	36.7738	33.3432
14192	30.4181	29.9699	33.7291	33.3605	33.9436	32.1625	35.557	33.357	36.3484	35.328	36.8671	33.7813	37.0573	32.6035	39.645	34.3858	36.025	32.1559	36.3849	34.2438
14193	29.2246	29.645	33.7418	34.2366	35.3703	32.1464	34.8131	34.02	37.6258	35.252	35.1955	34.8427	36.1768	32.0666	38.6672	34.903	36.2113	32.2314	36.3266	35.7546
14194	28.9034	28.7174	34.2364	33.2883	36.5131	32.5481	35.2822	33.5928	37.5939	34.5247	35.7861	34.6167	34.5103	31.7505	38.8407	34.4985	35.0917	32.356	37.3224	34.2167
14195	28.969	28.4862	34.5602	33.2942	35.7428	32.9014	33.2269	33.6233	38.8032	34.3235	35.8718	34.3117	33.9332	32.2569	38.7337	34.3339	34.0975	32.1974	39.0446	33.256
14196	28.7003	28.4759	35.25	33.2843	36.3732	34.2712	33.9282	34.1872	38.3757	34.2647	35.753	34.7741	33.591	33.7139	39.6616	34.5124	34.2563	32.7544	38.115	33.0249
14197	30.3211	28.5012	34.8267	33.3138	35.9048	35.5249	34.0037	34.1481	38.1472	33.88	35.6497	34.4892	32.2538	33.0216	40.8108	33.9644	33.9775	32.6097	37.2969	31.8826
14198	30.0285	29.6711	35.3518	34.1041	35.1205	34.2044	33.6937	34.5144	37.8634	35.2926	35.8472	35.3904	32.6266	32.8149	41.317	35.5459	33.8843	32.5233	37.2555	32.9261
14199	31.4798	29.9265	35.7108	33.7157	34.2765	34.8154	32.591	32.06	37.2981	35.0585	35.6691	34.0948	32.7881	32.9643	41.405	35.697	33.1627	31.3171	35.6019	33.056
14200	31.7576	31.2553	36.3008	34.8696	34.0904	34.7153	32.7413	32.6052	38.4736	36.5812	34.7045	34.1961	33.2828	32.6419	41.9497	37.2044	34.0179	31.4579	36.1885	34.4978
14201	31.9487	31.568	36.2002	34.8679	33.3779	35.5667	33.834	32.8741	37.4982	35.6858	34.619	33.0223	32.9869	31.6868	40.5936	36.2426	35.691	32.6121	36.6965	32.9463
14202	31.7926	31.6516	35.2187	34.4002	32.6726	34.8074	33.5551	31.1738	37.093	34.3102	34.7396	31.7673	32.7489	31.4077	39.0753	36.2617	36.3865	32.0843	35.9526	32.1082
14203	32.5063	31.5378	35.7293	34.3391	31.7923	33.5537	32.8539	30.5937	36.3293	34.2084	34.2628	30.5531	33.5067	30.6618	39.1074	35.6382	34.8173	30.2277	34.8239	32.2037
14204	34.0803	32.4369	34.0443	32.7832	32.4168	32.9283	33.1135	30.8797	35.1141	34.728	35.2152	31.1878	35.359	29.888	39.0186	36.4245	35.5918	29.2294	34.8016	33.2334
14205	34.1449	33.857	33.969	33.654	32.0765	33.0468	33.1037	31.7456	35.5953	35.7013	35.814	31.631	34.0378	30.2905	39.2668	37.67	35.8785	29.8522	35.0047	34.954
14206	34.2648	33.5235	33.8841	32.1839	32.4305	32.5575	34.2122	31.6569	35.6774	34.5951	36.161	30.7297	34.3821	30.3581	38.9338	38.3433	36.5081	29.7084	34.7341	33.8644
14207	34.1558	33.2831	33.1707	30.8509	33.125	31.8545	33.8183	30.5304	34.8638	33.887	35.8952	29.9605	34.0899	30.6752	38.9132	37.6107	35.7239	29.0418	34.8346	33.2453
14208	32.1135	32.6033	33.1137	30.6966	33.2701	31.1463	32.6405	30.4688	34.3166	33.3455	35.5677	29.3841	33.0952	29.5994	38.0133	37.5345	36.577	28.4735	35.057	33.4108
14209	31.6538	30.7336	33.01	29.218	31.917	31.4503	31.5269	29.3639	33.1245	30.7145	34.8261	27.7359	32.268	30.2882	37.504	34.7926	38.3747	28.7575	35.5557	31.1439
14210	31.9734	31.2108	32.8751	30.1378	32.0128	33.1259	31.4656	30.6787	33.2504	31.2357	35.1625	28.4132	33.3706	31.8119	38.448	35.4247	36.0938	30.5063	36.6823	31.3011
14211	31.8546	31.6633	33.2711	30.6522	31.1182	33.2039	31.2966	30.6757	32.7039	31.1683	36.2401	28.6516	35.0272	33.1988	39.2597	35.7634	36.1184	31.5723	37.05	31.0152
14212	32.2205	30.7324	32.7441	30.1803	31.4097	32.6019	30.6319	29.4154	33.0721	30.44	36.5212	28.9633	32.1381	31.0415	38.9481	34.2728	34.9781	31.0839	36.8922	30.5287
14213	31.6159	30.5261	32.8975	30.0282	30.4443	32.2264	31.3793	29.5959	34.0982	30.1728	35.0689	29.5908	32.3065	30.9367	37.9378	33.4343	34.3895	31.2884	36.3294	30.5936
14214	32.0104	30.4922	33.1688	30.5159	31.4513	31.9959	32.8322	28.9207	32.2206	30.0048	35.4762	30.0665	32.6243	30.6278	37.6233	33.4772	35.4372	31.5693	36.2994	30.5235
14215	31.6643	30.7816	34.1358	30.8657	33.3446	32.0608	31.7712	29.1612	32.5422	29.8896	34.4573	30.309	33.1925	30.9122	37.598	33.1711	34.8434	31.8732	36.6125	30.6645
14216	32.4349	31.0871	35.5813	31.453	30.5811	31.419	32.3462	28.9933	32.0893	29.8104	34.2497	30.7073	34.4946	30.8036	37.4324	33.2997	34.033	32.1155	38.6728	30.5057
14217	33.7054	31.2978	33.0025	31.886	29.4947	31.6794	30.8794	29.5511	30.9403	29.4477	34.2431	31.424	34.6916	31.1389	37.5095	33.4158	34.4057	33.0569	37.5164	29.613
14218	34.2361	32.5413	32.4374	33.5924	29.6938	32.8071	30.6676	31.0842	30.6402	30.8945	34.0052	32.9585	33.8794	32.8071	39.5077	34.4982	33.1601	35.1572	37.3817	30.9551
14219	33.5259	33.0535	30.6249	31.0418	30.473	29.4119	31.2305	29.9464	30.2105	29.3841	33.5001	31.3514	34.0619	29.698	38.2467	35.4003	31.9964	32.0834	37.3215	31.4257
14220	32.6598	32.9431	30.1737	31.2271	31.4464	29.2089	30.5959	29.9658	30.8133	29.6943	34.4602	30.7941	34.3532	29.2925	38.5696	36.019	31.6849	31.8465	37.1887	32.5013
14221	32.0441	32.2577	30.7667	30.1368	31.854	29.4642	30.4534	29.0073	32.7742	29.1284	32.5246	30.2686	34.3884	29.4749	39.588	35.6319	31.5474	31.7506	36.7013	32.6325
14222	32.0871	31.271	30.7146	29.6879	31.082	29.9563	31.7001	29.1519	32.5591	28.586	32.6579	29.9555	34.1566	30.0086	39.5419	35.2153	32.6919	31.1642	36.3817	31.9883
14223	31.2309	31.2499	30.936	30.1436	31.3124	31.1594	31.1206	29.1878	32.8522	28.6251	32.7305	30.2073	34.1859	31.4927	39.2755	34.7427	33.6795	31.9245	37.3379	31.5322
14224	31.547	30.7907	31.913	29.6535	31.6564	31.2564	30.7293	28.4092	33.0449	28.5064	32.9505	29.6415	35.4291	31.5081	38.8326	34.2615	33.1144	31.137	37.3767	31.0536
14225	33.2078	30.8877	31.3182	29.5929	31.411	29.4752	30.624	27.7884	32.7592	29.1628	33.1571	29.6096	34.7019	30.6689	39.6848	34.5213	33.0119	29.7409	37.7603	31.5478
14226	33.027	32.4002	31.3131	30.864	31.025	29.6637	30.4512	28.6056	32.5685	30.9677	33.0552	31.1465	33.0263	30.8993	38.9242	36.1589	34.6468	30.2522	39.0102	33.5877
14227	32.9454	32.2012	31.31	30.2647	31.104	30.4788	31.3513	28.7111	32.5464	31.0542	34.1103	29.0946	33.4946	31.6934	39.8168	35.6699	34.169	29.7305	39.8263	33.2361
14228	32.6557	31.6573	29.9955	29.3565	32.8456	30.5848	31.8775	28.7484	32.6324	31.5378	33.6402	29.512	35.4794	31.8044	40.8014	36.101	33.9977	29.0729	38.9006	33.4735
14229	32.5898	31.7518	29.9003	28.8577	33.0732	30.4942	32.3494	28.9176	31.8124	31.6506	34.4066	29.8271	35.1601	31.5997	40.5635	36.1937	34.4364	28.1583	39.3357	33.585
14230	32.412	32.2836	30.1795	28.6652	31.209	30.1289	31.9624	29.0869	32.178	31.1977	34.6921	30.2479	34.7696	31.3327	39.58	36.0724	34.2965	28.0669	39.8809	33.4119
14231	31.9987	31.7824	30.5016	28.8492	31.6155	31.3938	33.1904	29.841	33.1386	30.5924	35.1814	30.4886	35.7448	32.4835	39.7768	35.1064	34.0548	29.2582	39.8686	32.4358
14232	32.9905	31.6697	30.425	29.1007	33.8496	31.5211	33.7289	30.4004	33.4013	30.3636	35.4207	30.8582	34.8619	31.9849	40.1806	34.9579	33.7439	29.8629	40.5299	32.0791
14233	32.639	32.8165	31.6716	30.0085	31.701	30.4542	34.0402	30.9014	32.6658	30.532	35.7912	31.7811	35.419	30.8284	41.0516	36.1606	33.9516	29.3203	39.3093	33.4131
14234	33.569	32.541	32.3813	29.9991	31.3967	30.687	34.244	30.1827	33.3342	30.0846	35.9217	31.4248	35.2691	31.2129	41.7455	35.875	34.3871	29.6374	38.0962	34.0119
14235	34.7875	33.6107	32.5364	31.3513	32.1414	32.1068	33.9267	31.1613	33.3904	30.5184	36.1529	31.9655	34.6722	32.6927	40.3652	36.767	35.6148	31.379	36.8742	34.0553
14236	33.538	33.0815	31.3547	30.5422	30.4678	29.9312	33.5454	31.4991	33.6336	31.0554	36.4109	32.3322	34.4504	31.6511	39.8172	36.407	35.4317	30.0476	38.475	35.0414
14237	32.9784	33.3374	31.6831	30.5766	30.9543	29.7814	33.8662	31.9895	33.8411	31.0489	35.7671	32.9	35.9595	31.574	39.6974	36.9544	35.817	30.0832	37.493	35.8944
14238	33.1939	32.4071	31.4377	30.685	30.2303	30.4388	34.0579	32.2826	32.4768	29.7121	35.8286	32.6533	36.3585	32.3476	41.481	36.0267	36.7171	31.1273	38.4925	34.2575
14239	33.2276	32.71	31.787	30.8197	29.4422	28.5936	33.5194	31.8799	32.3117	30.0741	35.4963	32.5083	35.7331	31.1256	39.8337	36.8097	35.4514	30.1355	38.6531	34.8309
14240	33.934	32.9375	32.1937	30.6905	29.9542	28.9285	34.4265	31.8733	32.177	30.4883	36.0065	32.4939	37.0329	31.6213	41.2719	36.9073	35.2728	30.141	37.8201	35.2973
14241	33.401	32.3598	29.3075	29.4815	31.2514	28.7912	34.3427	31.6403	33.149	30.6714	35.0539	32.9113	34.5032	30.2075	40.9681	36.0297	34.8542	28.9201	38.1649	34.4723
14242	32.0884	32.7737	29.6044	29.8153	30.898	28.6085	35.2073	32.1076	32.7646	30.791	35.6369	33.5328	34.1792	30.0349	39.3658	37.041	36.2576	28.984	39.4714	34.7008
14243	32.0326	31.6121	29.4406	28.2371	29.8298	28.3696	33.2785	31.3279	33.702	29.7049	35.9419	32.4977	34.5169	30.2244	39.8054	35.8728	38.0905	28.6821	39.6564	33.692
14244	32.1791	32.0296	30.3106	28.3265	31.2776	29.9094	33.9309	32.2155	34.9914	30.0297	35.0099	32.9345	35.7977	31.1887	40.6388	35.6304	40.146	29.9601	41.9412	32.9402
14245	32.3609	30.568	30.6136	28.5175	30.1432	29.1159	34.6158	31.9118	34.3878	29.2146	35.2911	32.6284	37.9971	32.01	39.979	34.8623	39.9507	30.0028	39.5398	31.3051
14246	30.3326	30.0667	31.4309	29.8105	29.0022	27.632	32.765	31.6993	33.697	29.7142	36.7633	32.364	37.5647	29.8674	40.1553	34.3075	39.3846	29.8586	36.5092	31.5496
14247	31.6182	30.2835	32.227	30.2537	29.703	28.8104	33.6891	30.7609	35.3053	29.8494	38.1237	31.3753	37.2081	31.2317	37.8149	34.2141	39.4241	31.046	37.2644	31.5793
14248	32.8072	31.5749	32.193	31.1575	31.2634	28.3158	35.6487	31.0382	36.3263	31.2049	39.8958	32.0861	37.1713	30.1876	36.5788	35.3043	41.4267	30.734	37.311	33.1146
14249	32.1057	32.2775	31.9716	30.8295	32.9715	27.0006	36.5891	30.4166	38.0562	31.9402	39.7778	32.7159	37.309	29.7251	37.1335	35.5521	40.2297	30.5235	36.3155	33.4871
14250	31.2519	30.5138	33.2388	30.1187	33.5794	27.277	36.3203	29.731	37.0934	30.2691	37.718	30.2828	38.3677	29.1488	35.4853	32.5235	38.01	29.7199	35.4772	31.9295
14251	32.4694	30.6933	34.7256	31.1558	33.2119	29.1851	36.7824	30.7579	35.4953	30.9087	38.6264	31.1345	36.9417	30.855	35.727	32.7877	38.4162	31.345	36.6411	31.8386
14252	33.1328	31.9163	36.058	32.6217	32.8847	31.5418	34.5149	32.3714	36.002	32.2426	38.2305	32.888	35.4002	33.1771	34.6985	34.1702	37.885	33.4787	35.792	32.3188
14253	35.1876	32.9161	36.6085	33.7087	33.7	32.6615	35.813	32.8456	35.6962	33.2309	38.78	33.618	35.9294	34.0278	35.7994	35.1214	38.2982	35.2052	36.73	32.636
14254	36.3653	35.0726	36.8114	35.5251	35.7765	32.3367	35.1268	34.1673	36.7272	35.3992	38.0145	35.2272	35.7959	33.5878	36.0423	37.3263	38.4377	35.6386	35.5416	34.717
14255	35.5342	35.5939	37.7432	36.0022	36.4421	31.8963	34.9366	34.4678	36.4408	34.5742	38.8233	35.0482	35.9952	33.2943	36.5729	37.6153	37.7033	35.3013	35.2503	34.1993
14256	35.4794	34.3384	37.3464	35.6098	34.7542	32.3553	33.9473	31.9999	37.1682	32.7768	38.1969	33.7364	35.9625	33.9062	35.2972	34.7603	37.1029	35.5754	35.7953	31.8612
14257	34.7785	34.7779	37.1549	36.1	35.287	34.1547	34.1611	33.0625	37.2322	33.674	38.5521	34.5083	35.5883	35.2939	35.0815	35.4448	36.4978	36.8412	35.8832	32.0288
14258	35.3589	34.3344	36.8264	35.9445	35.1033	34.8976	33.3696	31.6217	38.2401	33.4388	38.5092	34.7095	35.8222	33.6797	35.5128	35.2071	36.3793	36.3124	36.0046	31.4971
14259	34.5999	34.425	37.5383	36.3635	34.6688	32.8499	33.5318	31.4342	37.7479	33.3759	38.3831	34.3092	35.4443	32.2024	35.0929	34.8699	36.1441	34.9846	34.2859	30.7882
14260	34.8743	33.555	36.9123	35.4094	34.6229	33.6787	33.4382	31.3614	37.9751	33.3165	38.5205	34.3255	35.0456	33.016	34.9636	34.1765	36.2347	35.1232	33.3822	29.8526
14261	34.3007	33.7348	37.3846	35.2784	34.6687	33.4252	33.0198	31.7451	38.8656	34.2614	38.1304	34.9635	34.7725	32.766	34.1916	35.158	37.3671	34.0156	33.4675	31.1059
14262	34.8873	33.5057	36.262	34.2003	34.7602	33.4984	33.5801	31.4952	38.6053	34.3095	37.4833	34.5046	35.167	32.2813	33.8448	34.9	38.7303	33.877	34.6178	30.3882
14263	34.5064	34.7662	35.8424	34.9972	34.193	32.9364	34.313	32.2385	38.7111	35.4211	36.5064	35.4014	35.3484	32.1936	34.1472	35.6694	37.1046	34.2851	35.7809	31.821
14264	34.3044	34.0774	35.7987	33.6008	33.9384	32.8351	34.761	32.0265	37.6765	35.7142	36.7225	35.5382	35.806	32.1882	34.9495	34.8417	36.8767	33.7838	33.4862	30.8569
14265	35.4187	34.2823	35.8425	33.4458	34.0922	33.3176	34.3191	31.5747	37.7747	36.0393	37.7631	35.7531	33.8334	32.3845	35.7211	34.8468	38.0312	34.0049	35.0195	30.5373
14266	35.4437	35.189	35.8522	33.9177	34.6437	33.396	34.9049	32.073	38.3734	36.9604	37.6538	35.8237	33.4067	31.8634	34.4468	35.6751	38.2952	34.2652	35.3961	31.4857
14267	35.1394	34.7001	34.5412	33.5236	35.2394	33.0819	36.1674	32.8044	39.1553	36.6467	37.2651	35.5113	34.3214	31.7484	34.9909	34.8415	39.1997	33.9779	35.8785	31.4079
14268	34.035	34.5296	34.877	33.5054	36.1155	32.9968	36.6009	33.377	39.2038	36.5244	36.8448	35.2926	34.2063	31.7385	34.4147	34.8905	38.9896	33.7864	36.8046	32.0809
14269	34.303	33.8573	35.7857	32.3929	34.2806	33.6139	36.9689	32.9857	37.8138	35.9398	37.6162	34.1534	35.7167	31.9297	35.2276	34.0865	38.868	34.1592	35.3185	30.2365
14270	35.1631	34.2577	36.3465	32.9565	34.1054	34.4495	36.4053	33.4153	38.9326	36.0828	38.3063	34.3635	35.4627	31.843	35.6218	33.841	39.7331	35.5656	35.4783	29.4931
14271	36.0088	34.652	37.0899	33.791	35.3048	35.2215	36.7707	34.7986	39.4475	36.351	39.019	35.4018	35.2468	32.9312	34.0987	34.367	40.2571	36.8621	36.129	30.1204
14272	36.4679	35.8146	36.8827	34.7904	35.2224	33.4669	36.4408	35.2457	40.588	37.0851	39.9758	35.4506	36.469	31.1493	34.2237	35.7993	40.1467	35.5491	37.8075	31.4514
14273	35.3994	36.1351	36.6295	34.7411	36.7716	33.4208	36.3689	35.3593	41.603	36.9205	40.1432	35.6013	37.1893	31.1479	35.1341	36.5881	40.55	35.3805	37.5456	32.7712
14274	36.6794	35.2502	36.974	34.8996	35.8636	34.605	36.8408	33.8132	39.8732	35.8912	40.0304	35.2808	36.7676	32.0454	36.6511	35.2335	42.2356	36.3947	38.2367	31.0943
14275	37.1127	36.3579	36.1911	34.3364	35.5643	34.5395	36.097	33.9775	39.6754	36.9038	40.394	36.3865	36.5671	31.4719	37.254	36.2231	41.9519	36.4407	39.0506	32.6239
14276	37.3423	36.7403	35.8308	34.8324	36.7081	35.561	35.3226	33.652	39.1368	36.512	40.4825	36.3447	37.9999	32.9284	37.4041	34.9662	41.4304	37.2421	39.4119	32.3221
14277	36.6742	35.6031	34.8021	34.1121	35.7323	33.4718	33.983	32.5261	38.4106	35.9618	38.2201	34.5057	37.0015	32.1663	36.2175	33.7654	40.469	35.1324	36.0749	31.4853
14278	35.2944	36.2824	34.4578	34.1388	35.7261	33.1205	35.0152	33.191	38.8559	36.7986	38.405	35.4192	36.6529	31.9887	37.1545	34.2118	41.564	35.3657	37.0023	32.4376
14279	34.7968	34.6644	34.5519	33.4905	35.9643	34.1222	33.8931	33.1061	39.3452	35.0371	38.3389	35.3878	36.3526	32.7981	36.4945	31.84	43.6133	36.039	36.8704	30.5528
14280	35.4269	34.6028	35.7996	32.9812	37.4982	34.8474	32.0432	32.7527	39.9139	34.8927	38.2141	35.2583	37.4752	33.2363	37.675	31.738	44.2958	36.3833	38.0719	30.5634
14281	36.4229	34.8454	36.4711	33.0096	37.6729	34.7351	31.5736	32.1929	40.7621	35.5195	37.8589	35.5832	40.0373	33.3181	38.2243	32.6041	42.8992	36.0531	38.1399	31.3681
14282	35.9752	35.2288	35.7253	33.3574	37.7479	34.9882	31.9851	32.8257	39.4187	36.836	39.4773	35.8699	40.6663	33.3771	39.1793	33.7162	43.9067	36.3842	37.9258	32.7703
14283	35.7439	35.1989	35.2956	33.5823	36.9817	36.437	31.8293	31.5647	40.5984	37.2992	40.2944	35.9427	38.5926	34.2966	38.9595	33.8701	43.4786	37.3709	39.4169	32.683
14284	36.109	35.2607	34.2779	33.7575	38.0831	36.7874	33.7628	30.1846	41.1027	37.2049	40.0971	36.1155	40.2517	34.5586	38.2309	33.827	43.0639	37.4114	39.6356	33.3704
14285	36.271	35.2922	33.7045	32.685	39.5925	35.5909	33.9479	29.4185	40.778	37.0486	38.9425	35.5824	38.5527	33.9921	39.002	33.8782	42.7878	36.6734	39.1058	33.0588
14286	34.9154	35.7755	35.2355	32.0694	38.9397	35.3276	33.5887	29.2576	39.8649	38.0764	38.8603	35.753	37.2723	33.2154	38.658	34.9909	44.2898	36.5793	39.4526	33.4721
14287	36.417	34.7717	36.0841	31.9507	37.0019	36.3744	32.7315	29.7237	39.5736	36.9071	38.9385	35.9934	37.9278	34.2694	39.4751	34.6017	45.2431	37.226	41.2233	32.2549
14288	36.7702	35.9646	36.6224	33.8477	38.6634	39.1534	32.4188	31.8317	40.8881	38.2549	37.8112	37.6871	39.9407	37.0045	39.791	35.7455	44.474	39.5584	41.8381	33.4749
14289	37.6434	36.299	36.9214	34.3778	38.706	37.7815	32.7749	32.6264	40.0325	38.238	38.3937	38.1618	40.5988	37.8094	40.5859	35.7293	42.2463	40.9372	42.3318	33.5163
14290	36.8995	36.372	36.0703	35.0252	37.5931	35.8553	32.7566	32.5612	40.3214	39.1241	39.044	38.0576	39.3477	35.9231	40.5817	36.1529	41.512	39.4038	42.154	34.3575
14291	35.7362	35.69	36.2641	34.8547	38.0244	36.6285	34.0615	31.6142	40.4771	37.7323	38.9961	37.4212	39.1972	37.2256	40.8252	35.3514	42.3236	39.7945	42.3214	33.5577
14292	36.6638	35.2796	36.4273	35.0977	39.3285	36.676	34.2721	30.524	41.8795	36.9888	37.5436	37.052	38.8521	36.3022	41.0668	34.7958	40.6364	40.1484	42.9043	33.2525
14293	35.8541	36.5248	37.7347	35.1403	39.6896	34.5062	34.6553	30.7736	41.6974	38.0001	37.8878	36.4925	40.4519	34.6681	41.3469	36.09	40.5654	39.3726	40.5357	34.0445
14294	34.9328	33.8814	37.1327	34.0516	37.5468	35.3023	33.186	30.1121	40.6884	36.5106	37.2922	34.2409	38.6195	34.8304	42.406	34.3141	39.7533	39.0049	41.4119	33.8548
14295	35.3646	34.528	38.0977	35.2067	38.0343	37.2313	33.2573	31.5815	40.8651	37.1529	37.4595	35.1699	39.1368	36.6124	41.9552	34.6941	39.4662	40.9876	40.4424	34.6844
14296	36.465	34.7824	37.7499	35.7997	37.5561	37.5179	34.291	32.3004	40.4092	36.8596	38.2372	35.4245	39.681	37.3378	42.2248	34.5213	39.396	41.5511	40.068	34.6666
14297	35.9774	35.3817	37.1362	36.5417	38.9231	36.048	33.649	32.0829	40.8143	38.0067	37.6211	35.247	39.2612	35.4496	40.7651	35.5479	39.0523	40.2241	39.4727	35.9336
14298	36.4717	35.7602	37.9993	36.4951	37.3048	36.3016	34.8442	31.6969	40.0999	38.4836	38.4618	34.1478	39.7724	35.9974	41.5372	36.1341	40.3418	38.3667	40.4914	36.4788
14299	37.0173	36.211	38.4621	36.6431	37.2561	36.603	34.4998	31.6209	40.8091	38.5847	37.8598	33.8612	40.1087	35.9072	41.4837	36.7422	39.0966	38.004	41.1715	37.1245
14300	37.6105	36.5798	39.5009	37.3756	37.8385	38.4218	35.2449	32.9184	40.3065	39.1226	37.8394	34.6323	40.8685	37.3289	42.56	37.3353	39.2185	39.7176	39.9017	37.4734
14301	38.6488	36.9041	38.3742	37.5643	37.3726	36.3903	34.5614	32.6803	40.3858	39.7961	37.8828	35.2076	38.6826	35.6544	42.5065	38.2536	40.184	38.1312	41.0218	37.6248
14302	38.2856	38.4039	38.7268	38.6663	37.6955	36.4098	34.3226	33.4936	39.7634	40.311	38.0277	36.482	38.0257	35.4673	41.3878	39.6949	40.2238	38.7533	40.0379	37.5941
14303	38.4781	37.2416	37.3995	37.3876	38.0089	36.8106	34.7917	33.1007	40.4165	39.0507	38.2802	36.5427	39.5237	36.0747	42.1989	38.5739	39.7595	37.9757	40.5416	35.8189
14304	37.1627	37.4881	36.6524	36.9706	38.9108	36.2727	34.2978	33.3956	40.0984	39.0385	37.6826	36.7	37.7839	35.5067	41.3482	38.4795	38.9607	37.3762	39.0412	36.8428
14305	36.8325	36.0943	36.7804	35.4225	36.1614	35.9208	34.2119	32.9503	38.5863	37.9275	37.5345	35.081	37.8326	35.5542	41.4964	37.4266	38.8231	36.6916	38.0649	35.0454
14306	36.5844	35.8898	36.2843	34.7581	35.4627	35.6866	33.841	32.2417	38.5822	37.2146	36.4249	34.4816	36.4592	34.5733	39.6843	36.9179	39.0447	35.8016	37.1924	34.6515
14307	37.0331	35.8242	36.2999	35.5163	36.676	36.8747	34.2909	32.8037	38.8084	37.2225	36.8026	35.2687	37.2738	35.3265	39.9708	37.1224	38.5962	37.2187	37.6919	34.2025
14308	36.8885	36.3321	36.5569	35.708	35.3881	33.7483	34.1902	32.4397	39.3104	37.8105	35.9708	35.0775	38.8317	33.454	39.1543	38.0862	38.0553	36.0491	38.0944	34.6474
14309	35.7186	36.3613	36.8872	35.5159	35.8157	33.5317	33.9652	32.7091	37.9513	37.995	36.1269	35.0179	38.6655	33.3066	39.037	37.5981	37.0869	35.8819	38.9722	35.5551
14310	36.7789	35.6738	36.1006	35.7855	35.2072	34.4353	34.1245	33.1266	38.006	37.0049	36.3921	34.7567	38.3179	34.4024	39.5016	36.2399	37.1719	36.4128	39.2987	33.9374
14311	36.3701	36.0777	36.1094	35.4664	34.4541	32.7558	34.1685	32.2993	36.7186	36.9677	35.4468	34.2063	36.8824	32.8491	39.3219	36.7307	36.5086	34.2513	36.201	33.7999
14312	37.0462	36.0374	34.5021	34.0233	34.6145	31.9885	34.2036	31.3413	36.1811	36.6272	35.2549	33.0234	34.6089	32.1319	38.9663	34.3067	36.6492	32.4292	35.0469	32.0283
14313	35.7349	36.6151	34.5962	33.952	34.3178	31.0964	33.5557	31.476	36.7122	37.0125	35.4225	33.9209	33.8573	31.2111	37.1007	34.5223	37.3647	31.5775	36.2544	32.456
14314	35.6159	35.1362	34.5503	32.9415	34.361	31.4138	33.4877	31.4706	37.4457	35.2885	35.9654	32.8376	34.4196	32.0282	37.1804	33.5572	37.474	31.9926	36.0995	31.3002
14315	34.9255	34.9293	34.4935	33.3583	34.0168	32.6534	33.9263	32.2526	38.0754	35.392	35.6254	33.0123	34.2371	33.499	39.1197	33.8465	38.8242	33.219	36.8265	31.3717
14316	33.2185	33.002	32.884	32.4469	33.6051	33.1757	33.9044	31.8916	35.9781	34.4702	35.0316	32.6633	33.0958	32.2149	38.4728	32.4883	37.3769	32.2879	36.3775	30.455
14317	33.0511	32.3861	32.7228	31.4772	33.3314	32.9338	34.4029	31.6482	35.8466	34.0286	36.3975	32.4693	34.4103	31.6069	38.3787	32.1429	37.1007	31.5216	37.1068	30.5907
14318	34.0239	32.9837	33.7427	31.8358	34.4743	32.6799	34.5707	31.6845	37.2254	34.6828	36.1819	32.1914	34.7886	31.474	38.9116	32.9615	36.3334	31.143	38.1562	31.3054
14319	34.68	33.3585	33.4336	31.8463	34.9705	32.1681	35.2564	32.0481	37.4247	35.1685	36.2896	32.707	35.3955	30.7559	39.0711	33.3721	35.9721	30.8458	36.8976	31.9941
14320	33.7155	34.2082	33.6411	32.5666	34.5995	31.9195	33.8342	32.6347	37.732	36.1843	36.0871	33.3799	34.8589	30.5677	39.9571	34.5525	36.7427	30.5132	37.7553	32.3429
14321	33.6675	33.0055	34.7738	32.6792	35.8769	33.001	32.4987	32.7453	37.8341	34.5842	36.3903	32.4553	34.5921	31.2344	39.7193	33.2945	36.7853	31.6787	39.2405	30.4576
14322	34.9839	32.654	35.2772	32.8101	36.1594	33.5221	32.0667	32.7791	37.8547	34.5615	36.7359	32.7328	35.7789	30.9279	40.5407	33.0253	36.5989	32.1173	38.4274	29.9803
14323	35.5574	34.441	35.3668	34.2015	36.0689	33.2105	32.3014	33.4059	37.7585	36.1064	36.8673	33.6126	35.3169	30.7051	42.0701	34.8167	36.9989	32.7047	40.4961	31.9799
14324	35.4213	34.3694	34.8267	34.4799	35.1984	34.5792	32.6227	31.9404	36.9801	36.0065	37.4001	33.0302	35.0991	31.6604	41.0736	34.8292	37.7848	34.1968	38.4446	32.071
14325	35.5511	34.8771	35.1634	34.4728	34.9539	34.8056	33.6127	30.8081	36.4062	36.442	38.7311	33.2146	35.6274	32.0584	43.0928	35.4463	37.0128	34.0763	39.4558	32.3155
14326	36.1424	35.2737	35.7208	34.3889	35.6894	34.5996	34.0512	30.8659	37.1311	36.7664	38.0094	33.2878	36.123	32.551	42.8416	35.9523	37.3427	34.3386	38.3115	32.4488
14327	36.3753	35.5228	35.9501	34.3957	33.2983	33.6825	33.9348	30.6962	35.6931	36.6409	38.9474	33.5641	35.8274	31.6359	43.5569	36.6774	37.0011	33.7998	38.7807	32.9292
14328	35.8089	35.1906	36.2456	34.6841	32.6345	33.3892	33.8196	30.6303	37.3913	36.4686	38.5968	34.2135	35.5413	31.1466	43.1365	37.727	36.9976	32.8106	36.746	33.6525
14329	36.1973	34.7904	36.6492	34.6051	33.2095	34.1569	34.5162	31.2898	36.4824	35.6831	39.084	34.4888	35.5403	32.4401	43.6964	37.8693	37.9139	33.9954	37.2643	32.815
14330	35.6741	34.5343	35.7898	34.4511	33.245	31.6363	33.1094	30.2403	36.3619	33.9353	37.6009	34.343	34.1862	30.9225	40.7378	37.3822	38.3195	33.0811	37.7795	32.8342
14331	34.2717	35.1018	37.131	35.4664	33.4521	31.7905	33.8417	31.1672	35.8472	34.3759	37.8404	35.5863	35.2174	30.8907	41.4394	38.9563	37.2067	33.403	37.8925	34.137
14332	35.5453	33.639	36.8882	34.8971	32.6829	31.2681	33.3681	30.5746	36.0666	32.7587	37.055	33.8224	36.8378	31.1487	43.0294	38.3702	38.6574	33.8033	38.3829	33.4551
14333	34.6645	34.6633	37.1627	35.6296	32.3693	31.8011	33.3689	31.1779	34.1909	34.1048	37.6696	35.1925	35.37	31.5374	42.3053	38.9711	37.5333	33.4137	38.8729	34.4522
14334	34.8732	33.8572	35.6598	34.6539	31.5065	30.7628	33.2143	30.4897	34.3824	32.8026	36.9149	34.1692	36.2762	30.968	42.4108	38.5005	37.3683	31.6917	39.3019	32.1688
14335	33.1856	33.4904	35.4198	34.9859	32.1377	30.3223	33.381	30.1194	34.515	32.7646	36.2194	34.0794	35.8735	30.338	42.4361	37.5414	36.9112	30.5274	39.3032	33.2708
14336	33.2828	32.6092	35.4292	34.6506	34.2078	30.6352	34.3979	30.3579	34.9488	31.5546	36.3326	33.9194	36.0779	30.6943	43.1895	37.2525	36.4579	30.7064	38.513	32.1204
14337	31.8745	32.682	36.1722	34.8352	32.6759	30.4466	35.5391	30.9772	34.8259	31.4327	37.1777	33.7211	36.287	30.7376	43.2158	37.6981	35.8053	30.2645	38.0087	32.5629
14338	32.0788	31.1407	36.6019	34.101	34.1559	31.4558	35.4698	31.5355	36.079	30.3094	37.1655	32.8465	36.3888	32.1089	42.8283	36.4143	35.8496	31.2933	38.7893	31.0283
14339	33.1641	31.5881	36.8709	34.5036	33.2542	33.1316	35.733	32.3317	36.8592	31.0967	37.1894	33.2467	36.2593	33.7273	42.7528	36.5448	35.8761	32.9612	37.159	31.5363
14340	33.7791	32.9745	36.5986	35.6272	32.7594	31.268	35.7731	33.079	36.873	32.7134	37.4994	33.2662	36.6438	32.4675	43.5175	37.9247	35.6243	31.9479	38.6641	33.1771
14341	33.4862	32.8414	36.6653	35.4755	33.0167	32.5981	35.3268	33.4287	35.441	32.1	37.1469	33.3196	35.4583	33.1081	42.3336	38.11	35.9728	33.3895	36.7515	32.5357
14342	33.5477	32.1352	34.8313	34.788	32.4567	31.8112	34.6544	32.6101	34.8355	31.8741	36.6054	32.1126	34.8862	32.6596	42.2921	37.0855	35.2036	33.0039	36.8613	32.3379
14343	34.3278	33.4616	34.6244	35.4663	32.4799	32.0098	34.2399	33.0289	35.4699	33.0455	36.7735	32.9382	34.8112	32.4214	41.2378	37.9051	35.6082	33.2674	35.5011	33.7408
14344	35.0506	34.119	34.5876	35.492	32.8733	32.0568	34.7202	33.0148	35.0808	33.9714	36.8777	33.5183	34.849	32.4519	41.9048	38.2963	36.1547	33.0878	35.4256	34.7945
14345	34.1989	34.1061	33.9325	35.2393	32.6519	31.538	34.0196	32.5477	35.8122	33.6447	36.1213	33.6582	34.6918	32.0447	40.8026	38.3403	36.9096	32.3155	36.1894	34.7241
14346	34.1196	33.7995	34.0888	34.6997	32.5332	31.561	34.3761	32.1051	35.0658	33.6228	36.4185	33.5494	35.1259	32.0018	41.106	38.3793	38.8109	31.8662	36.3596	34.0137
14347	33.65	32.725	32.7769	33.7715	31.9823	31.0362	33.9719	31.4221	35.0215	32.4291	34.2604	32.8842	36.5736	32.3222	40.8799	37.1616	36.9479	31.4212	36.2629	33.0151
14348	32.5434	32.7447	32.7766	33.4859	31.1916	30.07	34.578	31.8067	33.2349	32.4104	33.9991	32.9675	38.1376	31.3489	40.1912	36.5101	36.1213	30.5345	36.1149	34.1474
14349	32.6471	31.3935	31.5079	32.4776	30.6108	29.5011	34.1988	31.5766	32.5588	31.0975	35.1947	32.9782	36.7535	31.2698	40.27	35.8301	35.4183	30.3849	35.8183	32.6682
14350	31.5525	32.0199	32.0033	33.2274	31.2103	29.6332	34.8449	32.2931	33.6225	32.0007	35.5802	33.0129	37.1876	31.4384	40.7632	36.5581	34.6126	30.1297	34.391	33.9031
14351	32.1397	31.0038	29.675	31.655	32.9071	29.8863	35.9097	31.5511	32.6304	30.8439	35.2341	32.3057	37.1181	31.3952	40.7323	35.7804	34.7921	29.2733	35.1657	33.1256
14352	30.2932	31.2462	30.2468	32.2849	34.1811	28.8682	34.9548	32.0116	32.8037	31.4282	35.6387	32.8444	36.3858	31.0132	39.346	36.233	36.4377	29.2411	34.5929	33.5366
14353	30.2159	29.6696	31.6919	30.6346	33.3465	29.593	34.4594	31.8647	32.8226	30.4074	36.2617	31.3089	36.9228	31.0883	40.7781	34.8614	36.5436	29.018	35.0921	32.0352
14354	31.6907	30.188	31.7786	30.795	33.0592	30.3564	34.8216	32.1616	32.2232	29.9397	35.9619	31.8027	39.5393	32.6832	39.931	35.1077	35.4609	30.3369	33.7709	32.1356
14355	31.5928	30.8718	31.2087	31.1631	32.3466	32.0719	34.36	33.5147	30.1326	30.5328	36.4126	32.3397	38.1729	34.8102	39.8888	35.2248	35.5412	31.7557	33.5905	32.3124
14356	31.2437	30.7728	31.6328	30.5944	32.0237	31.023	33.1795	32.8947	31.5356	31.0278	36.3023	32.098	36.1205	32.8623	39.5949	35.3239	35.4648	29.7801	34.3464	32.5133
14357	31.9162	31.0369	32.5463	30.6849	33.226	31.5996	34.4457	31.945	31.564	31.0989	37.0411	32.0113	36.0096	33.3721	39.4155	35.5844	35.4937	30.1935	35.4732	33.0931
14358	32.415	31.7015	32.1697	30.6123	35.1874	31.1029	33.0393	31.1398	31.3713	30.791	36.58	31.8035	36.0623	32.4597	39.9035	36.1146	35.4383	29.8302	32.8552	33.9348
14359	30.639	31.5475	32.7478	30.5681	34.485	30.4091	32.6607	31.3867	29.7772	29.6734	35.4692	31.7495	35.3069	31.9417	39.4903	35.5435	36.1344	29.0136	32.8001	33.3591
14360	31.8661	30.2651	32.6702	30.734	32.911	31.457	32.1717	30.2434	29.2898	28.294	36.2613	31.4287	35.4995	32.6743	37.3986	34.1583	37.308	29.7666	33.8445	31.9864
14361	31.4431	31.0122	33.521	31.612	32.4849	33.3648	31.7456	31.9717	29.9327	29.2711	36.8514	32.4223	35.9969	35.0296	37.8533	34.9755	35.776	31.2595	33.7446	32.5566
14362	32.4801	31.1402	33.8389	32.1201	32.9627	33.0844	31.6989	31.0385	30.7819	28.9131	35.8654	32.6531	37.382	33.8536	38.6722	34.6722	36.4085	32.5013	33.2527	32.3382
14363	32.6499	31.8837	33.7843	32.9311	31.786	31.6805	32.5171	30.8982	28.8442	28.6116	36.3971	33.2331	35.6113	31.9205	38.2454	35.8471	37.1032	31.2166	33.2099	33.4282
14364	32.7419	32.335	34.4234	33.2087	31.994	32.0442	31.6854	30.1386	29.3853	28.0806	36.822	32.9852	36.0143	31.9594	38.4049	36.0172	37.8236	31.3647	33.1239	32.8589
14365	33.7728	32.6173	34.8909	32.7423	32.3614	32.0687	32.474	29.7399	30.4548	27.7033	35.6568	32.6038	36.2179	32.1453	38.4359	35.7858	37.8516	31.7699	33.4592	32.8038
14366	34.175	32.8385	33.6823	32.4459	33.2982	30.8108	31.1189	28.4927	29.481	27.6228	34.6278	31.5505	36.4237	31.3635	37.4888	35.1217	36.7868	30.6194	33.4466	32.6468
14367	32.1741	33.7744	34.5549	33.3148	31.6538	31.1973	31.4949	29.5594	29.4348	28.6252	35.1104	31.956	35.9873	31.6819	37.5404	35.9879	36.4997	31.1153	33.0817	33.5374
14368	32.4531	31.7066	34.9272	32.0966	31.4251	31.071	32.1378	29.2696	29.1313	26.1352	35.2988	31.0037	35.0116	32.0148	37.1689	34.3152	36.8213	31.2518	32.4834	31.5639
14369	32.6331	31.2828	33.122	32.3689	32.5879	32.2785	31.0207	28.9135	28.2302	26.0973	33.9898	30.3139	34.7597	33.3883	36.5556	33.46	36.2487	31.6929	34.418	31.0096
14370	32.342	32.2127	33.4261	33.0566	33.4424	30.457	30.8402	29.351	28.1849	26.9689	33.8612	30.7562	34.8458	32.0669	36.5179	34.8213	36.6677	30.427	34.642	32.07
14371	32.392	32.0501	33.9821	32.215	32.6492	31.0354	30.0112	29.0003	28.1378	26.846	33.6889	29.0506	34.3362	32.471	37.9345	34.4841	37.5945	31.1355	35.078	32.2079
14372	32.399	31.9141	34.0564	32.5355	32.3385	31.9125	30.0114	29.411	27.7077	26.3195	33.4423	29.5667	34.1572	33.5004	37.7452	34.1374	36.3158	31.8569	36.1296	31.516
14373	32.1115	31.8498	33.6984	33.0462	32.6105	32.4666	30.3719	29.6031	27.3431	26.4442	34.8411	30.1406	34.971	33.8948	38.4296	34.1071	35.9245	32.3772	37.495	31.5285
14374	31.1015	30.8964	32.8924	32.6679	32.9392	31.8691	29.8416	29.0354	29.0409	26.2301	34.9176	30.51	33.8379	32.6977	39.1964	33.8658	35.3384	32.3562	37.1286	31.1629
14375	30.3863	30.2731	32.9091	32.0191	32.3206	31.3055	31.1473	28.7691	29.1854	26.365	34.6218	30.527	33.594	32.1136	39.3587	33.0679	36.1696	31.6024	38.1269	31.188
14376	30.2382	29.9005	33.0237	31.6175	32.2639	31.5443	31.5533	28.9335	29.8558	26.2347	34.6889	30.1163	33.2598	31.6805	38.9866	32.5207	35.6792	31.1557	38.9255	31.1158
14377	30.287	30.1939	34.3486	31.9435	33.5821	31.7372	31.0677	29.2066	30.6711	26.3556	35.4493	30.4944	34.9944	31.7612	39.8448	32.3827	35.5446	31.8991	38.4044	30.7136
14378	31.8509	29.9302	34.0246	32.2559	32.9279	31.2673	31.4733	29.045	31.7719	26.101	36.1753	30.5617	34.2527	31.4698	40.3781	32.387	37.1905	31.8826	38.6764	30.2175
14379	31.6736	31.2198	31.8333	33.4912	32.262	30.5932	31.6604	30.0035	31.936	27.469	36.7799	31.8899	33.8189	31.5316	40.0587	34.0642	38.3127	32.2816	39.8612	31.9671
14380	31.6198	30.6892	31.6748	33.3589	32.1998	32.1442	32.7295	30.3853	32.2407	27.0367	37.0917	31.9844	35.5312	32.8727	40.3506	34.0788	37.8969	32.5073	39.704	32.0539
14381	31.5111	30.5601	30.6664	30.4212	33.7021	31.1264	32.7874	29.7238	32.3288	26.9921	36.8285	31.5045	36.5933	31.1637	41.5012	33.9685	37.7232	30.3311	39.8387	32.5832
14382	31.6083	30.4131	30.8656	29.4263	32.5121	30.2068	31.7379	28.5791	31.7824	26.8857	36.8263	31.2858	34.4686	30.157	39.3622	34.0907	38.8354	29.4085	40.0754	32.2399
14383	30.9169	30.4219	30.4737	28.7218	31.4524	29.2884	32.0386	28.3611	32.2173	27.983	35.9598	30.7063	34.5811	28.9399	39.2363	33.8808	37.0556	29.3036	39.7253	32.6696
14384	31.0718	30.4694	30.4689	29.7911	33.2899	30.8703	32.9663	29.3914	33.8071	28.5966	35.0909	31.3674	36.7501	30.8501	40.4366	34.001	38.7512	30.9911	40.4491	32.805
14385	30.661	30.5252	31.3343	30.2545	34.4968	30.278	33.2857	29.1851	33.7324	29.5661	35.9475	31.7784	34.8618	30.0588	40.3159	34.5883	38.7593	30.761	41.9146	33.9941
14386	30.9978	30.5539	32.0147	29.8991	34.5533	30.1923	32.8938	29.1345	34.7331	30.67	37.0252	32.5718	36.5959	29.9694	40.9124	35.1929	39.1147	30.6724	42.0657	34.815
14387	31.4987	30.7063	32.7985	30.3043	35.1691	31.4624	33.8089	29.6343	35.6845	30.8134	37.8085	33.1588	36.1217	30.8366	41.9788	35.079	38.5598	31.7915	41.3431	34.1316
14388	31.711	30.0032	32.1094	30.1835	36.3393	32.3124	33.1435	29.9689	35.3646	30.2976	37.8351	33.6932	35.6858	31.6764	41.9483	33.9193	38.2306	32.8689	41.4381	33.9938
14389	30.8894	31.4123	33.272	31.3223	34.8246	32.293	34.0186	30.5489	35.8812	31.7592	38.8756	34.1141	35.7066	30.5335	41.7144	35.4899	39.4769	33.3832	42.1942	35.1615
14390	31.3252	30.1408	33.6601	31.2047	35.8328	32.6142	33.4744	30.7006	37.4173	31.8565	38.778	33.2744	35.9853	31.58	42.0626	34.8123	38.442	34.0066	42.2574	34.3918
14391	31.6293	30.2661	34.2903	32.0295	35.8945	34.419	33.2186	31.0688	37.9213	32.8113	37.5154	33.7319	37.017	32.9777	42.1457	35.3369	37.8396	35.4509	41.6709	34.6045
14392	32.1248	31.1868	33.706	31.8916	36.1496	33.238	33.4197	30.9813	37.7145	33.9619	38.0938	34.1587	36.8325	30.7024	42.4958	36.1374	37.0563	33.2313	40.076	36.053
14393	32.6208	31.906	34.358	32.5151	36.0798	35.0347	32.5596	31.4951	38.1341	34.6326	38.2508	34.7618	36.5091	32.2458	42.8462	36.3668	37.9033	34.833	39.7896	36.5758
14394	33.5737	32.0318	33.182	32.1146	36.1044	34.9569	33.6132	30.8218	38.4165	34.8069	38.5745	35.0037	36.3241	32.554	41.2859	36.9824	37.5405	34.6431	38.3134	36.8392
14395	34.0434	33.497	32.2237	32.1016	37.0766	35.0732	32.9409	30.9758	39.2761	36.3032	39.1198	35.8114	37.1127	32.4152	42.3269	38.1269	38.4928	34.9746	38.6947	38.4737
14396	32.7244	32.5569	32.7331	30.5903	34.2716	33.3826	33.0404	31.1139	39.0998	36.1683	39.0264	35.6108	36.7997	32.2089	41.5246	37.9044	40.3906	34.3128	38.8321	37.9935
14397	33.0964	32.3173	32.7043	29.99	34.1294	33.6375	33.6711	31.131	37.1214	35.4216	39.5861	35.239	38.0252	32.7398	42.4455	37.6113	38.9596	33.8962	39.5126	37.5204
14398	32.3515	31.619	32.538	30.6521	33.9428	34.6747	33.5302	31.6263	36.8021	34.426	37.7565	35.0824	39.4628	33.4996	41.6382	36.862	37.65	33.7947	40.688	36.6928
14399	32.5096	31.5054	32.1275	30.6603	35.0773	33.6572	33.3121	31.3816	36.3229	34.6519	38.4433	34.1381	37.1826	32.5982	41.354	36.4285	38.0668	32.8046	39.3767	36.1634
14400	31.687	30.8839	30.2808	29.5329	34.1691	33.6294	30.6516	30.4098	36.9351	35.0164	37.6144	33.8937	36.1992	31.7952	41.984	36.3837	36.5913	32.4835	37.3548	35.6776
14401	30.5915	31.5248	30.9109	29.5157	35.0991	33.3955	32.0914	30.503	37.0558	35.338	37.6563	34.2767	36.4423	31.4368	42.4803	36.8509	37.4015	32.4344	37.0263	35.6461
14402	31.1861	29.9035	30.9014	28.9013	37.3311	34.1509	30.6308	29.0431	37.4342	33.4648	38.9479	34.3866	36.1009	32.3008	41.1444	35.1986	36.8407	32.9765	37.8932	33.8924
14403	31.234	31.0499	32.5345	29.8328	36.9383	33.5558	30.5863	29.2818	38.9879	34.612	38.9628	34.5155	37.3924	32.2211	41.1953	36.4482	36.0257	32.9208	39.3026	34.2706
14404	32.4058	30.942	32.5996	30.1283	37.0368	34.6555	31.6884	27.7318	38.8564	34.306	38.8095	33.9538	38.2394	33.5278	41.9869	36.336	36.4091	33.9056	39.4455	32.7303
14405	32.8081	32.3419	32.8802	31.7799	37.3385	37.1036	31.8984	29.3112	37.7965	35.5079	38.8494	35.5429	37.5941	35.9053	43.6209	37.4456	37.1665	36.2047	40.3007	33.94
14406	33.3547	32.5718	33.9235	31.6064	36.9844	36.2348	32.0596	27.5383	37.3515	35.9359	38.7174	35.1391	37.3918	34.1568	42.8543	37.5881	39.2592	34.5635	40.2457	34.3601
14407	34.5362	32.7663	34.3279	31.6011	38.1115	36.1346	32.4065	27.6051	38.2135	36.0999	38.707	35.5138	38.1082	33.9961	43.8004	38.3659	40.868	33.3519	41.6652	34.7955
14408	35.5401	34.4372	34.5948	32.7853	37.9841	35.9245	32.267	28.4518	38.8994	37.7488	37.4175	36.2064	39.8755	33.7414	43.7507	39.7724	39.8733	33.9067	41.6394	36.7228
14409	35.0076	34.7483	34.2821	32.9862	36.8342	35.8429	32.8261	28.5755	37.3861	37.8411	38.2996	35.3531	41.0744	33.8387	44.481	40.6112	39.8063	32.4834	43.1779	35.7387
14410	34.9321	34.8885	34.719	33.2743	36.9808	36.7108	32.9044	29.0174	38.4009	36.2857	39.1482	35.0144	38.9229	34.5015	43.4916	39.3923	40.0109	33.2166	41.9671	34.4172
14411	35.0173	34.1042	35.62	33.1655	36.7638	36.5217	34.4454	29.1235	38.6515	36.1438	38.6026	34.8901	39.2926	35.2199	43.4132	39.015	39.2849	32.7175	41.7725	33.8468
14412	35.9514	34.4151	34.0652	32.8294	38.959	34.8353	34.9016	28.5095	39.9775	36.2584	37.6112	35.2102	39.1644	34.0359	43.0796	39.8776	38.7031	30.8799	41.3615	33.8378
14413	35.9042	35.8082	35.6111	33.5797	39.0658	34.961	35.3527	29.4259	39.9559	37.136	37.5103	34.8122	38.9921	34.2584	42.1521	40.1182	38.3348	31.1524	41.8425	34.7211
14414	35.9342	34.4563	35.902	32.4714	35.801	34.4012	33.2099	29.6841	39.2623	34.1876	35.8816	31.9749	37.9254	33.2088	40.3365	37.6427	35.282	30.7027	40.769	34.4177
14415	36.6805	35.6056	36.7821	34.1397	36.0871	36.9461	33.6503	31.3104	38.5947	35.2124	35.836	33.4834	38.6515	35.6708	41.4407	38.6247	36.05	32.9083	40.0864	35.6139
14416	37.4986	35.7458	36.5132	34.7367	35.6608	37.5813	33.2653	31.8715	38.1358	35.6904	35.7729	33.7107	38.0655	36.276	42.7468	38.6867	36.042	34.4194	39.1264	35.8381
14417	37.7731	36.9184	37.2568	35.6864	35.2072	35.3835	33.1197	32.0678	37.7863	36.8129	36.3793	33.6614	38.2999	34.4472	41.6661	40.0379	36.4304	33.5758	39.182	37.1299
14418	38.5952	36.9562	36.8426	35.5729	35.1063	34.6695	33.3475	31.646	38.2417	36.5503	36.7782	32.2046	38.1909	34.9644	40.0907	39.9308	36.8108	33.7965	38.3247	37.3751
14419	38.6265	37.9038	35.719	36.2193	35.1805	34.3758	33.5476	32.1386	39.7484	37.6664	36.8217	32.9599	38.9896	35.042	40.2309	39.6923	36.8255	33.5261	38.3105	38.332
14420	37.6775	37.5781	34.1094	34.2231	33.2139	33.2092	32.9715	30.6041	38.1133	35.7596	34.8796	32.3686	39.443	34.1052	39.1943	37.7022	36.8382	32.3591	37.7681	36.7337
14421	36.6362	36.5647	33.776	32.8007	33.3592	33.0706	32.7765	29.8433	36.4328	34.8379	34.2258	31.6149	38.6478	34.3164	39.5426	36.4037	36.394	31.3189	37.2619	35.6431
14422	37.1717	36.1405	34.9791	32.7699	33.232	33.2619	32.6041	29.6998	36.4261	34.4494	34.4084	31.3714	38.9138	34.8745	39.5167	36.2541	35.8914	31.3489	37.917	35.2597
14423	38.8166	37.0482	34.7388	33.2526	33.5259	31.9139	33.0942	29.7287	36.418	35.3264	35.0715	31.9928	39.0758	34.6651	39.5255	37.1764	34.583	30.2468	39.6001	35.9543
14424	38.3869	38.4198	33.9037	34.5157	34.6441	31.9488	33.6989	30.7137	36.439	36.7994	35.4068	32.8391	37.566	34.5052	39.8694	38.0939	34.5377	30.7966	38.4802	36.232
14425	37.0972	38.0793	34.386	34.0996	35.03	31.9633	34.5676	31.329	36.6706	36.2166	35.5358	33.2498	36.029	34.0789	40.4412	36.979	34.9507	30.9803	38.8487	35.2022
14426	36.4058	35.9593	34.7624	33.3015	35.1837	32.4328	34.4335	31.1751	35.8297	34.4437	36.1603	31.6852	35.6905	34.9975	38.6577	36.0605	35.7247	30.9102	39.1657	33.6948
14427	36.5741	36.2695	35.4407	33.831	35.4586	34.0014	33.756	31.9321	36.8682	34.718	36.8616	32.1921	36.3431	35.5633	38.9821	36.3973	37.0964	31.9384	40.4209	33.4324
14428	35.8662	35.2465	34.9077	32.9353	33.8881	33.3431	32.5047	31.239	37.0809	33.6322	34.1405	30.9797	37.1388	35.265	39.3934	34.839	37.1737	30.4482	39.4409	32.9185
14429	35.7901	35.1414	34.911	33.3814	32.1521	33.1946	32.9303	31.6121	35.9072	33.4665	34.7948	31.5176	38.7499	35.6395	40.1989	35.0123	38.4293	31.3555	40.1439	32.5835
14430	35.703	35.5188	35.3107	34.0523	32.0515	33.1927	32.7513	31.8073	36.4109	33.8175	35.9086	32.0051	36.6391	35.559	40.816	35.4153	38.0303	31.9431	40.9928	32.685
14431	36.4041	35.4984	36.3202	34.3824	32.8036	32.7616	33.9109	31.1923	37.3882	33.6967	36.8693	32.2442	38.3851	34.4678	41.3687	35.1531	37.4848	31.5717	40.4476	32.5944
14432	36.5792	35.7966	35.7859	34.5469	34.5426	31.5133	35.213	31.1907	38.7818	34.409	37.2395	32.8119	36.4412	33.131	41.9055	35.8085	38.0073	29.7845	41.4757	33.5562
14433	35.4108	36.1979	36.7856	35.183	36.6022	31.6292	35.6849	32.0926	39.3467	35.8174	37.6816	33.29	36.1822	33.3552	41.3545	36.1692	37.5606	29.8466	41.8013	35.0987
14434	36.1465	35.3857	37.7908	33.7532	36.2456	32.1733	35.8359	31.8506	40.1414	35.2664	38.2445	32.1172	37.5727	33.791	42.4488	35.5092	37.992	30.4444	42.1352	34.2373
14435	36.6166	35.5754	38.6805	34.5675	37.8099	33.7753	35.0346	32.8457	40.1445	35.7549	38.5753	32.9833	37.6592	35.4079	43.0612	36.0454	37.4418	32.1455	41.8214	34.4743
14436	36.9829	35.5456	39.3234	35.6568	38.0221	35.955	35.4197	34.2941	39.1642	36.5244	38.7312	33.9438	37.8437	37.2722	43.645	36.4348	37.7478	33.7	43.4553	34.9562
14437	36.7845	36.1566	37.7909	35.3762	37.2474	35.8491	34.9785	33.6262	40.0074	37.4566	38.0245	34.2039	37.2251	34.9457	42.8365	37.3062	37.5632	33.0979	40.9685	36.1086
14438	36.5363	35.6785	37.071	35.7569	38.082	36.671	34.4903	33.1585	38.8823	36.9013	37.7016	33.9987	37.4226	35.4754	43.4398	36.6552	37.7308	33.9009	40.5009	35.1766
14439	35.7955	35.3476	36.2949	34.2592	36.7388	35.8662	34.1591	32.2683	39.1405	36.7352	36.436	33.317	37.2276	33.0772	41.0941	36.5848	38.2617	32.6174	42.2191	35.4505
14440	35.1646	35.6796	36.9776	34.3124	37.2885	35.7487	34.4076	32.6172	38.9093	37.4262	37.8987	34.0872	37.248	33.2255	41.3152	37.6652	39.3141	32.282	42.9168	36.6317
14441	36.0357	35.0322	36.5971	34.6362	37.4049	36.9006	34.4156	33.2026	40.6914	36.5523	37.2488	34.5416	37.5607	34.6431	43.7144	37.4511	39.1784	33.1779	42.1503	36.0948
14442	36.1249	35.6556	36.6027	34.5749	37.1936	35.6223	34.7642	32.919	38.6461	36.8828	37.6521	34.9704	37.3719	32.939	43.0667	38.078	39.2263	33.0835	41.8541	36.7206
14443	35.4636	34.5869	34.6897	33.0371	36.8574	35.29	34.1401	31.7014	37.9092	36.2744	38.1309	33.6427	36.3009	32.582	40.8952	37.2627	39.1736	32.7426	41.998	36.0806
14444	35.1361	35.1756	35.88	33.5986	37.3175	34.7144	34.7545	31.7402	40.1949	36.8522	38.643	34.1287	35.4154	32.1035	41.078	37.8549	41.561	32.6166	42.0201	36.5412
14445	36.5687	34.8968	35.3968	32.4571	37.1307	34.4677	36.2025	31.4902	40.8747	36.0485	36.9985	33.5663	35.5678	31.758	41.5739	37.2051	41.9851	32.9637	42.5221	34.8145
14446	35.7794	36.5882	35.3028	33.5248	37.8261	34.8791	36.8537	32.6356	40.5875	37.2574	37.8319	34.9856	37.1521	32.2706	41.5904	38.7649	41.4907	33.6241	42.4911	36.5706
14447	35.2382	34.7981	35.921	32.1876	37.625	35.4174	36.9688	33.0572	39.6601	34.6277	39.3158	34.0551	35.5675	31.9269	41.7664	36.6742	42.1229	33.1194	43.851	35.0426
14448	36.3455	33.9713	35.8221	32.3673	36.2785	35.238	37.7648	32.9858	40.3854	34.1592	40.1015	34.3836	33.7238	32.138	41.476	35.5772	41.5866	33.714	43.2706	34.295
14449	37.1022	35.917	34.5115	34.3333	36.7477	35.507	39.7085	34.8135	41.0955	36.5418	41.1584	36.1479	34.5224	32.7578	42.8014	37.5216	41.5134	34.598	42.7555	36.7298
14450	35.5425	35.3504	34.2447	34.2098	38.6625	35.0758	38.967	34.2315	41.6188	36.5909	40.5668	36.3523	33.5349	31.4765	41.6943	37.0839	41.0917	33.4324	41.8097	36.4188
14451	35.5889	34.9404	35.3721	31.875	38.1527	34.5685	39.0239	33.3262	39.8461	35.7326	40.3538	33.8905	33.5025	30.0208	40.8406	35.8779	41.01	33.259	41.4934	35.2244
14452	35.5869	34.0328	35.1186	32.2934	36.6817	35.6696	36.2156	33.8888	40.2286	35.2957	39.6047	34.4498	33.864	29.1703	39.8335	34.9342	40.2756	34.4723	41.2973	34.1037
14453	36.3905	35.5093	36.2922	33.9513	37.0871	38.155	36.6952	35.6036	39.7699	36.2674	39.8755	35.7862	33.5605	31.3462	39.7864	35.7358	39.619	36.6215	41.0761	35.4151
14454	37.3428	35.691	36.4054	34.9544	37.2498	38.2849	36.6431	35.6099	39.7126	36.7865	39.6144	36.5616	33.1123	30.2563	40.8091	36.3466	39.3655	36.8085	39.7138	35.3309
14455	36.8097	37.1524	37.1808	35.927	37.7424	36.8544	37.3022	36.0088	39.4044	38.3071	39.7542	37.8375	32.2954	28.9762	41.1864	37.576	39.5532	36.2287	39.9153	36.9228
14456	38.0261	36.5599	37.251	35.2368	37.1171	37.2027	36.9912	33.8568	39.3463	36.3103	40.0101	35.7853	32.1012	30.0277	41.1204	37.5025	38.9464	36.5039	39.3992	37.0881
14457	36.4443	36.6776	36.4332	35.998	36.9437	36.7934	34.691	33.7428	39.6447	36.9579	39.5261	36.3264	31.3715	29.0189	40.4179	37.6679	39.3422	36.4991	40.2202	37.3683
14458	36.6813	36.359	36.6054	35.8226	36.979	37.5437	34.8563	33.5582	40.3537	36.4618	39.7426	34.8223	31.498	29.8228	40.1592	37.6324	39.5909	36.6393	39.0453	36.5864
14459	36.5624	36.4888	36.1551	36.1425	36.1973	37.7975	35.283	34.14	40.0108	36.5557	40.2897	35.279	32.3625	31.2666	41.3717	37.3058	40.359	37.6015	38.839	36.2683
14460	36.5913	36.1723	35.5613	35.8542	35.5148	36.7273	35.421	33.3483	39.6222	35.8079	39.9682	35.2411	32.4081	30.9865	39.3293	36.1553	40.6997	37.3278	38.8855	36.2839
14461	36.8737	35.7241	34.4074	35.3133	35.5161	36.3658	34.774	32.8356	38.4001	35.8641	39.4159	34.6501	33.0608	30.7051	39.3407	36.6528	39.8326	36.0436	40.5448	36.395
14462	36.702	36.1885	33.5184	35.5898	34.8163	34.7441	34.7634	32.9847	39.1764	36.504	38.1224	35.022	33.7826	29.4033	38.7342	36.6467	40.3903	35.0924	38.9114	36.0169
14463	36.0127	35.9549	33.1321	35.1414	35.5646	34.1667	35.5467	33.0437	38.0339	37.2663	37.6889	35.8351	34.1497	29.1983	40.7362	37.4828	38.631	34.5781	40.1039	35.0367
14464	34.2571	33.811	32.0532	32.8094	34.3997	33.5692	34.0086	32.1035	36.9904	36.3056	35.632	34.1577	33.4237	28.1323	40.1752	35.9841	37.551	33.7801	37.5797	33.7586
14465	33.533	33.9095	32.8545	32.5157	34.8132	33.2996	33.942	31.78	37.0467	36.1946	36.8788	34.7967	32.8786	27.5165	41.5118	36.0607	37.652	33.4759	37.5612	33.7499
14466	34.8106	33.3592	32.8018	31.599	35.8259	33.8321	32.8699	31.5229	38.7707	35.4468	36.3959	34.6701	32.8388	27.8919	40.5759	35.5529	39.0506	33.7822	37.1697	33.1996
14467	33.2694	33.9823	32.3731	32.0121	35.2111	33.1205	33.7773	31.9394	38.8601	36.3077	36.7394	34.4144	33.2801	27.6759	40.8315	37.0227	38.7763	33.6352	37.1155	34.7352
14468	33.1754	32.9714	32.3121	31.8258	35.2925	32.9936	33.9108	32.0247	39.7311	34.7636	35.0377	32.3586	34.8773	28.2992	40.5226	35.301	38.1867	34.4758	37.9658	33.1395
14469	32.7132	32.1703	32.9981	31.2245	35.3671	34.2993	34.8377	32.4369	38.2378	34.7056	35.1977	32.6174	36.1176	29.6098	40.2915	34.9538	36.8659	35.418	38.9373	32.9723
14470	33.9124	31.9198	32.4981	30.5706	35.4438	33.9392	34.2255	31.1209	38.7321	35.1918	34.7329	32.3831	35.7324	29.9435	40.3778	34.6354	36.2019	34.5257	38.0098	33.1332
14471	34.6972	33.7951	33.4553	32.1594	36.0066	34.3864	35.3824	32.3423	38.312	37.2396	34.7192	33.7771	34.8307	30.6138	40.2587	36.4993	37.2467	35.2395	38.9124	34.4692
14472	35.0077	33.3615	31.875	31.7322	37.5679	33.727	34.5533	32.0234	38.5702	37.0754	35.3261	32.7967	34.7646	30.7469	38.7631	36.812	38.3636	33.4517	39.1588	32.768
14473	33.8298	34.1783	32.4911	32.2268	36.13	33.2763	33.8941	32.8111	39.8192	38.1478	36.2002	33.2062	35.7748	30.9574	39.9965	38.3019	37.8982	33.148	39.3022	34.0271
14474	33.9529	33.0403	32.9963	30.9374	35.5077	33.0378	33.3788	31.5909	38.5691	35.7376	34.9172	30.6305	37.8148	31.7601	39.2113	36.0737	37.6667	32.5872	39.4408	31.8664
14475	33.4152	33.1434	32.0217	30.9533	33.7778	33.9756	32.8745	31.679	36.2187	35.7858	35.5419	30.8731	35.397	32.9022	38.7465	35.3294	36.8254	32.9587	39.8728	31.4109
14476	33.0006	32.7219	32.5252	30.9287	33.5488	32.9905	33.0366	31.2357	37.2849	35.8204	35.3538	31.0981	35.5934	33.0594	39.5587	34.7833	36.3832	32.4132	38.6939	30.7373
14477	34.0419	32.7884	33.4054	30.6435	34.2256	32.5478	34.5251	30.3569	37.8728	35.7204	35.253	30.5182	34.6795	32.164	40.8504	34.9494	36.8174	31.7623	38.7216	31.056
14478	34.6289	33.3796	33.5459	31.0282	36.2024	31.4128	33.6973	30.2744	37.8284	35.5729	35.4099	31.3022	34.1874	30.8468	40.5843	35.215	36.1269	30.9309	38.0145	31.8261
14479	33.5117	33.9244	35.0407	31.9613	33.886	31.2734	33.2032	30.4636	37.572	35.4334	35.9321	31.5479	34.3594	30.2145	40.642	35.7668	36.8095	30.9453	38.606	33.1746
14480	34.7336	32.6758	35.1639	31.9159	34.1139	32.5401	33.5683	30.9454	38.0302	34.0677	35.8497	31.5068	35.1094	31.1972	40.1633	34.3473	38.2951	31.8485	39.2029	32.3521
14481	34.7284	33.5379	34.6164	32.8026	34.012	34.8159	33.9796	32.5911	36.8426	34.9449	35.3766	32.5579	36.2918	33.5607	40.3367	34.9651	39.003	33.4832	39.235	32.9556
14482	35.0794	34.0724	34.9419	33.0873	34.0809	33.3863	34.0463	32.5236	36.6545	35.0975	35.5303	32.6108	38.1479	31.8775	41.1536	35.2471	39.5054	33.5835	40.1444	33.1048
14483	35.2364	33.7059	35.548	32.5215	34.3043	33.3323	33.804	32.0109	36.5258	34.8439	36.2441	32.4266	39.2941	32.0767	41.2761	35.5442	37.9654	33.6437	40.8729	33.0406
14484	35.9265	34.0626	34.032	32.7051	35.105	33.1358	34.1908	31.9653	36.9238	33.9368	37.0253	32.6966	39.333	31.5858	42.0227	36.1996	37.501	32.5556	40.8292	33.5828
14485	34.9346	35.0194	33.6288	32.9919	35.034	32.8685	34.8244	32.0011	37.6554	34.1703	37.5813	33.2478	37.3969	31.4609	42.2574	37.4536	37.2408	32.0318	41.0351	34.982
14486	35.0131	35.1087	34.0691	31.8442	36.099	33.1685	36.2747	32.0088	38.2619	33.3229	38.5527	33.2891	37.1413	32.0288	41.7956	37.8737	37.6952	32.3645	40.8576	34.0726
14487	35.2174	35.189	35.0067	31.9687	37.1207	33.6121	37.3234	32.0255	38.3633	33.4994	38.3383	33.1871	37.7666	32.8876	42.1389	38.0226	36.5392	32.0103	40.6441	33.9917
14488	35.8849	35.05	35.479	32.2574	36.9985	33.3088	37.2357	32.7733	37.8777	33.3183	37.5575	33.2088	38.2291	33.8595	42.8452	37.3208	36.5472	32.7655	39.4434	33.3533
14489	36.206	35.0795	35.4213	32.6606	34.6152	33.834	37.0711	33.5001	37.0934	33.7421	36.6212	33.3429	37.912	35.4361	42.449	37.0977	37.7156	34.2758	40.5073	33.4059
14490	36.0671	35.1624	35.5017	33.2003	33.9327	34.1547	36.5677	34.3784	36.5342	34.2438	36.4802	33.3158	37.9303	37.0566	41.0727	37.1937	36.9922	34.7466	37.7854	33.853
14491	37.1307	35.8768	36.0706	34.0483	33.4236	33.8527	36.6675	35.1548	37.2339	34.5592	36.9273	34.1555	39.3653	37.4423	41.0714	37.7789	37.8821	35.2484	38.4954	34.3777
14492	36.3664	36.5931	35.5829	34.6827	33.536	31.8282	35.9151	34.4211	36.5977	34.074	36.8332	34.9825	37.8961	35.3995	39.4369	39.1107	37.7624	33.9787	37.8178	35.3527
14493	35.3602	35.8888	35.3258	35.2819	31.8857	30.7638	36.3078	34.9642	35.5413	33.0112	37.5309	34.8382	39.0781	34.5956	39.8897	38.7579	37.9445	33.2497	38.7697	36.159
14494	35.3755	34.8991	35.1862	34.4237	31.6727	31.3469	36.2085	34.0823	36.1858	32.5955	36.9027	33.6992	37.9729	34.8424	39.5187	38.0744	38.5422	33.8211	38.9313	36.6325
14495	34.4393	33.4924	34.0178	32.7801	32.036	32.1751	35.4921	32.8343	34.8934	32.2675	36.199	32.6611	37.8979	35.0857	39.5913	36.4368	37.5809	32.7746	38.2784	35.3211
14496	34.8133	33.8633	33.606	32.6292	30.6434	31.5735	34.0955	32.2878	34.761	32.4781	35.5868	31.9122	36.5972	33.7892	39.0953	36.8938	37.799	31.852	38.7082	34.1137
14497	32.8184	33.2576	33.5186	31.9934	31.8951	31.5213	33.2107	31.6738	33.905	31.9607	35.2843	32.0651	36.1055	33.1418	38.1036	35.3093	38.0555	31.8703	37.2323	33.446
14498	34.0758	32.8196	33.5937	32.1863	31.8905	31.9652	33.6759	32.2753	35.5553	31.2736	33.6476	32.3385	36.4647	34.516	38.9147	34.4818	38.1984	33.1776	37.9796	32.3366
14499	33.5984	33.7331	33.7539	32.6758	32.6766	30.1634	34.6077	32.8793	35.1656	31.9206	33.4849	32.3874	36.2142	33.1264	38.0178	34.9758	37.1399	32.9071	37.9339	33.3442
14500	33.7322	32.7589	32.9909	32.2989	32.4283	30.812	34.7399	32.4192	35.2717	31.3862	33.7729	31.8635	35.9165	32.5533	37.8081	32.5258	36.7649	33.4152	36.6933	30.7886
14501	33.517	33.3695	34.054	32.5536	33.1675	30.7565	34.5964	32.3757	36.5119	32.3192	33.302	32.5394	35.3585	31.2551	38.3287	33.5632	37.7936	33.3263	36.3677	31.9337
14502	35.0257	33.4517	33.1728	32.7556	33.4158	31.7305	34.8966	32.9003	35.7067	32.079	33.9034	32.5563	35.2792	32.4376	37.5059	33.2186	38.9894	34.108	37.5	31.1153
14503	35.022	34.7897	33.414	33.7546	33.4215	32.0187	35.1119	33.7959	36.6087	33.7394	34.4303	33.4211	36.2546	31.6854	37.5996	34.9594	38.8642	34.7465	37.3976	32.9225
14504	35.2627	34.7624	33.5205	32.8385	33.9338	32.6152	34.757	33.4144	36.829	33.5571	34.9929	31.2644	35.2511	32.2589	37.7285	34.5905	38.696	34.7193	36.8045	32.436
14505	35.2656	34.0045	31.9666	32.6198	33.335	32.1431	34.5558	32.3237	35.7805	33.2239	34.0688	31.1393	33.0736	31.7263	37.2571	34.9285	38.0081	34.4785	38.088	32.527
14506	34.6388	34.8704	31.4927	33.2743	32.7408	31.5953	35.4916	32.9486	35.9123	34.2442	34.9307	32.0517	33.2889	31.8043	37.3611	35.6647	37.9644	33.6994	36.9252	33.4203
14507	34.8584	34.059	30.683	31.1519	32.9633	31.1315	34.7712	31.9953	36.0277	32.9959	35.0543	31.6037	32.5497	31.3914	37.5327	33.3726	37.1596	32.884	36.3748	30.8062
14508	35.0534	33.9539	30.3107	30.9007	31.6798	30.0329	34.6157	31.3965	35.6359	32.5472	34.326	31.9305	32.0042	30.1313	36.5033	33.2781	35.9653	31.0356	36.456	30.8036
14509	34.3635	34.4108	30.7522	31.1802	30.0772	29.8279	34.3887	31.4148	35.5268	32.958	35.1213	32.0866	32.1435	29.529	36.3694	34.0114	36.2031	31.0586	34.9749	31.0087
14510	34.2396	34.034	31.2081	31.5711	30.0054	31.0348	33.5101	31.575	36.4618	32.1038	34.0105	32.1593	32.0036	30.4072	36.1671	32.9189	36.0364	31.5401	35.9991	29.7502
14511	34.5027	33.9425	31.1117	31.6705	30.5479	30.8276	34.3795	32.1453	35.7408	32.2226	34.6381	32.5674	31.9434	29.8138	34.8285	32.4937	36.4076	32.5708	35.8077	29.2243
14512	33.7684	33.9619	30.916	30.7531	29.9855	29.0237	33.765	32.211	35.3701	32.4223	34.9276	32.6863	31.458	27.7179	34.8729	33.607	36.2004	32.115	35.4352	30.0663
14513	32.9071	32.7545	30.4523	29.1407	29.4158	27.9882	33.5912	31.9869	34.6095	32.0303	33.6825	31.4081	30.1842	27.3595	32.1111	32.0324	35.1157	30.9357	34.5444	30.6766
14514	33.478	32.0312	29.5779	28.8185	28.6462	27.6359	33.8182	31.395	32.609	31.3675	33.5713	30.9316	29.9315	27.0429	32.6209	32.0245	34.4151	30.1477	34.2775	29.9297
14515	32.02	32.8191	29.2078	29.0863	28.2347	27.6623	33.2486	31.45	33.8217	32.4509	31.8638	30.1612	30.0064	26.8494	31.5547	31.6904	34.1444	30.3444	32.9461	31.1119
14516	32.2261	31.3306	29.9429	28.2705	28.6211	26.915	33.5056	30.8068	33.8155	31.19	32.1296	28.9133	29.7471	27.307	32.3069	30.9486	34.0429	29.9	33.092	29.288
14517	32.1347	31.3599	29.1791	28.7245	28.6351	26.7893	33.1121	30.807	33.6325	31.1811	31.9336	29.3556	29.6292	27.327	31.5209	30.8946	33.5477	29.73	34.2897	29.7585
14518	30.4947	31.7055	30.0707	29.3964	29.1437	26.7907	33.2936	31.1217	33.2743	31.3481	31.5648	30.1674	30.6128	26.6622	32.2508	31.1239	33.1611	29.3254	33.2752	30.4878
14519	31.2453	29.7379	29.9538	28.5348	29.4633	27.7994	32.4636	30.7993	33.1603	29.508	30.9643	29.0994	30.8619	27.0787	33.2425	29.1963	33.3422	29.6698	32.801	29.1267
14520	31.3979	30.9409	30.3076	29.6069	29.6318	27.5527	32.0848	31.4766	32.0291	30.6842	30.9701	28.4923	30.5738	27.0468	32.3969	30.2082	33.922	29.8833	33.4648	30.477
14521	31.9397	31.1091	29.8892	29.1815	29.8266	28.2186	32.5205	29.8872	32.5687	30.9644	31.8875	27.4449	30.9363	27.5108	32.124	29.7076	33.029	30.2661	34.9244	30.1464
14522	31.8941	31.5507	29.8977	29.138	30.5568	28.4625	32.7135	29.7194	33.7433	31.3116	31.45	27.8057	30.8033	27.5875	32.771	30.2946	33.281	30.106	33.5033	30.1607
14523	32.7401	31.8412	29.8899	29.1895	30.7127	28.8661	33.1095	29.7436	33.2894	31.348	31.7317	27.8175	30.1467	28.1425	34.1786	30.3093	33.493	30.5212	34.8261	30.0356
14524	31.7508	32.516	29.9186	29.3791	30.4318	28.8011	33.047	29.8089	33.1495	31.8377	32.081	28.4113	30.5441	28.2904	33.6196	30.8115	33.4768	30.483	33.0789	30.3569
14525	32.0523	31.298	30.6229	29.1074	31.0135	29.5301	32.8942	29.8851	33.4192	30.48	32.4634	27.9502	30.3682	28.8742	33.8588	29.7555	34.3477	30.7677	32.9209	29.4165
14526	32.5722	31.2053	29.3542	29.1842	31.113	28.9366	32.6664	29.0313	34.5897	30.8264	30.9726	28.1065	29.9845	28.6348	32.5397	29.7322	35.1741	29.7585	33.9267	29.4973
14527	31.7724	31.8226	29.4291	29.973	30.3841	28.9725	32.9374	29.5532	34.7984	31.9609	31.2994	28.9159	31.1802	28.685	33.0271	31.1096	35.0605	29.7866	33.7583	30.8149
14528	30.8191	30.7553	29.0477	28.1632	30.6426	29.7401	31.7284	29.4889	35.2546	31.0559	30.6811	28.8628	31.856	29.1088	33.9243	29.9597	35.5796	29.6966	33.7798	29.391
14529	30.9157	30.0371	29.3622	27.5457	30.4829	29.5747	31.888	29.2353	33.9671	30.9049	30.2143	28.2061	29.269	28.2222	32.2183	29.3276	36.6157	30.1367	35.762	29.0053
14530	31.7925	30.2151	29.2339	27.623	29.9635	28.1691	31.931	28.9488	34.2421	31.5552	31.1028	28.3282	30.4784	27.2461	32.247	29.9853	37.0076	28.4016	35.9713	28.9526
14531	32.285	31.6079	30.2422	28.8081	31.0528	28.3002	32.7966	29.6919	35.015	32.8799	31.558	28.7606	31.4568	26.9477	34.0054	31.1746	36.8614	28.8622	37.6405	30.7099
14532	32.524	31.2098	30.3289	28.9558	31.3641	28.2102	32.4113	28.9234	33.8571	32.8021	31.9148	27.7968	32.074	27.2658	34.151	30.5394	36.607	28.3127	35.8721	29.3378
14533	30.9635	31.8247	31.0665	29.8534	29.2892	27.4997	32.5911	29.592	33.8818	32.9159	33.7143	28.4684	32.2309	27.3396	35.2742	30.8287	37.6154	28.4623	36.5754	29.8552
14534	31.1267	30.4846	31.0543	29.1944	29.8345	28.462	32.2031	29.4297	35.8078	30.8412	33.5254	27.7224	31.631	27.6783	33.31	28.9293	36.599	28.819	35.8371	27.7126
14535	31.9118	30.6591	30.5884	28.9468	30.7412	28.4243	33.5994	30.2466	35.8402	30.4572	34.1843	27.6684	31.304	28.1415	34.016	28.9092	36.5454	30.175	34.6887	27.1675
14536	31.1536	31.5583	30.5562	28.9976	31.0531	26.0247	33.0844	30.4877	36.8158	31.11	33.3926	28.1804	30.06	26.3113	33.029	29.1346	36.8338	30.1053	34.6852	28.2172
14537	31.0765	30.5179	32.2111	29.3227	31.0443	27.3557	34.075	30.3193	35.7711	31.009	34.4887	28.759	30.0729	27.8692	32.6985	27.9842	36.7374	31.4361	35.6973	27.8345
14538	32.7766	30.4402	32.27	29.6642	30.5395	27.8304	33.2305	30.6834	36.302	30.5634	34.955	29.0959	30.8332	29.5576	32.7613	27.6695	36.6247	32.2034	33.7159	27.5386
14539	32.9388	32.0476	33.2932	31.4478	31.3903	27.7382	33.8672	32.2485	36.0865	32.3569	34.0743	30.6648	30.969	30.2399	33.6123	29.803	36.587	32.7756	34.0815	30.0148
14540	32.4634	30.868	31.9287	30.1516	29.2493	26.6537	32.8549	30.9295	34.8325	32.489	33.243	29.3705	29.7192	28.855	30.9622	29.0569	37.7733	31.855	32.3303	29.3871
14541	31.7589	32.4353	32.6328	31.0836	29.034	26.8153	32.6287	31.6446	35.2998	33.8777	33.8747	29.4812	30.163	28.8577	31.7811	30.6733	38.4651	32.4222	34.3756	31.0703
14542	32.8111	31.4206	32.4884	31.1088	29.722	28.1754	32.7343	30.5719	35.7383	32.3946	32.3926	28.3353	31.6108	28.3455	31.7361	29.005	38.5875	33.3131	33.9978	30.0396
14543	33.4384	32.5465	31.4401	31.849	29.8807	27.3853	33.6973	31.278	34.4779	33.6432	33.2928	29.2141	31.9673	27.0657	33.7535	29.6239	38.3474	33.0956	32.9285	31.4415
14544	32.1719	32.533	31.5793	31.6888	29.6857	26.9778	33.2607	31.2649	35.2372	33.7223	33.3477	30.0332	31.6977	26.6073	34.3658	29.2094	39.1338	32.8902	32.6808	31.9947
14545	32.8544	31.8511	32.643	30.7065	30.2785	27.7131	34.0148	30.6083	35.2509	33.3099	34.5473	29.4505	32.0128	27.1113	34.5089	28.8372	37.8984	32.3529	33.2466	31.4287
14546	33.3107	31.9956	31.9166	31.2736	32.3059	27.6725	34.0866	30.2828	36.6269	33.2509	34.5556	29.8647	32.9903	26.7564	34.3571	29.5675	36.4032	31.2642	33.1394	31.7429
14547	31.7817	32.8793	32.5117	31.8345	32.065	27.8705	35.1319	31.0225	36.6898	33.8659	35.0279	31.0424	33.061	26.8775	35.4098	30.4893	36.6851	31.2958	34.0687	32.7892
14548	32.5896	31.5198	32.7362	30.7774	31.7983	28.7318	34.7996	31.0122	36.5904	32.7787	35.0941	30.083	31.7181	27.4136	35.6646	29.3534	36.513	31.9936	34.0836	31.0121
14549	32.4726	32.0971	34.1521	31.9194	31.2594	30.4979	35.0186	32.0595	35.6206	32.982	34.611	30.3753	32.4198	29.4306	36.0096	30.1347	36.6442	33.749	34.4558	30.7281
14550	33.1563	31.2129	33.3964	31.5255	31.4697	29.3706	33.0198	31.3337	35.323	31.7021	33.5354	29.9663	31.3004	29.2108	34.6576	28.6485	36.1491	33.0936	35.1703	29.4666
14551	33.4561	32.8668	33.8099	32.9066	31.8587	29.1376	33.2729	32.4664	34.9755	33.3476	34.1819	31.5297	31.8289	28.8401	35.1065	30.5425	35.9213	32.951	34.2849	30.9671
14552	33.2933	32.9402	33.5829	32.2313	30.4383	29.2291	32.5352	31.3287	35.0259	33.4023	34.0432	31.5488	31.767	29.071	35.1387	31.0958	35.6829	32.785	34.5819	30.5673
14553	33.0436	32.9332	32.4177	32.4307	31.1559	30.5354	32.8388	31.8604	34.9293	33.0498	34.1875	31.5961	31.7687	30.1089	34.7596	30.6089	35.474	33.8433	34.2249	29.7221
14554	33.329	32.2048	31.3259	32.0473	31.0687	30.5625	32.3933	31.3067	35.6329	32.9801	34.7037	31.0645	31.6948	29.7052	34.7382	29.9802	36.6423	33.4114	35.5496	29.5684
14555	32.5816	33.0684	31.5497	30.6058	31.4235	29.4163	32.5929	31.6608	36.493	34.0297	35.0529	31.8621	31.7363	28.7083	34.5828	31.1101	36.9797	32.7116	35.1509	30.5993
14556	33.1968	32.2058	31.1259	29.5769	31.0662	29.7087	33.1193	31.3895	35.2755	32.8725	35.3896	31.5362	32.799	29.3001	35.2609	31.5018	37.4921	33.0172	33.9455	30.5012
14557	32.4584	32.025	30.8126	29.0477	30.5069	29.1202	32.0623	30.637	35.0862	33.2665	35.9493	31.9071	31.8211	28.3964	32.9218	31.1464	37.6746	32.375	34.392	30.8098
14558	32.8199	31.8687	31.1094	28.6658	30.1836	29.0722	32.0186	30.2695	34.1745	32.3543	36.4278	31.903	32.6169	28.8703	32.7035	31.4508	37.026	32.222	34.1973	30.1933
14559	32.7894	31.7731	29.1825	28.2217	29.8026	28.6809	32.3821	29.971	33.743	32.6696	34.6023	31.7144	33.0598	28.0203	32.7827	31.1807	36.678	31.5778	33.6139	30.4513
14560	32.26	32.4839	28.9252	29.0584	31.0403	28.3511	32.6043	30.3235	32.4161	33.3052	34.5461	32.5215	33.006	28.1586	32.5382	32.6715	35.3535	31.5294	33.6303	31.3561
14561	31.7751	31.2294	28.5177	26.892	29.6543	28.4806	30.6227	29.9464	32.309	32.7213	33.8321	31.5851	33.6039	27.9724	33.1329	31.7727	35.5276	31.1206	31.5537	29.7161
14562	31.3253	30.869	29.1333	26.2898	30.0995	28.105	29.5645	29.0475	32.5566	32.7378	33.0288	31.3503	33.1571	27.6281	34.7956	31.756	34.8783	30.1001	30.3568	29.3182
14563	31.7879	30.782	28.3365	26.7162	30.8753	29.5846	29.1266	30.1859	32.6576	32.6279	33.0854	31.9434	32.9667	28.7159	35.3671	30.9806	35.8668	31.4876	30.5102	28.7294
14564	30.3334	31.5072	28.5895	27.4768	31.1473	28.2281	28.8421	30.207	33.2418	32.1916	33.5785	31.3687	32.6976	28.3886	34.0801	31.9553	37.0848	31.5238	31.4182	30.0425
14565	29.8237	29.7338	28.0814	26.5057	31.4962	28.8805	28.2656	28.0157	34.5437	30.7363	32.8089	30.3041	33.5733	29.201	34.2273	31.4356	36.5632	32.0252	31.2798	29.541
14566	29.787	29.1848	27.7344	26.1048	31.3335	29.6619	29.1979	27.9828	34.816	30.4184	32.5931	30.3331	33.7949	29.5017	35.1653	30.8598	36.8014	32.2604	30.9903	29.6379
14567	29.98	29.6482	27.915	26.1525	31.6248	29.7832	29.4194	27.3409	33.7333	30.9572	33.1302	30.1518	31.7564	29.8165	33.9606	31.3091	37.8701	32.1787	31.6738	30.3846
14568	30.2711	29.4488	28.7729	25.6384	30.5799	29.3999	29.8572	27.204	33.2531	30.3395	33.2542	29.3304	32.639	30.3268	33.0199	31.2597	37.0165	32.0845	32.7342	30.5022
14569	31.2386	29.5118	28.3063	25.9034	31.0243	29.4036	30.5999	27.1038	33.0843	30.8342	32.7715	29.5873	33.6874	29.912	33.2544	31.5474	36.2974	30.7141	33.3572	30.5098
14570	30.6188	30.1058	28.0943	26.5565	31.1347	29.6043	31.005	28.0011	31.3433	31.8698	32.5208	29.9163	33.1149	29.7096	33.8927	32.2542	35.9633	30.5792	33.8829	30.7899
14571	29.8263	30.2073	28.2481	26.5583	28.9838	29.3247	31.191	28.1722	31.2198	32.4737	32.8143	29.6826	32.6155	29.4256	33.9768	32.7006	35.5241	29.9447	33.7392	28.8579
14572	30.4114	29.8178	28.8596	26.9062	30.0403	29.9804	31.7476	28.8343	31.5962	31.6948	33.8414	29.9705	33.0563	30.5846	34.7919	31.749	35.9967	30.9692	34.0711	27.6306
14573	31.2925	30.0456	28.5529	27.6849	31.0443	30.2237	31.3042	29.4437	32.5701	31.9174	33.6386	30.4222	32.6962	30.6254	34.748	32.0266	36.5405	32.4319	34.699	27.7268
14574	30.2187	30.6278	28.5922	27.7214	30.8567	27.8916	31.5653	29.5982	32.444	31.4386	33.5798	30.7857	33.3473	28.7517	34.6358	32.5641	35.4824	31.4227	34.6419	28.4457
14575	29.9916	28.8441	28.7437	27.7305	30.2299	28.5612	31.0257	29.4893	32.8067	30.0035	33.0703	30.4679	33.7342	29.4321	35.4885	31.2001	35.3924	32.1158	33.9308	28.3938
14576	30.378	28.8207	29.0303	27.8731	30.087	29.725	31.2012	30.0731	32.6027	30.0281	32.9782	30.8382	33.193	30.202	35.9369	30.9861	35.5491	32.9855	34.7882	28.2009
14577	31.2165	29.0644	27.5428	27.7509	30.052	29.7211	31.0023	29.6494	32.8441	30.065	33.4251	30.3168	32.6994	29.7662	35.8977	31.1526	34.9667	31.8989	35.431	28.334
14578	30.8586	29.5022	27.3428	27.6654	29.9265	29.1929	30.3673	29.6475	33.9794	31.2212	33.8375	31.0662	32.2695	28.7143	36.3077	31.9725	35.0192	31.6966	33.3514	29.1094
14579	30.9634	29.3486	26.7017	26.644	29.5834	29.678	30.4703	29.0917	34.6543	31.5563	32.9992	30.0687	32.1136	29.2986	36.2939	31.6937	34.9396	31.3233	33.8094	29.1074
14580	30.9394	29.9096	26.6351	27.0411	28.4496	29.7992	30.5792	28.9227	34.4188	32.3207	33.7222	30.4684	32.3501	29.5856	34.7276	32.3643	35.2413	31.3952	34.8548	29.8795
14581	31.2279	30.0594	27.2328	26.3282	28.4506	29.9247	30.4134	28.9439	34.5357	32.2534	34.2984	30.307	33.2091	30.2672	35.4076	32.6613	35.4756	31.8595	33.2327	29.9535
14582	31.6016	30.1585	27.6091	26.3096	28.7106	29.6411	30.4957	28.5123	35.2114	32.4397	33.0353	30.2637	33.6678	30.9847	36.5459	32.8077	36.4613	32.4178	32.9243	30.1961
14583	31.5269	30.2851	26.9412	26.7753	28.5682	28.1611	30.9837	28.6278	33.667	33.1771	33.2142	30.6475	33.6243	30.6202	35.2972	33.518	37.4473	31.9143	34.8189	31.1404
14584	30.7562	30.0781	27.3026	26.8119	28.1414	27.5923	30.8572	28.7285	33.8112	33.704	33.1611	31.0276	34.2943	30.0737	35.3389	33.6876	37.6224	31.5583	34.4015	31.383
14585	31.4113	29.9766	27.7195	25.8919	28.9905	27.8396	30.6494	28.4754	35.1152	32.9244	32.0155	30.215	35.4214	30.3107	37.2163	33.3033	38.2066	31.6962	34.9792	30.876
14586	31.5376	29.8944	26.4937	26.3599	29.0101	27.4242	31.0836	28.6162	33.6578	32.5043	31.9759	30.5076	34.9682	29.9077	37.0123	33.2331	37.235	31.2588	35.8178	31.2741
14587	29.6614	30.3223	26.576	27.0558	28.9653	27.6056	31.5008	29.4567	33.8549	33.1972	33.31	30.9068	36.4233	29.5355	37.8985	33.7228	37.294	31.5331	35.0433	32.2947
14588	29.3642	28.7492	27.3912	25.8823	29.7782	28.3856	31.9353	29.465	35.4695	31.3655	33.5898	29.813	35.3762	29.461	37.9529	31.3831	37.702	31.5449	34.9065	30.77
14589	30.5246	28.8725	27.4633	25.8685	30.3482	28.2869	32.6752	28.9282	35.4309	31.8855	33.8831	30.0604	35.2428	29.8044	37.8631	31.8666	37.8111	31.7677	35.1811	31.3316
14590	29.8792	29.764	27.4362	26.3671	29.664	28.4715	33.5323	29.6715	36.0605	32.8764	34.0263	30.0354	35.8982	29.6382	37.4807	32.9833	36.7298	31.722	35.2518	32.5445
14591	30.1125	29.6047	28.7535	26.5293	31.0356	29.3902	32.8928	29.5891	36.0371	31.7112	33.6657	29.1099	36.6854	30.4653	37.7871	31.8779	37.1262	32.4285	35.6872	30.1854
14592	30.7103	28.8396	29.4037	26.9404	30.0356	28.6525	32.8677	29.9592	34.1146	31.3698	33.0458	29.5041	36.92	31.657	37.7639	31.6741	36.4032	33.1386	36.3237	29.5583
14593	30.6647	30.1718	29.8222	28.3551	30.0194	28.3891	32.9945	30.854	33.6885	32.9563	33.1567	30.9349	37.7391	32.1318	38.2148	33.2754	36.7096	33.5094	35.7351	31.3647
14594	30.3558	29.47	29.2687	27.9265	30.5208	29.5387	32.6956	31.1312	33.3781	32.0488	31.9593	30.5139	36.9638	33.0415	39.0079	32.5343	36.2227	34.2173	34.5767	31.1175
14595	30.2047	29.2638	28.9709	27.9183	30.8029	28.4798	32.1815	30.0436	32.9721	32.5511	31.6394	30.8224	36.9661	32.2257	38.8055	32.7426	35.7366	32.9886	34.0676	30.9704
14596	29.122	29.85	29.1474	28.5013	30.8196	28.3658	31.8788	30.4638	33.2819	32.1816	32.6055	31.5197	36.3348	31.6285	37.923	33.6448	36.3388	32.3476	34.034	32.0538
14597	28.7792	28.8368	29.151	28.6831	30.0682	27.8953	31.3291	30.1714	33.7168	29.8707	32.0411	30.3989	35.5641	31.1186	36.8319	32.5236	34.6822	31.6502	33.9909	30.4855
14598	29.3279	28.7608	27.9674	28.8865	29.2806	27.9046	31.8504	30.0121	33.6133	28.4478	30.7218	29.5635	34.67	31.1008	36.1911	31.6269	32.7325	30.9324	34.1896	29.2996
14599	29.6483	29.364	28.1957	29.1254	29.5444	27.9408	31.9019	29.389	33.3627	29.14	31.3083	29.9369	33.8178	31.4379	37.1238	31.9943	32.97	30.4157	32.4485	30.0403
14600	29.6954	29.011	29.1722	28.5333	28.3813	27.7052	31.4149	28.859	33.1149	28.8436	30.6055	29.0447	32.5727	31.7524	37.3105	31.6025	33.5985	30.3341	33.6063	29.8371
14601	30.3003	28.5753	28.1788	27.7334	28.4534	27.6248	31.624	28.2498	31.9899	28.5188	30.4841	29.111	32.6489	31.8332	34.9284	31.8626	33.5019	28.923	33.9835	30.1244
14602	30.6947	29.8859	27.1186	28.805	29.0283	27.958	31.9217	29.2575	32.3405	29.886	31.0319	29.7213	33.8213	32.2158	36.7578	33.7132	33.5068	29.4484	33.2926	31.5435
14603	29.6473	30.4411	27.6813	29.5432	28.3949	27.5684	31.8882	29.5885	32.7905	30.7884	30.9325	29.197	34.574	32.0994	35.1665	34.3951	33.9162	29.3898	33.2152	30.4935
14604	29.6773	29.1712	27.5152	28.7594	26.9933	27.3395	31.5647	28.6053	31.2623	30.1847	32.52	27.7278	34.0568	32.3788	34.2125	33.3843	34.8256	29.2267	32.9677	28.585
14605	29.5862	29.5559	27.9263	29.5247	26.6951	27.4419	31.672	29.014	33.281	30.5172	32.1697	28.2664	34.6917	32.5034	34.3448	33.6761	35.6688	30.6229	34.2776	27.9989
14606	29.5838	28.6735	28.5495	28.8392	27.3379	26.4058	32.6099	29.0558	34.3067	30.2275	30.4002	27.8747	35.146	30.6341	34.2887	33.3202	35.5742	29.8305	34.9475	27.5479
14607	29.7631	28.7752	28.7619	28.8581	27.8528	25.2687	32.1306	28.9396	33.7037	30.1584	30.5651	28.0655	34.814	28.9579	34.814	33.5805	34.8119	27.925	34.9218	28.2104
14608	28.8121	29.7358	30.2399	29.2838	27.0804	24.6634	30.6731	29.1045	32.9039	29.7088	30.0741	28.4879	33.2544	29.0984	33.372	34.217	34.1971	27.6797	33.4623	29.0457
14609	29.923	27.793	30.0264	28.4489	27.6179	25.8217	30.0362	28.5391	31.8737	27.6827	30.9334	28.3425	32.185	29.3809	31.7938	31.7394	34.6457	27.9974	33.7348	27.3104
14610	30.4737	29.3701	29.1446	29.4198	29.222	26.6124	29.628	29.9397	32.7885	29.5228	31.0545	29.3768	31.6792	29.5275	30.6434	32.917	34.971	27.8157	34.7375	29.474
14611	29.734	30.2707	29.9626	29.6642	29.946	25.9612	30.461	29.8783	33.4685	30.4989	31.1345	28.9674	32.3855	28.9812	30.7959	33.6114	34.8227	27.6126	34.3414	29.8934
14612	29.1397	28.6191	29.343	28.183	28.7922	26.5224	30.1683	27.9289	33.4977	29.8922	30.5012	27.8444	32.6427	29.6931	31.9727	32.0005	35.2221	27.4524	34.3368	29.0626
14613	28.4714	28.4538	30.0195	28.2726	28.2875	27.6652	29.9671	28.3768	32.9817	30.0789	30.5047	27.7818	30.9272	30.9467	31.1707	31.4038	36.3069	28.1366	34.8531	28.7036
14614	29.5959	28.1407	30.4198	28.279	28.1194	28.3714	30.489	27.793	32.8251	29.6062	31.4778	27.7906	31.8147	30.1006	31.3865	31.5221	35.7961	28.909	35.2145	28.5285
14615	30.0888	29.0994	30.7306	28.8893	29.3562	27.4943	31.1697	28.2854	34.1477	30.892	31.2197	28.3986	33.5375	29.2308	32.081	32.3063	35.5144	28.7028	36.2732	29.7803
14616	29.8248	29.9205	31.0959	29.0012	30.3725	27.2631	31.4787	28.735	33.0486	32.0224	32.3557	28.9275	32.5602	28.9238	32.6555	32.1336	35.4295	28.9301	36.661	31.1101
14617	29.4275	29.4513	31.8665	28.1982	28.6804	27.3035	31.2214	28.3147	33.5924	31.7978	32.4109	28.7617	32.5609	29.0454	33.6195	31.3551	35.4176	28.5119	35.2877	31.1805
14618	29.9325	29.299	32.5746	28.859	29.5407	28.3802	32.3773	28.9383	34.4429	31.4831	32.7795	29.2154	32.5006	30.3438	34.7594	30.3538	36.1735	29.9058	35.6981	30.2919
14619	30.6489	29.2861	32.4081	29.1946	31.1263	29.177	31.3613	29.8203	34.699	31.4752	33.007	29.6125	32.1345	30.185	33.277	30.2565	35.1657	31.0093	36.7098	30.1056
14620	30.7026	30.5202	33.5419	30.0802	30.1092	27.6481	30.9771	29.8172	35.6546	32.7043	32.8514	28.5156	33.2582	28.7098	33.6918	31.3687	35.655	31.127	34.2732	31.6401
14621	31.4716	30.5539	31.5649	30.0057	29.7068	27.9312	31.1498	29.6704	35.7821	31.2651	31.9574	27.8407	33.3239	29.4683	34.8752	30.3448	34.0968	31.8763	33.1591	31.2918
14622	30.8566	30.0338	30.3431	29.9493	28.9579	29.2572	30.3417	29.3926	33.8336	31.4149	29.1126	27.754	32.8264	30.7412	34.5184	30.1989	33.7269	32.6645	32.5459	30.7983
14623	30.897	30.2533	29.6764	27.7877	28.6219	28.0723	30.4282	28.2964	33.7391	31.7115	28.0641	20.9796	33.0645	29.5609	34.3942	30.0443	34.2173	31.4289	32.7743	31.0379
14624	31.3658	30.1899	29.4508	27.041	29.4162	28.1561	30.4042	28.3812	34.9083	31.9602	26.8955	20.0139	33.9937	29.8092	34.126	30.6248	35.8097	31.3921	32.5074	31.6329
14625	31.9089	30.6196	28.5995	26.3936	29.53	27.5516	31.2148	28.8215	35.1114	32.7019	25.9162	19.6884	34.8877	29.3922	34.4788	31.6853	35.2774	31.1662	32.5693	32.7209
14626	30.8339	31.6709	28.7182	26.3853	29.7815	27.5546	31.047	29.3066	35.3009	33.4171	25.909	19.3075	36.2343	29.4122	34.4452	32.8251	34.8957	31.3717	33.4913	33.6933
14627	30.756	30.2664	29.6669	25.4906	29.9498	28.3926	30.701	29.2756	35.1707	31.8856	26.552	18.2839	34.5599	30.1471	34.4901	31.5554	34.0277	31.9532	35.1217	32.4146
14628	32.0873	30.5325	28.7591	25.3538	30.2343	28.4084	31.055	28.8972	35.9674	32.4095	25.9809	16.5225	33.8249	30.1104	35.419	31.8902	34.1095	31.4157	34.9254	32.7625
14629	31.9958	31.355	28.1638	25.9165	31.1556	28.2836	31.8995	29.4196	35.1031	33.0823	22.2146	15.3871	33.1575	30.1939	36.0887	33.4415	34.0196	31.3746	35.4091	33.8749
14630	31.6224	31.4157	28.3117	25.7572	32.068	27.6598	32.1734	29.03	34.728	33.1835	19.6743	13.9863	32.908	29.8707	36.1065	33.4167	33.8912	29.9585	34.1317	32.4477
14631	31.471	31.2311	28.6559	25.5699	31.8451	28.6213	32.2607	29.0791	35.2663	32.9449	19.0379	12.6891	33.0846	30.4565	36.9179	33.2721	34.1801	29.8271	35.5375	32.1769
14632	31.0156	30.1124	27.9939	24.7364	31.2423	29.334	31.0939	28.1617	35.9976	32.3629	17.0917	12.0349	33.1585	31.1737	35.8458	32.0976	33.6322	29.5212	34.4813	30.7146
14633	30.7425	30.548	27.4495	25.4848	29.7299	30.2892	31.8883	29.4087	35.1847	32.4751	16.4918	12.4543	33.0907	33.1133	37.1882	32.3268	34.2729	30.624	33.9837	30.7873
14634	30.1799	29.9971	27.5029	25.6554	29.8287	29.7761	31.9813	29.9529	36.178	31.8306	14.9654	11.6433	33.3066	31.7277	36.2436	32.1951	35.1336	30.2217	34.013	30.289
14635	30.1226	29.227	28.0459	25.5842	29.9796	29.6312	32.5075	29.8591	34.5769	31.5081	14.271	7.76576	34.2394	30.9425	35.8509	32.0278	35.3215	29.4416	34.2194	29.8195
14636	31.5626	29.97	28.3476	26.1406	30.045	28.9883	31.2903	29.8612	35.8875	32.449	14.0734	5.52029	33.8655	29.9879	35.6011	32.8169	35.3317	28.5558	34.5812	30.863
14637	31.7239	31.0193	29.1944	27.3364	30.7879	29.2112	31.2103	29.8818	35.076	33.4678	14.1617	5.12668	33.3001	30.1031	36.0097	34.0679	34.905	28.209	35.718	32.0428
14638	32.408	31.3624	28.4328	27.5966	30.9668	29.5034	30.6618	29.9555	35.1219	33.1029	14.0946	4.14877	33.2405	30.4242	36.6479	33.9989	34.8965	28.3641	35.8553	31.7612
14639	31.4698	32.3848	29.4087	28.6117	32.3312	29.5363	30.1351	30.3928	34.826	33.6698	14.2019	4.00017	33.5828	30.5382	37.6726	34.557	35.5849	28.434	36.2355	33.1029
14640	32.45	30.9456	29.85	27.6317	32.566	30.0265	30.0004	29.533	35.3952	32.7662	14.5349	2.71086	33.2684	31.1236	36.7212	32.9433	35.4035	29.0635	36.8597	31.9642
14641	32.0812	31.9765	29.9588	28.3355	32.3314	29.8048	28.9546	29.729	35.8186	34.1921	15.4452	2.94326	33.7711	30.9436	36.6409	33.7997	35.0205	29.2278	34.8044	33.2956
14642	32.0179	31.6904	29.8617	28.9181	32.304	31.1982	29.1086	29.2727	36.41	33.7448	15.4904	2.99049	34.2257	32.2864	37.9179	33.1744	36.294	30.5723	36.3014	31.8469
14643	31.7796	31.6161	29.8877	29.3368	32.6075	31.7964	29.8025	28.8206	35.2068	33.6127	15.3871	3.11337	34.0025	31.8547	37.2326	33.2745	36.3421	31.6607	36.6025	31.4721
14644	32.1424	31.533	30.1976	29.4109	32.2256	31.3478	29.5341	28.3981	35.4299	33.0819	16.2054	3.01869	35.2343	31.3047	37.9733	33.0169	37.5619	32.0893	38.0829	31.6895
14645	32.4308	31.7234	30.9699	29.5776	33.0373	31.3217	29.551	27.8662	36.3228	33.421	16.7379	3.34642	33.9476	31.0282	37.9683	33.6387	38.0581	31.9708	37.107	32.0104
14646	32.8977	31.6655	30.9647	29.8402	32.8346	31.0384	29.7572	27.1983	34.9854	33.6453	17.8141	3.78403	35.2549	30.876	39.5667	33.8568	36.7344	31.1104	38.1462	32.0831
14647	32.2511	32.1978	31.1189	30.7065	32.5252	30.3737	29.6864	27.3257	35.0907	34.2518	18.4898	4.67211	35.0221	30.4099	39.9964	34.37	36.932	30.9872	37.0268	32.9159
14648	32.5994	32.0377	31.9749	30.3963	33.0583	30.4296	29.9212	27.4683	33.7585	32.5936	20.0661	4.63944	34.7719	31.0831	40.7313	34.0012	36.8034	31.652	36.7752	32.298
14649	33.1083	31.8523	32.4702	30.0496	30.3559	29.6247	30.6317	26.6218	35.2536	32.718	20.5724	4.91975	34.758	31.1444	39.2321	34.3481	36.3925	31.0891	35.9585	32.6363
14650	32.5217	32.2274	32.9751	30.8134	31.0466	28.6381	31.8111	27.1603	35.2091	32.4558	21.6723	5.90676	35.3199	31.1845	39.1261	35.3939	36.9504	30.777	36.5548	33.705
14651	32.7355	31.3787	32.757	29.9158	30.6851	29.0638	30.5569	27.0551	35.9665	31.1753	20.7907	6.46395	35.5082	32.1646	38.6221	33.8116	38.027	30.6654	37.2028	32.1609
14652	32.0958	31.5224	33.2283	30.2545	30.6756	27.5513	30.8799	27.1382	35.0996	31.1795	20.8577	7.54691	33.9837	31.1313	38.1775	34.3583	39.1944	29.9489	36.5937	32.2576
14653	32.8771	30.9307	31.8823	30.3216	30.8561	29.0785	29.2114	26.4972	34.0633	29.7444	21.492	8.30589	34.6903	31.828	39.1098	33.2536	36.8583	30.749	37.105	31.6029
14654	33.5501	32.7485	32.7548	31.678	31.4879	29.7444	29.2695	27.5312	34.1497	31.4814	22.7972	9.97087	36.6809	32.0384	39.2255	35.0838	36.556	31.282	38.5522	33.5512
14655	34.3292	33.1034	31.3137	30.9156	31.721	29.7853	29.8856	27.4722	34.413	31.7021	24.6675	10.4965	34.4078	31.8558	39.7195	35.4311	36.3633	30.168	37.0602	32.2048
14656	33.0782	33.6822	30.9454	31.6191	31.7753	29.7998	31.396	28.4008	35.7026	32.5171	24.7809	11.6035	34.5554	31.887	40.0959	36.2209	37.1628	30.6433	37.6277	33.101
14657	32.3697	32.2132	31.0579	30.1218	32.7749	30.1218	33.254	28.1693	35.4792	31.4401	24.5075	10.7281	34.5787	32.125	38.2772	35.3827	36.9376	30.7177	38.0728	31.5832
14658	32.6393	32.169	32.3931	30.1613	34.4403	30.864	33.0534	28.1698	36.1379	31.308	25.7609	10.8093	35.5139	32.68	38.671	35.1877	36.9023	30.7449	38.1485	31.5784
14659	33.2194	32.0931	33.9403	30.4809	32.5717	30.9813	32.6249	28.5524	36.8934	31.2362	25.6879	11.4579	34.731	32.3401	39.5656	34.9428	36.6914	31.5673	36.3077	31.4276
14660	34.6253	32.9445	33.3182	31.227	32.4647	32.1695	33.2736	29.7458	35.1696	31.5838	25.7874	12.7715	34.2341	33.0728	39.5728	35.4109	36.3472	33.0611	35.9686	31.9508
14661	34.246	33.8517	33.4723	33.0078	32.1842	33.2771	33.2142	31.2734	35.5788	32.7503	25.878	14.648	33.9867	34.9324	38.6779	36.6428	37.1325	34.8498	35.5657	32.6057
14662	34.3651	33.7004	34.1675	32.5124	33.0106	31.3189	32.7906	30.8585	35.6363	32.3784	26.5099	14.7655	34.3745	32.4131	38.7131	36.3802	37.8322	32.3655	36.1492	32.3029
14663	35.2872	33.683	34.3068	32.6332	33.0262	31.1752	32.9026	30.5255	36.0923	32.6601	26.203	15.166	34.7255	32.3372	38.8193	37.1062	39.321	31.983	36.5959	32.8604
14664	33.7202	34.7921	34.1096	33.2954	32.8388	31.167	33.4822	31.2268	34.9343	33.5139	25.0626	16.4976	36.1877	31.59	39.0651	36.7913	38.7221	32.1826	35.9404	34.1204
14665	33.5648	32.8536	33.8495	32.7018	32.8321	31.9292	33.3488	31.5131	34.2788	31.5991	24.8167	16.7906	37.7365	32.1734	38.7446	34.5176	37.3745	32.442	35.5419	33.0045
14666	34.5022	33.3872	34.7552	32.8535	33.3543	32.3387	33.5103	31.2182	34.511	32.2788	25.8241	17.2395	37.5687	32.099	38.6602	35.143	38.0157	32.1901	35.7777	33.0626
14667	34.2901	32.9053	34.517	33.3382	33.827	31.9566	33.7119	31.0217	34.6915	31.7821	25.4917	18.0943	36.0115	31.4323	38.2164	35.2689	37.9721	32.0171	35.9985	33.8467
14668	32.6955	33.3687	33.2987	33.0702	33.4522	30.9957	34.0107	31.1687	34.7163	32.2476	25.1526	19.2957	35.7025	30.9688	37.748	35.7248	37.6425	31.0332	35.224	34.018
14669	32.217	32.0585	33.0042	32.1343	33.5945	30.6898	34.3549	30.4604	33.8002	31.5051	25.0748	19.429	36.1738	31.2416	37.4251	34.7903	37.8715	30.6962	35.8461	31.7234
14670	32.1398	31.7105	33.7512	31.8684	33.2295	31.4873	34.2481	30.1788	33.2692	31.2209	25.268	19.5289	35.7195	31.6761	37.3827	34.4491	39.8735	31.1298	36.5564	31.3845
14671	32.6142	31.6924	34.3914	32.2397	32.3353	31.947	34.4372	30.4507	33.4539	31.0719	25.6958	20.1554	35.4144	32.9839	38.5578	34.378	37.5277	32.0479	38.1808	31.5437
14672	31.9931	31.2883	34.2115	32.189	32.4967	32.363	34.9772	31.6105	33.493	31.467	25.9025	21.2724	37.2732	34.2911	37.9919	34.0915	37.1218	32.7544	37.4861	31.3161
14673	31.2969	31.1993	34.3128	32.2689	32.868	31.6712	34.3755	31.7848	33.6237	31.8835	27.4512	22.1705	34.6551	33.8918	38.3533	33.4355	36.8076	32.6511	38.3317	30.9187
14674	30.9259	30.5821	35.1354	32.6019	32.5195	30.8468	34.3562	32.1969	34.7237	31.3519	28.1152	22.4594	34.8555	32.7852	37.1931	33.2611	36.9842	31.9236	37.0874	30.4856
14675	31.1844	30.4288	35.2768	33.0289	32.4468	30.7625	36.2215	32.6414	33.2567	30.9077	29.4529	22.9964	35.4565	33.1681	36.6363	33.2823	38.5687	32.5036	37.4934	30.2095
14676	31.3583	30.7888	35.2485	33.4287	33.8752	30.807	34.491	32.7268	33.5045	30.7677	29.5193	23.9473	34.7277	33.0908	35.9465	33.4231	37.3127	33.2374	37.3399	30.4555
14677	31.6284	31.0923	36.6464	33.9487	31.2871	30.5723	35.3909	32.7489	32.7258	30.9474	30.7584	24.7176	36.3701	33.0025	36.5349	33.5623	36.9246	33.3815	35.9004	30.5523
14678	32.2144	30.6082	33.3574	33.2538	30.6224	30.1847	34.1713	31.7705	33.3088	30.3856	31.7106	25.4582	35.3171	31.8007	35.7884	32.2605	36.7626	32.9357	36.5505	30.6222
14679	32.0226	31.1119	33.631	34.6624	30.4169	31.09	34.9053	33.6286	31.8688	30.8903	32.566	27.2705	34.9977	33.9368	33.6495	33.4158	38.2244	34.6134	36.7221	31.2202
14680	32.5684	31.4764	31.6095	29.9507	30.0229	28.684	34.6203	32.7602	32.6964	29.6283	33.5454	27.9914	35.7124	31.0187	34.0679	33.4521	39.4495	31.6875	38.0732	31.8957
14681	30.4161	30.8405	31.2288	30.5484	30.3771	27.5157	32.4504	31.8196	32.2224	29.7119	33.7747	29.3344	37.3475	30.7918	33.2258	33.1576	38.2772	31.6642	38.5935	32.8146
14682	31.6947	30.3327	31.8829	29.0983	29.3289	27.968	32.8064	30.6462	30.9276	29.1442	35.0779	29.4148	38.2996	31.1858	34.9209	32.6373	38.6834	31.3785	37.1804	32.5458
14683	31.5641	31.5227	31.9479	29.7902	28.7465	28.2716	32.0703	31.0528	31.6269	30.3033	36.3012	30.3448	36.3378	31.054	36.2165	31.7982	38.7962	31.6636	36.9099	33.6319
14684	32.2573	31.1276	31.5504	30.5745	29.9879	29.6748	33.6631	31.6573	32.3264	29.7459	36.6561	30.93	36.6495	32.8927	35.8893	31.1034	39.2149	33.1925	36.6708	32.9168
14685	32.3799	31.7115	30.825	30.4811	31.9507	27.9659	34.4459	31.4889	33.5859	30.4235	36.3764	31.175	36.5904	32.2166	35.5807	31.2338	39.6777	31.5222	36.6027	33.5761
14686	30.6638	31.5395	31.6213	29.6103	33.3021	27.5275	34.4225	31.6271	35.0561	30.8354	35.0882	31.2463	36.5215	31.7009	35.7213	30.9825	38.5483	31.2601	37.5206	33.0802
14687	31.4237	30.2935	32.4761	28.9949	31.2242	28.3136	33.8854	30.6414	35.3515	29.3316	34.5296	30.2548	35.8329	32.3693	35.5249	28.7101	37.6049	31.9557	37.5248	31.1816
14688	31.6619	30.6174	33.4304	29.8948	31.2001	30.0245	32.4322	31.605	35.1546	29.9555	34.6474	30.9769	35.157	34.1471	36.3748	29.3039	37.7525	33.5076	37.3419	31.5622
14689	32.9678	31.346	34.6204	30.3578	31.2071	31.2134	31.9343	31.9845	35.0462	30.6347	33.9785	31.8378	34.1154	35.4541	36.2112	29.873	37.6879	34.4764	38.2873	32.0632
14690	33.6442	32.0498	34.2526	31.1958	31.8729	29.5999	32.5025	32.4372	34.92	31.524	34.6484	32.0415	34.6088	34.3747	36.2166	31.2422	36.1337	33.2546	39.4003	33.6283
14691	33.8962	33.1699	33.1899	32.3362	33.147	29.6079	31.9327	32.3555	35.7257	32.6855	34.2924	31.7232	35.4054	34.5931	37.1699	32.7072	36.2055	33.4881	37.7061	35.1898
14692	33.8529	33.6101	32.4025	31.8085	33.2331	30.0542	31.7244	30.5798	35.4787	32.7522	32.7006	30.8378	33.9583	34.2464	38.0788	32.0184	37.0733	33.3387	38.515	32.9782
14693	33.1465	32.8044	31.7018	31.0897	32.1842	30.9604	31.5702	30.4083	35.0865	32.4746	32.355	30.6693	33.9768	33.9139	37.75	31.6838	36.1923	33.1045	39.4475	32.8128
14694	32.5673	32.3001	32.1961	31.1742	32.4072	31.9562	31.4912	30.7342	34.7645	32.3378	32.9893	30.3072	34.9631	33.4035	38.5829	31.7252	36.0848	33.7155	37.2082	32.2724
14695	33.5877	32.3581	31.6365	30.8216	33.0763	32.1835	31.7448	30.1233	35.6261	32.0271	33.1317	29.9642	34.175	33.0454	40.1066	31.8357	36.7741	32.9603	37.7116	32.1878
14696	33.4642	33.0407	31.3993	31.177	32.9265	31.017	32.4182	30.3763	33.7775	32.8608	33.2647	30.6091	33.8428	31.648	38.6367	32.7972	36.5829	32.1797	37.3719	33.1464
14697	33.28	32.4237	31.8548	30.9859	32.8655	31.2692	32.5182	30.1146	34.3746	33.2356	34.469	30.2782	34.8814	32.1181	39.1011	33.1001	36.4946	32.4384	37.8254	33.5792
14698	33.9024	32.0379	32.8132	30.7535	33.5589	31.9248	32.6274	30.1027	35.2731	32.6473	34.0917	30.0707	34.5974	32.4339	39.6087	32.8671	36.2261	32.7518	36.7336	33.2269
14699	34.7217	32.3672	31.8121	30.6799	33.0798	31.778	32.917	29.8007	33.8679	33.2882	33.8344	30.7228	34.7083	31.6831	40.0012	33.2391	36.3992	31.5521	37.0725	33.9256
14700	33.1216	33.2801	31.9284	31.3996	32.2834	30.8732	32.7656	30.3369	33.325	34.4037	33.8797	30.9534	34.2913	31.3752	38.4315	34.5102	36.2122	31.372	38.1907	34.5245
14701	33.147	31.7275	32.7793	30.7174	33.151	31.4597	32.711	30.5767	34.0911	32.8752	33.6993	30.33	34.8846	32.1079	38.4159	33.9564	36.5745	31.7712	37.7825	32.7654
14702	33.8363	32.2672	31.6776	31.0584	32.779	30.7587	32.7382	30.8177	34.9525	33.2038	32.6944	30.617	35.2953	31.0027	39.9548	34.7276	35.9008	31.0356	36.7511	33.7041
14703	32.5788	33.401	31.6394	32.0707	32.8075	30.7646	32.7311	31.2895	33.8713	34.0443	32.2575	31.3068	35.8608	31.1193	40.2593	36.27	36.303	31.3077	36.9356	35.1242
14704	33.2299	32.584	32.0493	31.2546	32.7806	31.8457	32.739	31.2771	33.7964	32.5244	33.7616	29.8716	35.3547	31.6417	39.6139	35.1307	37.7139	32.1485	38.0215	33.7927
14705	33.8977	33.2078	32.7499	31.443	33.5488	32.2259	32.5777	31.1172	35.3769	33.2364	33.4159	29.9857	35.3768	31.2165	40.1566	35.5387	40.0683	32.4009	38.1362	34.5543
14706	34.4719	33.3388	31.806	31.3779	33.7711	32.0318	33.6578	31.0474	35.9574	33.3719	32.1093	30.1589	36.6693	31.2042	40.9833	35.7181	40.1709	31.9684	39.8385	34.1687
14707	33.5156	34.2222	31.6775	32.0688	34.1531	31.6192	33.5407	31.0604	35.3169	34.1098	32.4851	30.5064	38.6504	31.1459	41.3125	36.6002	38.9226	31.7942	39.6584	34.6788
14708	33.7562	33.4038	32.9248	31.2743	33.6789	32.4157	33.3708	31.0028	35.4629	32.727	34.1706	30.0046	37.6258	31.7818	42.6248	35.1556	39.593	32.3921	39.8991	32.9699
14709	34.5821	32.7243	33.221	30.8384	33.6643	32.1512	33.9643	30.5711	36.3291	32.9285	34.7001	29.6637	35.9956	32.0782	40.5586	35.1238	40.9525	32.5073	40.8692	32.5846
14710	35.1681	34.0872	32.4921	31.7207	34.9486	32.3648	35.5756	31.4313	36.373	33.5778	35.0579	30.182	36.4202	32.3307	40.5239	36.0959	38.7262	32.9819	39.2421	34.0902
14711	33.5879	34.0213	32.5229	31.5314	36.4751	31.6411	36.5493	31.6212	36.6461	34.1177	34.3322	29.4458	37.4173	31.8172	39.1999	36.4668	39.1298	32.4291	38.9362	33.6195
14712	33.4462	32.8095	33.9249	31.0156	35.1697	31.6277	37.0853	31.3333	34.0545	32.766	34.8648	28.0573	34.904	31.5225	36.8063	34.2969	39.7612	31.2578	40.2086	32.7634
14713	34.4974	32.9194	34.3394	31.3087	33.5752	32.849	35.4897	31.6859	34.2047	32.861	35.5043	28.3181	35.7041	32.3838	35.9958	34.4347	39.4341	32.1166	39.3416	33.0906
14714	35.0356	34.2347	35.3595	32.9473	34.1574	34.4005	36.1878	33.518	35.1952	33.7652	35.7192	29.6776	35.9017	34.1681	37.7874	35.2067	39.7319	34.3883	38.9619	34.0607
14715	36.227	34.7056	35.2589	33.6022	35.8965	33.9605	35.3346	34.0481	35.076	34.267	35.8245	30.3772	35.056	33.0726	37.4241	35.5499	39.691	34.3769	40.1587	33.588
14716	34.5675	35.9004	35.8602	34.5325	34.2451	32.4587	35.4722	34.1385	35.1171	35.057	36.8438	31.6893	35.5499	31.6306	37.9409	36.7021	38.8478	32.8078	38.6942	34.9313
14717	35.1282	34.4185	36.6886	34.8144	35.1918	33.3621	35.7324	33.5465	36.6445	33.0735	36.2405	31.4901	36.1269	32.8258	39.3353	35.3615	38.5904	32.8496	38.9484	34.8739
14718	36.1271	34.906	36.4468	35.0762	35.1927	34.1788	36.5367	34.1997	36.979	33.4033	36.2082	32.3034	35.7153	34.1485	38.6981	35.8041	38.1558	34.067	39.6968	34.9724
14719	34.6978	34.8444	36.8869	35.6539	34.4587	32.0554	34.6757	33.3118	36.8599	33.7264	36.2439	32.7274	35.4643	31.2106	38.479	33.9945	38.2619	32.8796	37.8362	35.3735
14720	32.6551	32.2416	35.886	33.7086	33.3259	31.115	32.8665	32.1125	36.2513	31.6585	34.0202	31.1185	34.0063	30.8124	37.8246	30.6443	37.5334	33.155	38.5051	33.5603
14721	33.9704	32.1925	33.9382	33.7774	33.6256	31.4837	32.8927	31.8313	36.3238	31.7207	34.0641	31.1721	33.6978	31.1262	36.434	30.2704	38.9076	34.2781	38.4861	33.3806
14722	34.1732	33.7886	33.0956	34.8881	33.2554	30.6726	32.6411	32.477	36.8791	33.1562	34.7873	32.4174	34.2075	30.1041	38.9527	31.7829	38.1824	34.289	36.6856	35.0635
14723	33.9463	33.3526	32.6202	34.3342	33.0299	30.5172	32.526	30.5201	37.6007	32.919	33.9246	31.3135	35.1651	30.5772	38.353	31.8929	38.5365	34.3005	36.5255	33.9913
14724	34.3988	33.0704	30.8276	32.8933	32.8955	30.6045	32.9766	30.1179	35.8487	32.8506	35.1947	30.3601	34.8204	30.7445	37.0311	32.2583	38.1054	33.8972	37.3623	34.1978
14725	34.4752	34.2629	31.1768	32.8831	32.5858	30.41	33.04	30.42	38.1844	34.034	35.5187	30.8509	34.8142	30.5223	36.9777	33.5569	37.0827	33.8811	36.9297	35.3283
14726	35.0343	34.1298	31.9583	31.8394	33.6943	31.2667	34.9423	30.6307	38.4163	33.9203	35.1126	30.6858	34.4994	31.3142	37.1102	33.2676	38.5505	34.6369	37.3591	34.4445
14727	35.6831	34.3442	30.6807	31.5708	34.3017	31.0093	34.6667	30.3294	36.8303	34.4247	34.7272	31.1451	33.0425	30.8035	36.9927	34.1502	40.0029	33.5733	38.8618	34.6637
14728	33.9627	35.1126	31.8851	31.6774	34.0467	31.0121	33.3503	30.2142	36.4964	35.2786	34.7822	31.7478	33.8918	30.4322	37.8889	35.2612	38.8372	32.7815	39.8068	35.2142
14729	35.6251	33.1227	31.7177	30.572	34.925	32.005	33.0547	29.1229	36.8	33.373	35.1747	30.5973	34.7614	30.7397	39.2164	33.9047	38.1658	32.8427	38.6645	33.4128
14730	36.3657	35.3155	31.5126	32.6016	35.1037	33.0731	33.4616	30.9307	37.1134	35.6072	36.3616	32.7081	32.6547	31.7708	38.7754	36.486	38.5231	33.9738	39.858	35.8299
14731	35.2443	36.1181	31.4458	32.8078	34.0366	33.1812	34.0883	30.7206	37.9565	36.0866	37.1763	32.8995	32.2361	31.5164	37.8088	36.8122	38.7697	33.9238	38.4703	35.9077
14732	35.317	35.2063	32.141	32.6683	35.7829	34.1265	35.2859	29.5883	39.2091	34.8976	37.3636	32.4338	32.6064	31.1979	39.0514	35.456	40.1551	34.6501	38.4237	34.7606
14733	35.7684	34.6734	32.6215	32.4171	37.5408	34.5271	35.7321	29.2072	38.8868	34.4061	36.161	32.2094	32.7214	31.2044	38.1613	35.3117	40.7186	33.8961	39.0193	34.5813
14734	36.1186	35.3766	33.7291	32.9571	35.3477	33.3209	36.2063	29.5253	38.342	35.1506	37.0855	32.8305	34.175	30.096	38.1959	36.3956	40.2573	32.72	39.777	35.5088
14735	37.169	36.0444	34.6997	33.7881	35.3243	34.8195	35.2876	30.5782	39.405	35.777	37.6746	33.6798	34.6489	31.4014	38.9056	36.6826	40.6654	34.3899	38.5008	35.1548
14736	38.4301	37.0105	35.5194	35.1786	36.063	36.7047	35.6469	32.1773	38.6791	36.617	38.0929	34.918	33.6172	32.5858	39.7183	37.2292	40.9033	36.2581	39.3267	35.18
14737	38.8451	38.1449	34.5922	36.0465	35.8652	34.7464	36.0906	32.7856	38.1725	37.8934	38.6644	35.9715	33.6781	30.6174	39.6418	38.0121	40.7694	35.9537	40.1172	35.9052
14738	35.7558	36.3743	34.6245	36.0844	35.3635	32.7216	35.295	33.0855	37.3979	35.9029	37.4801	34.0372	32.2891	28.614	38.6789	35.7058	40.2455	35.1186	37.717	36.3807
14739	36.9645	35.5844	35.2496	35.3575	34.602	33.0209	34.862	32.413	38.8886	35.2896	37.7558	33.1488	32.0679	29.192	39.1663	35.1969	40.7682	35.4712	39.7754	35.8648
14740	36.8818	36.7643	35.2296	35.8078	33.6473	33.172	35.3683	32.735	37.9821	36.0445	37.9388	33.6284	31.8976	28.9472	37.6091	36.0561	41.4652	35.0798	38.0049	36.7555
14741	37.0738	36.79	34.7777	36.1913	32.9365	34.3811	35.1776	33.2468	38.0211	35.413	38.8076	33.9826	32.4297	30.0258	39.8183	35.1414	40.3471	36.305	38.5479	35.4091
14742	37.1017	36.1847	35.0179	36.2651	33.159	32.6011	35.0337	32.0775	37.6147	34.4275	37.6378	33.254	32.4991	29.3301	40.0162	34.7059	42.2416	37.343	38.808	34.1364
14743	37.1414	35.7111	32.7255	34.9836	32.1651	31.1105	34.4449	31.0579	35.3279	34.3341	39.4328	33.5388	32.7289	28.2034	39.2652	34.0488	39.8606	36.8625	38.1166	34.3301
14744	36.4004	36.6516	32.6912	35.5666	32.3892	31.3186	34.1046	31.6467	37.6964	35.597	38.9235	34.4508	34.8404	28.2796	40.1504	35.1411	39.7011	37.2332	37.6531	34.7364
14745	35.851	35.2004	33.0274	34.3041	33.225	31.6344	35.726	31.3945	38.0582	34.9199	39.1567	34.5931	34.7692	28.8054	40.426	35.2527	39.189	36.8819	38.9799	32.9898
14746	36.0639	35.3662	31.9419	33.6745	34.0585	31.5201	35.4358	31.83	39.0192	35.3134	39.3841	35.238	34.7569	28.6649	40.0487	35.9011	39.4155	36.2541	37.0871	33.7749
14747	34.6094	35.921	33.812	33.5771	33.541	30.631	36.8183	32.737	38.7453	35.1024	39.791	36.2726	34.6686	28.2357	40.7643	34.848	40.1406	36.4995	37.1682	33.986
14748	35.0385	32.5924	33.5835	30.9606	34.6388	30.5827	35.4401	31.1241	37.6388	32.8999	38.0623	34.0551	34.2426	28.4813	38.2764	31.1772	41.2065	35.7129	38.8932	31.7146
14749	35.6671	34.9053	34.7971	32.8022	34.5429	31.7968	35.4843	32.6799	37.1953	35.0703	39.5268	35.9447	35.4969	29.7228	38.6528	33.6363	42.3013	36.401	39.5231	33.9631
14750	36.5661	35.4301	34.9856	32.6625	34.2602	31.7305	34.6403	31.9604	38.6222	35.3372	38.107	34.232	36.5652	29.6723	40.679	33.9098	41.0124	33.9279	40.7377	32.1872
14751	37.557	36.4584	34.9235	33.491	34.383	33.1582	35.4173	33.0981	36.9836	35.8915	38.3842	35.3857	37.2895	31.3407	41.1522	34.5061	41.4252	35.5386	40.1149	32.7338
14752	37.4248	37.1096	34.0101	33.5529	34.7002	32.8856	34.3904	33.3502	37.1439	36.2177	40.3111	35.9917	37.4604	31.2781	41.7604	35.4416	41.1261	34.3759	41.4043	33.7458
14753	35.8787	36.1781	34.5213	33.1949	35.6662	32.8761	34.7161	33.399	39.071	35.6868	40.254	36.1589	37.2761	31.0428	41.1667	35.7683	41.538	33.9296	39.8534	33.798
14754	36.9866	35.2471	34.4513	32.1208	36.4895	33.0858	36.4837	33.5344	39.5676	35.0996	40.5122	35.7043	37.2689	31.2946	42.4148	35.5892	41.0037	34.0516	37.9999	32.9583
14755	35.925	36.6912	34.8551	33.3674	36.7718	32.9173	35.9234	33.8507	40.5042	36.3673	39.9647	36.3348	36.9918	31.1907	40.6287	36.5383	41.8412	34.3813	38.3209	34.5834
14756	35.9428	35.4349	36.5939	33.6962	36.7397	33.694	36.7027	32.92	40.6928	34.9525	40.6493	35.0795	36.7353	32.2081	39.2337	35.0319	40.7604	35.4763	39.0656	32.7429
14757	37.6034	35.1882	36.3418	33.9246	36.5902	35.0108	36.37	33.3689	41.5252	34.7378	39.847	35.0625	36.7255	32.8571	39.3035	35.0599	40.4077	36.5926	36.5891	32.2328
14758	38.2824	37.4938	37.3521	35.7645	36.8433	35.8106	37.2135	35.0882	41.0317	37.1	39.5628	37.2182	36.556	33.5599	40.1959	37.5693	41.4926	37.9213	36.6783	34.7857
14759	38.9682	37.5641	36.5844	35.4595	36.4822	35.6342	36.9884	34.6963	38.9902	37.1248	38.9821	36.9931	35.0978	33.1416	38.0553	37.8434	41.9462	36.9978	38.1731	34.9955
14760	38.3618	38.1191	37.1073	35.8984	35.6921	35.2713	35.2367	35.3193	38.7087	37.8927	38.4274	37.0693	35.9702	32.5826	38.0988	38.2413	41.2869	37.0126	37.287	35.437
14761	39.5745	38.1913	36.5716	35.8606	36.7878	35.1932	34.6636	35.217	40.1374	38.1687	38.0384	36.7294	36.2693	32.9115	39.5723	37.8971	42.3643	37.1435	38.8046	34.0804
14762	38.5273	38.9593	35.7072	36.9236	36.2073	34.78	34.7913	35.5533	39.7414	39.1174	38.0078	36.5573	34.6562	32.3512	38.8675	38.8891	41.8962	36.8868	38.6728	35.7275
14763	36.9566	37.8875	35.0862	36.2472	35.2743	34.0459	34.8601	35.6069	39.4777	38.1876	38.9872	36.2203	35.5256	31.8356	39.6502	38.0905	42.6461	36.478	39.6751	35.1369
14764	37.2359	36.8743	36.1524	36.102	36.4694	35.0647	35.5352	34.3573	41.1856	36.987	39.2356	35.925	35.4046	31.824	39.1772	36.8279	41.5741	37.3505	40.0197	33.7541
14765	38.6265	37.1019	36.517	35.9028	36.8557	34.9932	36.6036	33.6778	40.1948	37.2588	40.2295	35.8448	36.5793	31.7701	40.1642	37.0373	42.9376	37.0383	40.14	34.1192
14766	38.4271	38.1841	37.0467	36.711	35.68	34.3414	36.3847	34.2404	40.8191	38.0923	40.0557	35.5495	35.9688	30.9635	40.6143	38.0786	44.3459	37.1872	41.3007	34.8655
14767	38.1628	37.7263	37.4591	36.5271	36.7621	35.4355	36.5269	34.4968	40.2621	37.9138	40.5993	34.9451	37.2834	31.6289	41.076	36.3523	43.9539	37.5553	40.9283	32.692
14768	38.9728	37.3294	37.1744	36.5263	36.1355	35.416	36.4409	34.4389	40.5277	37.6315	40.7691	35.054	38.2656	30.8378	42.1119	35.6433	44.5514	38.1913	42.7822	32.0664
14769	38.5537	38.313	37.5216	37.0168	36.667	33.8492	36.212	34.829	40.7559	38.9983	40.8842	36.1486	36.7053	29.8448	41.1753	36.8421	45.7592	37.3921	44.1337	33.6573
14770	39.4874	38.1061	37.9017	36.9598	36.4325	35.143	37.454	34.5431	41.2421	37.6328	41.7637	36.1557	37.6114	30.5976	43.0722	36.3061	45.4329	38.5885	42.4042	33.3942
14771	39.2508	39.0453	37.5637	34.5287	37.461	34.6166	37.3061	34.6801	42.549	38.5883	41.4585	37.1015	38.6325	30.3235	43.8526	37.0926	44.7881	37.6431	42.6815	34.4393
14772	40.1735	37.9066	38.2967	34.3993	38.7955	35.7673	37.9689	35.1879	40.3005	38.1786	43.6061	37.3921	38.2188	31.026	42.0238	36.1687	46.7704	38.6467	42.3739	33.8412
14773	39.8613	37.9903	38.5618	32.8132	37.3116	34.8698	37.3263	34.3503	41.0022	38.2437	43.6168	37.2151	37.0374	29.2535	41.6866	36.1276	44.7778	37.7652	43.2076	34.5684
14774	38.5716	36.876	38.0441	33.6967	37.9802	36.1831	37.58	33.7918	41.307	37.6771	41.6913	37.0496	37.92	30.2745	40.6121	34.9182	43.5414	37.7497	42.8562	34.7141
14775	38.7795	37.116	37.0516	33.7634	37.9247	36.3238	37.912	34.0715	39.8202	37.0199	42.0477	36.6066	36.6445	31.837	40.9362	35.2401	43.2343	38.667	42.2073	34.474
14776	37.1918	37.3929	38.5864	34.2624	38.08	35.3205	37.4959	34.5881	40.5322	38.2341	42.015	37.8455	35.8874	30.9656	40.1503	36.6796	43.3459	38.1291	43.1634	35.7226
14777	39.3407	35.7905	38.0629	33.4721	38.7017	35.9508	37.8568	33.4936	39.5066	35.6611	42.0855	37.3305	36.8078	32.173	38.9122	35.3764	41.8955	38.2406	43.7496	35.1599
14778	40.4829	37.9923	37.419	34.962	40.2912	36.4776	37.0969	35.3333	40.483	37.5859	41.5406	38.4256	36.8837	33.1393	39.6383	37.3523	41.5809	38.9328	42.6119	37.2406
14779	39.4422	39.2779	37.846	34.8049	40.3358	36.4298	37.9607	36.1942	40.2983	38.5661	41.5467	39.3309	36.0664	33.2502	40.9958	38.2695	41.68	38.7125	43.1166	38.7832
14780	39.2193	37.6956	36.9536	33.2267	38.3356	36.3837	37.5901	34.4704	39.9076	36.7324	41.7728	37.7623	36.231	34.1074	41.0904	35.7517	41.0733	38.9245	43.4989	36.9378
14781	38.8232	37.8827	37.0782	33.8603	38.7249	37.8786	37.0535	35.6847	40.4926	37.6551	41.564	38.2359	36.6124	35.951	41.3735	35.6045	40.8074	39.6942	41.8989	37.2212
14782	39.9789	37.5808	36.4186	33.9011	39.5798	38.1927	37.1145	34.7095	41.6921	37.3582	40.7248	37.8507	36.4911	35.8877	41.5583	35.5098	41.9475	38.8224	42.6981	37.1375
14783	39.509	38.8055	36.3662	34.8908	39.0476	37.0478	37.6331	35.1608	41.9562	38.5361	41.4541	38.6647	36.5614	34.6568	40.1986	36.5628	41.4518	38.4309	43.2079	38.4927
14784	39.0656	37.9596	36.3675	34.025	38.8603	37.8258	37.197	35.2042	42.1863	37.6505	41.2345	38.1834	37.5453	35.4221	40.7294	36.1333	41.3397	38.5986	43.3953	37.9539
14785	39.6685	37.5974	36.5428	33.7772	39.1249	38.6342	37.197	35.0329	43.5867	37.7135	40.8451	37.9724	37.2581	35.4981	41.1968	35.8296	40.8446	38.9012	41.9766	37.9829
14786	40.9205	38.3612	35.1985	34.1619	39.0435	38.3937	37.9938	35.3946	42.81	38.8194	41.0443	38.5925	37.4444	34.6605	41.9058	36.6359	41.6396	37.8976	43.1253	38.8888
14787	40.1297	39.1146	35.1127	34.1753	39.0586	38.3762	37.8907	35.7015	43.4264	39.9437	41.5498	39.4216	36.9815	34.3552	40.5885	38.1082	41.4059	38.2675	42.1613	39.8741
14788	39.4398	38.0154	34.6744	32.5927	39.5909	38.041	36.7173	35.1628	42.8734	39.7732	40.7318	38.8109	37.4802	33.9308	41.0528	37.1208	41.6525	37.5448	42.1054	38.8268
14789	39.4626	37.6974	33.5585	32.2489	37.8664	36.6551	35.7641	34.2904	41.8972	39.3336	39.571	38.6269	35.8897	32.8599	39.6744	37.637	43.4217	36.351	42.2322	38.5338
14790	38.0255	37.7643	33.7878	32.7539	37.4753	36.3168	35.7177	35.0496	40.3908	40.3892	39.345	38.598	36.7841	32.8364	40.4764	38.9817	42.6943	36.4607	42.9715	38.9581
14791	38.6349	36.9328	34.155	31.9743	37.4614	37.749	35.6231	34.532	41.4707	39.5855	39.1528	38.1381	39.1273	34.3023	41.0249	37.4789	41.8972	37.4582	41.7955	37.1717
14792	38.8617	37.766	34.2959	31.5736	38.6324	37.2448	35.9229	34.1846	41.1886	40.1641	40.6255	38.1653	38.6732	33.8127	41.7304	38.2027	42.0168	36.8176	41.5199	37.8238
14793	38.8641	37.2805	32.8994	31.6542	37.3162	36.0966	34.1254	34.0751	41.9788	40.1357	40.4257	38.1957	37.7702	32.8645	41.1245	37.9502	43.3947	36.616	41.2357	38.7079
14794	37.3385	37.1967	33.3019	31.4207	38.3097	35.7626	35.3923	34.0107	42.0992	39.6914	40.732	37.4417	38.0478	32.6576	41.1734	38.0384	43.9476	36.7311	42.2943	39.2902
14795	37.1469	35.7331	33.1132	29.8801	39.6776	35.808	33.8797	32.6866	41.5244	36.852	38.1427	34.8103	38.3941	32.694	40.7423	34.2691	44.5137	36.2444	43.0254	36.9477
14796	36.8618	36.5371	34.1289	30.475	37.9604	35.5898	34.2608	32.8409	40.295	37.8092	38.8057	35.022	39.7433	32.5655	41.857	35.5537	41.8756	36.2847	44.222	38.0618
14797	37.978	36.5245	34.3084	30.8664	37.3732	36.5001	34.3157	31.0037	40.4634	37.3539	39.5181	34.7843	41.8299	33.3492	42.7871	35.2875	41.688	37.2611	44.6265	37.1573
14798	38.4643	37.2648	34.9067	31.806	38.1036	38.6723	35.0049	32.5811	40.5824	38.3694	40.6012	36.3901	39.3134	35.6027	43.3818	36.5249	43.1434	39.2608	45.4909	37.8686
14799	39.0609	37.7102	34.1232	31.8712	38.3232	35.4431	35.6745	32.0792	40.5983	38.4502	40.7269	36.069	39.1885	34.522	43.5255	36.6756	42.5328	38.266	44.9969	38.1161
14800	36.5603	37.6974	33.9383	32.631	39.9299	35.2473	37.0782	32.5088	41.5158	39.2443	41.3481	36.7467	41.0457	34.2279	44.1205	37.4816	41.8407	38.1865	44.4261	39.0694
14801	35.9614	35.4045	34.0443	32.317	42.1923	36.1577	35.3754	31.8776	42.3097	37.7969	41.8417	35.9755	40.8983	35.0407	44.5362	36.4013	42.5428	38.5812	44.0083	37.9405
14802	36.586	35.9559	35.4267	32.8082	39.2665	37.2425	35.7316	32.6128	42.7102	37.6623	42.0815	36.7356	41.0291	36.587	44.9223	36.7518	43.984	39.8386	45.451	38.248
14803	37.4923	36.0757	36.142	33.5835	39.1488	38.8871	36.6463	33.1921	43.7523	38.1137	42.1859	37.1031	42.4021	37.8865	44.6611	36.8185	43.3593	40.085	45.1944	38.1239
14804	38.194	37.1485	36.8151	35.1301	40.9824	41.3348	36.9185	34.5816	43.5921	39.1011	43.0515	38.3817	43.1001	40.2755	46.2144	37.6875	43.0205	42.2529	44.1942	38.48
14805	38.9661	37.7785	37.7087	35.5882	40.6532	38.5685	37.0765	33.6722	43.4013	39.8042	43.233	39.0429	42.2855	37.7548	46.5532	38.6622	44.1315	39.8468	44.2426	39.0675
14806	38.5408	37.536	37.5604	35.1622	39.4541	37.1435	38.1466	33.9952	43.1184	40.6555	43.317	39.3852	42.3931	37.1031	45.9449	39.5941	44.6882	39.3399	45.395	39.8776
14807	38.6127	37.5011	36.8371	35.9707	40.6395	38.5478	37.8655	33.744	44.0664	40.4053	41.8177	39.663	41.4877	38.2985	45.9015	39.7293	42.7492	40.5591	45.2338	39.8148
14808	39.1988	38.2135	36.6931	35.6644	41.7291	38.0543	37.9395	33.3378	43.053	40.253	42.0726	38.7539	40.9273	36.4323	45.663	39.1915	42.9593	38.9374	43.9578	38.9221
14809	39.4326	39.0868	36.8812	34.333	40.5776	37.4244	37.3003	32.7924	42.9485	40.2005	42.9882	38.7173	38.2966	35.4887	46.1193	40.2727	43.1864	38.6678	44.2619	38.6234
14810	38.0852	37.5529	37.0209	34.5237	40.2591	38.1739	36.3711	33.3986	41.9447	38.6681	42.3255	38.4159	38.3138	35.6556	44.529	38.8934	42.349	38.6843	44.8256	37.8805
14811	39.43	37.7715	36.0025	35.185	41.6492	39.518	37.3164	34.0149	43.3251	39.0177	42.0893	38.9963	38.8333	36.2506	45.207	39.1697	42.0535	40.0478	45.2486	38.0454
14812	39.0866	39.0839	36.1698	36.1583	42.9944	39.6723	37.6394	34.8641	43.7298	40.7285	41.9074	40.0298	38.4959	35.1942	45.9136	40.5648	41.842	39.619	44.302	39.237
14813	39.0556	38.7809	36.7487	35.1714	40.6836	39.8723	37.0282	34.1598	43.2943	40.6307	41.9684	38.1996	37.8836	35.1624	46.8008	40.767	43.2047	38.9155	44.5233	38.6037
14814	38.218	37.464	37.0919	35.0765	40.475	39.5794	35.9651	33.6923	42.9619	39.7365	41.2168	38.2564	37.0176	34.1326	45.4094	39.6165	44.2264	39.1825	45.1885	37.9228
14815	38.8378	37.4662	35.363	35.5852	41.3951	41.0106	35.3702	34.5665	43.7264	40.057	41.5857	39.0901	36.532	34.5119	46.0386	39.4508	43.4962	39.8574	45.0613	38.3437
14816	38.3976	38.4715	34.0301	34.9113	40.2651	37.8349	34.4608	33.973	43.2589	40.4496	41.7898	39.6655	37.3848	32.0395	45.5019	39.8553	42.3565	37.208	43.281	38.9951
14817	38.4113	38.3165	33.5131	33.2218	39.212	37.3489	33.8424	31.7097	41.5947	40.1197	42.7666	37.7716	34.3944	32.2725	45.034	39.5092	43.5369	36.5881	43.2093	38.0547
14818	38.902	38.2779	33.8732	32.9779	38.8665	38.0775	34.6153	31.8583	42.4864	40.1204	42.8133	37.7444	34.2074	32.9806	44.767	39.4221	43.3912	37.0582	43.7838	38.1562
14819	39.4211	38.4768	34.5907	33.1054	40.3676	38.304	36.0695	31.5257	41.0446	40.3085	42.6446	37.6551	35.8251	33.2117	45.1137	39.9263	42.9699	36.6651	43.286	38.5014
14820	40.0758	39.1584	34.9056	33.2618	42.0514	38.0632	36.1284	31.6625	41.0335	41.2959	43.3009	38.0648	35.5948	32.907	44.9568	40.5688	42.6039	35.9708	43.4499	38.8102
14821	39.3902	39.4856	36.4684	34.1682	39.0579	37.605	36.216	31.7843	40.4321	41.3564	43.0847	37.9049	35.2714	32.4459	44.7959	41.4598	42.1138	35.7711	42.9524	39.0034
14822	39.8661	38.6214	36.755	34.4186	38.6175	39.0911	36.1757	32.6507	41.0934	40.6854	43.2463	37.7228	35.2459	32.1802	45.0608	41.5714	43.3635	37.0071	42.4532	38.0578
14823	40.7095	39.5113	37.4206	35.5992	40.0331	41.0082	35.7713	33.9642	41.3598	41.3484	42.9451	38.7354	35.0952	33.6286	44.3259	41.6908	44.5091	38.7749	44.0494	38.4283
14824	41.6161	40.2838	38.2097	36.2092	39.7951	37.9853	35.734	33.7888	41.2351	39.6077	43.3019	38.2432	36.6881	30.9596	44.3065	42.2888	44.1719	38.2971	43.2877	38.6067
14825	40.845	40.4682	38.5897	37.0127	39.3283	37.0534	35.2621	33.7024	41.0272	39.2913	43.5371	38.1534	37.5079	30.008	45.6571	42.2306	44.2451	37.9155	42.7557	37.8064
14826	41.3426	40.2548	38.0664	37.3089	39.5747	38.8861	35.4101	33.5404	40.9035	38.9826	44.1777	38.8179	37.2476	31.6898	43.911	41.6135	45.1833	39.1189	43.9153	37.0368
14827	40.9423	40.1465	36.7836	36.8569	38.6442	38.4604	35.551	31.9653	40.5552	39.0983	43.7623	38.2788	37.9018	31.2852	43.8909	40.8853	42.1073	37.9771	43.7902	37.2821
14828	40.2059	40.0528	36.8851	36.4293	39.6744	37.2425	35.8042	31.6265	41.2686	38.7856	42.1445	38.4028	38.8297	30.1977	44.4492	40.6174	42.553	37.1403	43.3293	37.7635
14829	39.7572	39.1684	36.9898	35.2696	40.5352	37.4987	35.9356	31.4471	39.8638	37.8364	42.4392	37.6462	36.674	30.4467	43.5809	39.632	42.7814	36.5242	42.9998	36.3448
14830	39.7231	39.1364	37.7403	35.7616	39.3958	36.7826	34.3398	31.6903	40.1819	37.6881	42.6028	38.024	37.4814	30.3508	43.0356	39.7822	42.24	35.3884	44.0709	36.5521
14831	39.3858	38.7224	38.5575	36.352	40.545	38.5542	34.851	32.5291	40.4987	37.0839	42.1136	38.5653	38.5492	31.8997	42.9464	39.3927	41.1755	36.4801	43.248	36.1676
14832	40.4204	38.8058	37.9177	36.197	41.5315	39.2661	34.5416	32.5968	39.4832	36.8904	42.2583	38.2907	37.3961	32.7234	43.4158	38.9194	41.8803	37.4191	44.1511	34.9233
14833	38.7151	40.1797	38.3642	36.6793	39.9602	38.6183	35.1666	33.252	38.8845	38.1722	42.1708	38.5658	36.1504	32.001	42.5506	39.7201	42.1548	36.1186	43.5442	36.495
14834	38.2201	37.3808	37.9138	35.8847	40.4863	38.9427	34.8625	31.1412	38.3287	36.1329	41.6319	36.3383	36.234	32.3216	42.7414	36.7195	43.2465	35.4569	44.1699	36.237
14835	38.8885	37.8036	38.1761	36.9675	41.7021	40.5714	32.2367	31.6753	39.4036	36.281	41.6962	37.3591	35.8837	33.9209	42.7878	37.3685	43.1859	37.0915	45.3618	36.6244
14836	37.7331	37.7642	38.3265	37.1358	40.3057	38.1945	32.2006	31.1247	38.1161	36.3011	41.4478	37.7208	36.6446	31.4271	43.9644	38.2871	42.264	34.1226	43.2765	36.9716
14837	37.0428	36.8043	37.6888	36.7921	38.5659	38.1	32.5834	31.5001	38.4575	34.824	41.1812	37.6877	35.6711	31.3841	43.9402	37.5828	41.7934	33.9738	42.2884	36.2328
14838	37.0905	36.5821	38.2157	37.0848	39.0038	38.5222	33.1382	31.8017	37.7407	34.1255	42.3232	37.1847	35.4074	32.3515	41.6811	37.4094	42.3121	35.0183	43.5979	35.6132
14839	37.6252	36.3526	38.4184	37.0811	38.8679	37.853	34.0062	30.8121	39.2271	34.678	42.4344	37.0731	36.5286	32.0401	41.6959	37.7148	41.8914	34.849	42.266	36.2051
14840	35.6968	35.7623	38.1619	36.6989	39.1407	37.0691	34.0432	30.493	39.8439	35.0546	40.383	37.5219	37.0227	30.5339	42.7834	38.1566	40.7673	33.8613	42.3077	36.4914
14841	36.3266	34.9478	37.9755	36.1844	37.9459	37.8639	33.8293	29.9283	39.5799	34.8763	39.9326	37.7784	36.859	31.4922	42.2178	36.6726	39.6681	34.2498	42.475	35.9203
14842	36.1331	35.6836	38.8238	36.8023	37.3249	37.146	34.0619	30.5831	38.7107	35.158	41.2457	37.5686	37.2492	31.3606	43.1506	37.9506	39.587	33.957	40.9	36.7863
14843	36.9169	35.3126	38.937	36.5492	38.1255	38.5396	34.7776	31.3891	40.2855	35.3776	40.501	38.1431	37.136	32.8398	43.7632	38.0297	40.0408	35.2186	41.3996	36.5738
14844	37.6579	36.2298	38.1148	36.981	39.0765	37.0934	35.7594	32.2608	40.5558	36.8775	40.6042	38.2658	37.1795	32.9459	41.9892	39.1082	39.6724	35.2331	41.8647	37.7645
14845	36.2461	37.3854	38.6958	38.0187	38.261	36.9418	35.8861	33.1006	41.6643	38.2056	41.8493	38.2186	38.0468	32.9643	41.8948	40.5865	39.9697	35.5768	41.7606	39.2538
14846	35.88	35.5208	39.5661	37.3012	38.7117	37.9618	35.8895	33.0564	42.7139	37.5523	40.9907	36.9694	38.5636	33.9017	43.3266	38.5433	39.0558	35.931	40.503	37.4035
14847	37.3664	35.6577	39.1776	37.638	37.7754	38.3757	36.5586	32.6741	41.438	37.5168	40.5012	36.9289	38.4484	34.775	43.9997	38.5305	38.2536	36.5994	40.2002	37.1978
14848	37.3871	37.0419	38.7228	38.8223	37.6237	37.415	36.9481	33.2661	41.7355	39.0734	41.0056	37.6214	38.4663	34.6336	42.9742	40.2569	39.4406	36.6458	40.9754	38.9246
14849	37.8125	36.6944	38.9355	37.176	38.0915	37.7692	36.5343	32.992	42.2572	38.1605	40.2878	35.7827	38.7802	34.8636	42.6146	39.7289	40.4259	36.3732	42.4948	38.3749
14850	38.1776	36.6615	36.9629	35.5552	37.9815	37.0469	36.653	33.2905	43.1252	38.8605	39.0258	36.396	39.1598	34.1288	42.4921	40.1335	39.6961	35.4238	40.4733	38.8842
14851	37.5599	38.0466	37.0038	36.3138	37.9543	37.2558	37.0038	34.2213	42.5511	40.418	39.4295	37.2895	40.2208	34.0581	44.5744	41.6304	39.8305	35.8741	39.5917	39.591
14852	37.7586	37.3993	38.3338	35.5511	38.0242	38.0676	35.6526	34.286	43.0068	39.4613	40.3175	36.6853	39.7931	34.4898	44.1626	40.7673	40.6868	36.7166	41.8662	38.3015
14853	39.0577	37.3872	39.1659	35.3392	38.0671	37.8604	36.5884	34.0253	43.3772	39.3034	41.7725	36.3196	39.7914	34.6628	43.1016	40.5333	41.4802	36.935	40.1424	38.7674
14854	39.5665	38.179	37.0431	35.547	38.6611	37.4785	37.9703	35.0918	45.061	40.4742	41.2839	36.7594	39.4547	34.8	44.6422	41.8038	40.3227	36.8469	39.9118	39.3501
14855	38.8328	39.0856	37.3766	36.123	38.6975	36.8519	38.7019	35.0377	45.1186	41.365	41.1945	36.1633	39.3205	34.1752	42.8441	42.4666	41.2633	36.689	41.9737	38.8285
14856	38.4075	37.8276	38.2557	34.7999	38.36	37.1319	37.8581	34.7836	44.2996	40.3331	42.435	34.4422	39.5649	34.8289	43.2464	41.1955	42.2992	35.7591	42.1758	36.9766
14857	37.2502	36.2155	38.3853	33.3274	37.6565	36.1129	36.7196	34.4619	44.4139	38.6382	40.1225	32.5641	38.3243	33.6385	44.0856	39.2849	40.3686	35.1178	40.8143	37.0008
14858	39.0865	36.9158	38.3627	34.3196	38.4017	37.1574	38.3452	35.8648	44.756	39.2539	40.9185	33.637	38.2461	34.5433	43.8602	39.8416	41.111	36.6352	41.0206	37.4155
14859	39.0841	38.4901	38.0035	35.3762	38.0181	35.8242	37.541	36.9248	44.8428	40.7996	42.6705	35.2485	37.7886	33.8501	41.7365	41.5527	40.1879	36.1794	42.2169	39.1572
14860	38.5597	38.3736	39.2676	35.0964	38.2744	36.2443	38.2296	35.6622	46.4718	40.7263	43.3721	35.3577	38.5257	34.1581	41.881	41.2724	40.0324	35.7068	40.9447	38.5416
14861	40.6247	38.4289	39.5149	35.5577	39.1657	37.2002	40.0076	36.3453	46.945	40.2958	43.6477	35.6621	38.4216	35.3923	43.26	39.8344	40.9539	36.5638	40.6207	37.2534
14862	41.1753	40.5758	40.4614	37.3097	38.5557	37.5023	40.4219	37.7801	45.3729	42.3619	43.2395	37.0525	38.1562	36.1804	41.8889	41.2493	40.5328	37.649	41.3686	38.8905
14863	40.3382	39.5934	40.6	37.0409	36.893	36.3895	39.4956	36.9463	44.1472	41.1907	42.6857	35.9291	38.3279	35.7905	40.0828	37.7417	38.0064	35.6143	39.6273	35.8664
14864	42.3535	40.0756	41.3624	37.9207	38.2046	37.8593	39.0021	38.0968	45.513	41.5883	41.7308	36.7802	38.0505	37.0397	41.2685	38.1917	37.9507	37.271	41.0137	36.1258
14865	42.86	41.7224	41.2122	38.948	38.0923	37.2401	39.2148	38.9923	44.7639	43.3002	40.7247	37.7337	35.7445	35.7824	41.1827	40.0969	38.5477	37.9168	38.2396	37.4898
14866	41.178	41.8593	39.429	38.8352	36.7989	36.0887	38.5398	38.3741	43.8308	41.9629	40.7753	37.6715	35.6082	35.3769	41.4185	38.6455	37.348	36.4325	37.8139	37.6496
14867	40.9816	40.5924	40.494	38.9043	37.9649	37.3887	38.8413	38.2996	44.847	40.6619	41.158	37.8312	35.9956	36.2294	39.8444	37.0064	39.1356	37.4829	37.4003	35.7538
14868	41.5008	40.0321	39.9284	38.2226	38.228	37.4329	38.9266	37.2418	44.6458	40.4617	41.8614	37.1336	35.6312	35.1249	39.7572	36.7646	39.7926	36.5463	37.9265	35.0703
14869	41.1763	41.2518	39.305	38.9195	36.9775	36.6343	38.7462	37.4738	45.6782	41.0408	40.0976	37.971	37.7091	34.9049	39.2836	37.4748	40.4203	36.0797	38.2912	36.4036
14870	39.9247	39.1439	38.8029	37.7223	36.6623	37.2303	39.2428	36.8447	43.6134	40.2517	40.6265	36.9965	37.1278	35.439	40.4294	35.4197	40.4927	35.6905	38.1502	35.109
14871	40.3503	38.3879	38.9559	37.3944	36.3402	37.2501	38.557	36.1777	44.1643	40.3534	40.2813	36.5445	36.4992	34.9874	40.9641	34.8473	41.3416	35.2633	38.0653	34.95
14872	39.4648	38.1452	40.0896	37.9696	36.7181	36.2505	39.468	36.5634	43.856	41.3562	41.4795	36.9413	36.4222	33.5027	41.147	36.0297	41.9687	34.7785	39.9225	36.0122
14873	41.1119	37.9749	39.065	37.2677	38.544	36.2215	39.661	36.6335	45.4312	41.9465	41.4292	37.5647	38.0817	33.6419	41.2755	36.2545	43.1207	34.416	41.003	35.4227
14874	38.9393	38.5839	38.6269	37.4299	37.5718	35.8907	39.4579	36.7114	44.0396	42.3414	40.8476	37.1772	38.8307	33.7555	42.6102	36.4054	42.4226	33.5707	40.4755	35.6022
14875	39.3057	36.88	38.4101	35.6432	37.1451	36.3878	38.7366	36.0436	43.5262	40.5763	40.9888	35.7153	39.1754	34.2171	43.3487	34.7956	43.0735	33.8261	40.2962	33.2118
14876	38.894	37.2884	39.1488	36.3672	37.7403	38.4414	39.4247	37.2122	43.8387	41.1846	42.9889	36.8842	39.0703	36.0934	41.9901	35.4859	43.9118	35.5722	41.2959	33.775
14877	39.9082	36.6942	38.5349	35.8054	39.1473	38.328	39.6293	36.8711	45.7273	41.1343	43.4004	36.7592	40.0929	35.2251	41.7176	35.5889	42.9666	36.3383	42.6516	33.5642
14878	39.1484	38.095	39.1199	36.9196	38.7227	37.7274	40.9313	37.4848	43.6936	42.149	43.6962	37.5751	41.1621	34.5299	42.5971	37.3049	43.2269	36.7713	42.4638	35.3824
14879	39.4072	37.1251	39.7298	36.5979	39.0073	37.4914	41.2122	36.4907	41.9997	41.384	43.6809	37.5602	40.359	34.9227	42.5711	37.7124	44.1732	36.9342	43.5278	35.7411
14880	39.023	36.7656	40.9653	37.262	37.2326	37.4733	40.038	37.3336	41.8345	41.5384	43.2582	37.446	39.7237	35.6925	40.5259	37.0482	46.4518	38.2486	43.6044	34.7326
14881	41.0958	37.0231	41.1751	37.9969	37.9957	37.5599	39.6571	37.6198	42.5233	41.8483	43.6596	37.6731	40.1179	37.0335	41.0612	37.1619	46.3705	39.5031	43.3654	34.4539
14882	39.8912	39.1579	39.9449	38.638	38.8657	38.0629	38.1926	38.4546	42.8108	42.8198	42.2581	38.1855	41.3076	36.3395	39.6792	38.0041	44.6192	39.122	42.2312	35.324
14883	38.8893	37.9663	40.2379	39.3117	38.1543	37.7194	38.9644	39.1185	42.5055	41.6124	43.6941	39.0471	39.8155	36.0686	39.5903	39.2271	44.5893	38.6856	43.7309	36.4239
14884	37.9081	35.6242	40.3803	38.8403	38.1129	38.7656	39.2127	37.9226	43.4532	39.8693	43.2908	38.984	39.777	36.64	39.6332	37.623	45.188	39.7569	44.0935	35.3195
14885	37.9121	35.175	39.7919	37.9819	39.3015	39.4412	39.7966	36.8843	42.7999	38.7916	41.9069	37.7827	39.4572	36.691	39.9229	36.5901	44.4635	40.6301	42.6201	34.1731
14886	39.1623	35.7958	40.3708	37.5524	41.8742	39.0275	38.9642	36.6572	43.1122	39.623	41.9697	38.2977	39.7345	36.0238	40.3389	36.9367	44.4334	39.7509	42.5635	35.0991
14887	39.0524	36.9843	42.2071	38.0578	40.3797	38.9049	38.9528	37.2458	43.4949	40.8679	43.0208	39.3805	39.7102	36.0492	40.109	36.5702	46.0487	40.0653	43.1983	36.5929
14888	40.3041	37.0623	41.9512	37.7078	40.858	39.953	38.675	37.8953	44.9727	40.8941	41.5911	39.5688	40.1727	37.0622	40.4138	35.1009	45.048	40.9284	44.0045	36.1576
14889	39.937	37.4229	41.1182	38.9087	39.7414	41.6733	39.6204	39.1905	43.1444	41.9792	40.2149	40.7263	41.3224	38.9738	40.4988	35.5573	45.199	43.3421	43.487	37.2808
14890	39.2521	37.3068	40.4455	38.8026	39.8017	40.1811	39.7855	37.8028	43.0771	42.2598	40.7187	40.7881	40.8526	36.8597	41.057	35.7076	45.5305	43.1707	41.5224	37.7008
14891	38.5051	35.8874	40.1111	37.1577	39.326	40.3949	38.3846	36.5469	43.3612	41.5466	39.2649	40.5578	40.3715	36.864	41.0278	35.2288	45.7144	41.8899	41.2551	37.5632
14892	39.794	36.1344	40.6942	36.7952	38.8147	39.2238	38.8672	35.7957	41.2491	41.1052	38.6868	39.6205	40.3459	36.9625	38.5585	34.5145	45.9363	41.2538	42.3974	37.2828
14893	39.5572	37.5845	40.1192	37.3077	40.4033	39.6088	38.6966	36.4778	41.287	42.4534	38.3821	40.8254	41.449	37.0139	38.5057	36.1315	46.1092	41.1652	41.3572	38.432
14894	38.6267	37.0197	39.5651	36.7929	38.3511	38.8423	38.1871	35.7632	40.8263	41.4104	37.1711	40.4852	41.3875	35.8311	38.8936	35.8467	44.5872	40.1559	40.0701	37.969
14895	39.0749	36.8145	39.4935	36.5387	37.5445	38.1658	38.8912	35.7638	38.5702	40.3181	36.9117	39.3109	40.7232	35.555	39.0138	34.8263	45.781	39.5535	39.017	37.3908
14896	38.8215	37.479	39.2176	37.463	37.6885	39.8525	39.3338	36.7657	38.0574	40.2541	37.2043	40.1267	41.0674	37.1611	38.6962	35.0996	45.9369	40.6036	40.7699	36.5098
14897	38.8061	37.3917	38.6349	37.681	38.2509	38.4258	38.1331	36.3131	39.5014	38.514	35.47	39.8555	42.0995	36.9127	38.0339	34.6277	44.9169	39.0801	40.9544	36.1045
14898	39.1098	38.2865	38.4273	37.6667	39.0715	37.9102	38.9621	36.363	39.6032	38.7165	35.6466	40.3122	42.8661	36.617	39.6033	35.56	45.3707	39.2213	40.692	37.1513
14899	37.7053	38.5859	38.0145	37.7848	38.1458	37.0761	37.4092	36.9559	39.6427	38.9238	35.903	39.8601	42.3616	36.8026	39.5346	36.0199	46.4084	39.0783	40.0841	37.6709
14900	36.7377	36.5948	38.8101	36.5681	38.527	38.1336	37.1431	36.1578	38.8243	36.5385	36.3217	38.7391	42.626	37.5193	39.106	33.5258	47.7236	39.4447	40.2999	35.0816
14901	38.0686	36.1115	38.3566	36.5363	39.0787	38.2268	37.0996	35.8273	40.2431	36.2566	35.6827	38.247	43.9311	38.0689	39.4743	33.2887	47.8274	39.7677	40.4788	34.904
14902	37.0456	36.6252	37.8513	36.5526	38.7596	37.5634	36.7645	35.6621	39.8144	37.3145	35.1078	37.4968	44.9203	37.0773	39.0712	33.7708	45.948	39.0896	40.826	35.5176
14903	36.8925	36.5144	38.2558	36.2425	37.8038	37.2803	36.4899	33.7494	39.9585	37.5309	36.1794	36.4392	45.0226	37.228	40.3019	34.3846	45.842	38.591	40.9782	34.6742
14904	36.1139	36.0101	38.8221	36.3768	38.0394	37.2774	37.2078	34.2047	40.2821	37.0494	36.2744	36.9013	42.6529	38.2647	40.5253	34.0376	45.7307	39.2958	40.7313	34.0504
14905	37.5205	35.9191	38.2172	36.8347	39.7935	37.6301	38.0303	33.6146	40.8833	37.0723	37.3111	37.2725	43.4037	39.222	40.3416	33.9498	46.8356	39.88	40.3149	33.7681
14906	36.603	36.3901	37.9126	36.858	41.0351	36.3827	37.5986	33.6289	41.4573	38.083	36.2214	37.6261	43.6778	37.8307	39.9516	34.4479	46.2873	38.9891	40.7241	34.4068
14907	36.1318	35.8972	38.8358	36.2903	40.4261	36.3899	36.8295	32.9909	39.7316	37.2179	35.6731	36.5952	44.9091	38.0486	39.2768	34.1848	44.4971	38.6359	41.8546	34.1773
14908	36.9877	35.9244	39.7082	36.9083	38.4216	37.6714	36.6469	33.5793	39.6381	37.6172	36.0712	36.843	44.1032	39.1035	39.8647	34.0082	44.1353	39.8853	41.4481	33.9411
14909	37.4431	36.8686	38.2901	38.1543	39.3194	39.9915	37.2016	35.1601	40.2531	38.6821	36.4023	38.1717	43.0264	40.7724	41.3129	34.8553	44.8378	41.9469	42.0645	34.6059
14910	37.3966	37.0904	37.0653	39.2787	40.0612	40.0444	37.8919	35.3021	39.959	38.8889	36.2193	38.4501	42.3253	40.5665	40.8818	35.4034	46.2359	42.4508	41.5499	35.1054
14911	36.1051	37.6585	36.3721	38.8508	41.9237	38.1534	37.6806	35.3324	40.838	39.8372	36.8673	39.2313	43.0627	37.8751	41.0249	36.1819	46.5646	40.8483	41.7233	36.1129
14912	35.8737	37.2943	36.5572	37.28	41.4327	38.4897	37.0042	34.9864	42.0239	39.2437	35.0829	38.7328	44.285	37.9574	40.1423	35.557	45.375	40.8627	41.8802	35.8242
14913	35.5497	36.4038	36.7128	37.3391	39.8973	39.167	37.6509	35.283	42.1686	38.7278	35.9442	38.7856	44.7923	38.7273	40.2032	35.3071	44.7409	41.3239	42.7405	35.8642
14914	35.1379	36.2574	36.8175	37.7202	39.6499	40.5547	37.3329	35.9201	42.5779	39.0786	35.8292	39.2467	44.1757	40.3682	40.9174	35.7782	44.0613	42.2124	43.5233	35.2688
14915	35.4761	36.4152	37.033	37.7006	40.1224	40.3015	38.1846	35.2856	41.8459	38.7248	35.296	39.2491	43.6563	40.0136	41.8133	35.7709	43.8733	41.6516	41.4981	34.5607
14916	36.6142	36.657	35.2822	37.8603	41.6492	38.701	38.569	34.9337	41.7642	39.309	35.4156	39.6463	43.7153	38.756	42.8061	36.442	44.993	39.9085	42.845	35.6684
14917	35.8733	36.3255	35.7657	36.2921	41.0925	36.5911	36.6162	33.9374	40.598	38.7651	35.1947	38.7697	42.5863	37.6462	40.9147	35.9408	43.8145	38.6835	43.3011	36.3997
14918	35.6144	34.4943	35.9075	34.3363	39.8233	36.9138	36.1088	33.7522	40.1173	36.6327	35.5386	36.969	42.5785	37.6366	41.4266	35.2658	42.3598	37.9159	41.7327	36.031
14919	35.1706	34.9878	35.6134	35.3705	39.6239	38.8314	36.2273	34.9968	40.3352	37.1523	35.4364	37.2735	41.198	38.8972	42.452	35.8432	43.1051	39.7496	43.3414	35.9226
14920	34.6999	34.2594	34.3776	34.6483	38.6932	39.6199	35.7128	33.9152	38.2867	36.1074	36.4593	36.4277	40.3983	38.8184	41.1429	34.6471	42.7842	40.0025	41.4461	35.4642
14921	34.1842	33.6127	34.6294	33.5775	37.6449	38.6932	35.4721	33.4844	38.1049	35.2395	36.7432	35.2037	39.9994	37.4311	41.7602	33.9304	43.3191	38.445	41.5717	34.5991
14922	34.6785	33.8789	34.7331	33.4968	38.6575	38.1606	35.8119	33.0816	36.8656	35.3009	35.8476	34.7975	40.1773	36.9253	40.5858	33.6826	45.5975	38.1665	42.2457	35.1289
14923	34.9058	34.4868	34.2363	32.3662	36.2694	36.5895	35.5801	33.0486	35.6874	35.5496	36.9552	34.8179	40.1993	36.5351	41.2499	34.0718	43.2358	36.1819	43.3372	35.1348
14924	33.9308	34.5394	34.2661	32.1058	35.163	35.4246	33.5679	33.7468	36.5353	35.8267	36.6919	34.7729	41.4582	35.6227	41.828	35.1246	42.7461	35.3176	41.6163	34.8652
14925	35.0757	33.553	34.0736	32.454	35.2404	35.6323	34.505	33.8301	36.1481	34.028	37.8506	34.0678	38.4397	36.6368	43.2324	35.2352	41.2181	36.2311	39.9318	33.3954
14926	34.8561	34.0373	32.803	33.0498	35.5021	35.0363	35.3877	33.4413	37.1841	34.68	37.9874	34.3036	38.7511	34.8036	42.6515	35.7537	41.6584	35.999	39.4862	33.9321
14927	33.6065	34.3304	33.8078	33.029	36.5558	34.5719	36.8439	32.7417	37.0728	33.8015	38.9117	34.3539	38.2803	34.3298	41.2185	36.1569	41.7982	35.4851	40.6096	34.4544
14928	34.5914	33.0249	33.9954	31.7903	37.9573	33.9517	36.0026	31.4508	37.8752	32.0899	39.1054	32.5952	38.7779	34.705	40.4777	35.4537	40.9556	35.8363	39.8662	33.7364
14929	34.1834	33.6821	35.1958	32.5404	36.007	34.1768	36.2564	32.4697	37.0928	33.5074	38.6968	33.2957	40.0361	34.6289	41.7878	36.7329	41.2807	35.7714	39.9211	35.3614
14930	34.9212	33.4339	35.5361	32.9307	35.9112	35.3694	35.8509	32.5655	36.0889	33.3244	38.6551	32.6558	39.6632	35.5608	40.3028	35.7212	42.3378	36.3961	40.3569	33.7692
14931	35.6263	34.4971	36.9352	34.608	35.6373	37.6959	35.8643	34.4657	36.0874	34.5139	39.2725	34.2995	40.5143	37.8169	40.9253	37.03	44.4641	38.6379	41.5459	34.7718
14932	37.2067	35.4396	36.4375	34.8689	37.0554	35.0928	35.564	33.5725	37.182	34.7486	37.8286	34.8453	42.4667	35.4237	41.8179	37.8534	42.3074	38.007	42.5091	35.9586
14933	36.3781	36.5292	36.2299	35.7738	37.5038	34.5474	36.2388	34.1856	36.5939	35.3308	38.3757	35.7789	43.8106	34.6547	42.2886	39.2169	41.3588	38.035	42.0979	36.709
14934	35.6379	36.155	36.466	35.5373	36.893	33.9877	35.9228	34.0698	37.0571	34.7031	39.4552	35.8615	40.8811	34.2708	43.1518	39.0472	41.6758	37.0115	43.1727	35.2787
14935	34.3337	34.0954	36.6809	34.8457	37.3705	34.7721	35.5981	33.282	37.4729	32.6671	39.4314	35.2356	40.1374	34.8635	41.57	36.8176	40.8173	37.3147	42.2996	33.6842
14936	35.1234	33.5487	36.4267	34.8423	38.6799	35.7938	36.6299	32.1076	38.1859	32.5989	39.4647	34.7658	40.9763	36.053	41.2467	35.896	40.3539	36.8575	41.3134	32.9892
14937	34.8791	34.8667	36.7744	35.3294	40.3538	34.4494	35.3408	32.89	38.9867	34.0431	38.7924	35.4078	40.7278	35.9982	39.3542	37.1489	40.4118	36.2043	41.3703	33.9533
14938	35.2992	34.4434	37.8522	34.9061	37.1042	34.9654	34.99	32.2841	38.8725	33.923	39.6941	34.328	40.8577	35.7387	39.1581	36.8817	41.5514	36.7612	42.1168	33.4258
14939	36.7023	35.1892	38.1952	36.0127	36.8072	36.5409	35.0974	33.2971	39.6785	33.7693	38.6084	35.0535	40.8082	37.1394	39.0062	36.9866	42.9833	37.9033	42.6343	33.6796
14940	37.0539	35.9629	37.4739	37.5432	36.1566	37.5301	35.681	34.7233	37.9817	33.4505	38.2163	36.0323	40.2711	38.1017	39.7683	37.2031	42.1383	38.7343	44.1259	34.028
14941	37.3502	36.324	36.4984	36.3904	35.0298	33.49	35.9641	33.5499	36.8689	33.2547	38.014	35.7716	40.8445	34.9699	40.4547	37.8007	41.3348	35.1178	43.3034	34.2337
14942	37.0627	36.9244	37.3959	36.0352	35.277	32.2934	35.7017	33.9366	36.6955	33.5092	39.1157	35.8769	40.3015	34.5021	42.0691	38.4941	41.1716	34.0449	42.111	34.8688
14943	37.6699	36.1626	36.3261	34.6413	36.7235	33.3047	36.4949	33.3229	37.9015	33.6458	39.9618	35.5064	40.1165	35.0676	38.8591	37.7312	41.1358	34.5236	41.2712	35.1257
14944	36.6911	36.6833	35.864	34.7584	37.9389	33.2569	38.0877	33.5766	38.3641	34.8547	41.5818	36.2827	38.9953	34.5707	38.1759	38.1838	41.2324	34.0978	41.3074	36.4806
14945	37.0078	36.6673	36.7365	34.5601	40.1699	34.119	38.3194	31.4074	40.6339	34.8656	41.3309	35.9459	37.9298	35.2788	37.2896	37.3317	42.9167	34.0371	41.4122	36.5895
14946	36.6666	35.9807	38.2923	34.712	39.8695	34.9746	39.6246	31.3741	41.2871	34.3863	39.7757	35.6675	37.5027	34.7101	36.9119	37.134	43.1747	34.471	42.2511	35.7239
14947	37.8011	36.1924	39.1212	35.2513	39.5509	36.4833	39.2552	31.9541	41.636	34.8092	39.833	36.3406	39.0609	35.3014	37.2374	37.2859	42.6412	35.2188	40.0375	35.5749
14948	36.5323	35.4262	39.0188	35.9436	37.9222	37.3468	37.7106	33.7092	39.6075	34.2439	39.2223	36.3141	37.1556	35.9146	37.0362	36.9389	41.2014	36.3635	38.4414	35.036
14949	38.5387	36.1695	39.8175	36.951	38.3079	37.4435	37.8191	33.9717	40.4323	35.1318	40.0637	37.5138	36.1178	35.7237	36.2985	37.6782	41.1535	37.1255	38.2621	35.793
14950	39.2721	38.0138	38.9191	38.456	38.5565	36.8692	38.4558	35.2076	40.7934	37.2842	40.0306	39.379	36.1022	35.5251	36.6466	39.9339	41.0615	37.5174	38.2331	38.0851
14951	39.4982	39.009	39.0818	39.0121	39.6563	36.3485	38.3649	34.4944	41.8627	37.9073	38.6534	38.316	36.1071	34.4316	36.0857	37.7005	40.9546	37.0429	38.3725	39.2031
14952	38.7586	38.6559	40.2098	38.2497	39.4273	36.5986	38.9788	33.2725	42.1179	38.0938	38.8026	37.1762	36.3488	33.7478	36.0049	36.8532	39.764	36.9398	37.9429	38.1059
14953	39.4557	38.4131	40.8474	38.1674	38.0026	37.2491	37.2494	33.6381	42.6175	37.7901	38.3245	37.0492	37.1996	32.478	36.6223	36.3525	39.9266	37.4403	37.9886	37.0263
14954	39.9869	39.2408	41.8615	39.0805	38.2742	38.6535	36.9593	34.4489	42.8804	38.5772	37.6665	37.7746	37.3544	33.4322	37.0278	36.9483	39.7448	39.163	39.2093	36.6675
14955	40.9395	39.2295	40.6519	39.0925	37.4319	37.6147	35.2824	34.0781	42.9538	39.0119	37.4245	37.8151	36.8632	32.857	36.482	35.8893	39.7082	38.7593	37.3588	36.2659
14956	41.2912	40.7522	40.2251	40.1603	37.9954	36.4307	35.1747	34.8158	43.3743	40.3464	37.4124	37.7632	36.9321	31.4883	38.0151	36.996	39.5403	38.1433	37.2332	36.872
14957	41.6484	40.8758	39.5542	39.5371	38.5754	36.8575	35.3201	32.9015	43.5938	40.6383	37.9391	36.6564	37.0512	32.1157	37.6101	36.2086	39.7774	38.5049	37.9092	34.7486
14958	41.185	40.8745	39.2609	38.6281	37.8181	36.7135	35.0347	32.6145	43.7351	40.6963	39.224	36.9918	36.9373	32.3849	37.2011	36.4292	38.7239	38.1585	36.1894	34.599
14959	40.5528	40.3472	39.3799	37.8842	38.1211	37.3735	35.2483	32.6699	44.8136	40.4936	39.1327	36.8334	37.7533	33.05	37.8845	35.9093	39.0345	38.1087	37.6377	34.472
14960	40.3401	39.5527	38.593	36.9765	37.4657	37.6116	35.5292	32.4126	45.0886	40.2367	38.1234	35.9354	36.8374	33.3668	37.743	34.9681	38.6765	37.6716	37.0329	34.1557
14961	40.4829	39.9508	38.2981	36.6734	36.6833	36.231	34.7449	31.6108	44.3394	40.8217	38.4605	35.5613	36.8283	32.9936	38.4782	35.3458	38.8278	36.0761	37.4867	34.225
14962	40.7509	39.371	39.2312	36.0357	36.6356	36.2577	34.4522	31.1146	44.6792	40.7981	38.1798	35.12	35.7744	33.1167	37.3733	35.7164	38.3312	36.5512	35.6332	33.1437
14963	41.8934	39.5054	37.3868	36.3644	36.9699	35.7691	34.4202	31.1047	44.0678	41.1141	38.4092	35.7003	36.0127	33.128	38.6064	35.9935	38.3092	35.7172	37.3472	33.5088
14964	40.7157	39.8295	35.5536	36.125	36.2487	35.3166	33.5709	31.5416	44.6241	41.5931	36.6565	36.8935	35.2837	33.0523	37.9518	35.8851	38.5374	34.959	36.3503	34.8981
14965	39.2323	38.1711	35.5369	34.2017	36.574	35.2489	33.6617	30.9078	43.5314	41.2481	36.9702	36.0098	35.084	32.4658	38.8407	35.3445	38.4649	34.6951	35.2392	33.1258
14966	39.0596	37.2043	35.4037	33.0809	35.04	34.9339	33.0906	30.6389	44.6328	40.6632	36.0085	34.6204	34.9474	32.9372	37.7988	35.038	38.3965	34.0134	34.6465	32.7345
14967	38.1124	37.3852	35.9085	33.3007	35.6265	34.5496	33.8673	30.5027	44.4327	41.4064	37.1686	35.1939	35.2606	32.5133	37.1489	35.8402	39.7504	33.4425	34.7192	32.8904
14968	38.7167	36.394	34.3618	33.1038	35.8037	34.9091	33.1104	30.7017	44.5077	39.9685	35.6809	34.44	35.326	32.5074	36.7299	34.9978	38.9666	33.9312	35.7656	31.3637
14969	36.2945	35.9333	33.9965	32.6806	34.9877	33.2371	32.4769	29.785	42.4755	39.6309	34.1797	33.458	34.8126	30.891	36.3184	34.7599	37.4392	33.285	34.6063	31.6037
14970	36.77	34.151	33.8853	31.5298	34.8877	33.7443	31.9916	29.648	41.6861	39.1404	34.4184	31.9468	33.8366	30.9725	37.0872	33.6595	38.0752	33.5424	35.545	30.7406
14971	35.8743	34.9419	34.9752	32.3242	34.9557	33.726	32.2782	30.5058	41.8295	40.6876	34.2369	32.9897	32.6272	30.5284	36.4163	35.084	37.6019	33.07	35.1618	32.2662
14972	36.7131	34.0205	34.4508	32.4077	35.3383	33.4956	33.253	30.6135	41.7618	40.4095	34.9363	32.3081	33.9566	30.9824	37.931	34.6836	37.9972	32.5778	34.9096	31.2829
14973	36.0475	35.1934	33.4675	33.3029	36.0545	33.3695	32.6624	30.7687	41.8464	41.2194	33.882	32.5851	33.567	30.7332	36.8281	35.0905	39.1251	33.0624	36.3951	32.3333
14974	35.3319	34.4497	33.1096	31.829	35.0237	33.248	31.7658	29.2466	39.8704	39.5759	33.9154	30.416	34.1536	30.5932	36.3914	33.375	39.1379	32.9554	36.0387	31.0288
14975	35.6194	33.7468	32.8076	31.6686	33.9869	34.3701	32.2134	29.4671	41.1103	38.6705	34.2151	30.3027	34.1266	31.0946	38.1507	32.8185	40.0882	33.7723	38.2135	30.6093
14976	35.2889	33.8062	33.2353	32.125	34.6855	34.7807	32.5438	29.8442	40.5227	38.5058	34.2951	30.8731	33.4851	31.4885	37.4711	32.8389	40.8549	34.9459	37.452	30.186
14977	35.0217	33.5209	33.4985	31.7488	34.643	33.8351	32.4339	30.0183	40.1239	38.3173	35.503	30.577	34.5785	30.8404	39.5657	32.8496	40.3138	33.6708	36.4954	30.2667
14978	33.9932	33.4197	33.7956	31.964	35.3273	32.8294	31.6397	29.6832	41.348	38.7612	35.002	30.8559	34.5373	29.005	39.2737	33.1917	41.3252	32.8381	37.7442	30.5549
14979	34.3822	31.4866	33.6554	31.9255	35.6583	34.0818	32.627	30.106	41.206	37.5415	36.4108	30.6812	34.7646	30.0358	39.0827	32.3282	41.7433	33.3271	38.5376	29.6364
14980	33.3209	32.1417	33.4813	32.4484	35.1684	33.6448	32.5123	30.9825	43.0369	38.8345	36.1046	31.3463	35.8179	29.9073	41.1376	33.9521	41.6429	33.6499	38.6024	31.1085
14981	33.1118	31.5121	34.6175	32.6432	36.136	34.5622	33.585	29.9881	43.4666	38.1928	36.3394	31.5068	36.1446	30.6845	41.9672	33.6028	41.5899	34.7289	38.2623	30.7605
14982	34.6861	31.6041	35.0358	33.1751	36.9586	35.5713	33.5062	30.0483	43.2054	38.185	37.9152	31.7152	35.918	31.0873	41.7396	33.7057	41.732	35.9051	39.9488	30.6843
14983	34.2982	33.0242	36.4901	34.2444	36.6362	34.0387	34.1761	30.7254	44.7872	39.7326	38.0292	32.0249	35.601	30.258	41.4426	35.27	42.1425	36.1948	38.6106	32.2124
14984	36.1224	32.7053	35.0402	33.4192	35.6032	34.4155	34.2442	30.1018	43.3226	38.429	38.2023	31.9592	35.4454	31.01	42.1113	33.8782	41.1462	35.9553	38.1136	31.1046
14985	36.4493	34.4848	35.195	34.7486	35.5824	35.168	34.6214	31.4815	42.9418	40.3756	38.4923	33.5119	35.5558	31.5316	40.9209	36.0065	40.8224	36.6716	38.6674	32.8602
14986	36.2567	34.6313	36.7513	33.2617	34.9863	34.9212	34.3272	30.8917	42.7699	40.8666	39.6566	33.6701	36.0195	31.8887	41.0503	36.3458	41.0558	36.8422	37.7616	32.6166
14987	38.2444	34.8231	35.7068	33.0153	34.454	33.6505	34.5299	31.6061	43.5745	40.7723	38.3608	33.4863	35.2898	32.5701	41.1871	36.3049	40.9051	37.368	38.9603	31.2191
14988	38.3632	36.3288	35.4659	34.6359	33.6244	33.7265	34.3734	31.8695	42.0673	41.8443	38.3265	34.5091	34.9823	32.9068	39.6803	37.117	40.5686	37.4255	37.1652	32.6715
14989	37.6737	36.3415	35.393	34.3572	33.7024	33.5361	33.7195	31.7104	42.1145	42.0741	39.4269	35.2933	35.0638	32.2886	41.3142	37.6933	40.9475	37.0625	37.304	33.8615
14990	37.2249	35.7919	34.6127	33.1927	32.9066	32.1071	32.4471	30.3752	41.3172	40.317	36.9037	34.3691	34.3124	31.2467	38.2505	35.7628	39.8033	35.5439	37.0323	33.1515
14991	38.3003	35.8855	33.6736	33.0616	33.055	32.3729	33.3361	30.622	40.4422	40.1558	37.6303	34.703	35.2549	31.5019	38.3131	35.821	39.5423	35.6497	39.2179	32.8911
14992	37.1997	36.53	33.6847	34.2236	32.6416	31.5167	32.797	31.1369	41.9189	41.0214	36.1954	35.5675	35.8355	31.4602	38.1081	36.6321	40.0146	35.659	39.7497	34.1426
14993	36.7664	35.1387	33.5714	32.7615	32.6009	30.7943	33.8569	31.132	40.0615	39.682	35.7159	34.5842	35.7373	31.4801	39.8584	35.9775	40.0618	35.6369	37.906	32.9738
14994	36.9994	35.1095	32.0568	32.298	32.8274	30.8012	34.1802	31.5488	39.7571	39.3659	35.4009	35.0833	36.5324	31.492	39.9728	36.2795	40.3258	35.4004	37.6405	33.3145
14995	35.6726	35.27	31.9234	31.4997	33.4156	30.7928	33.4123	31.2429	39.7606	39.1589	35.9965	35.6925	35.5442	30.5065	39.1043	35.6632	40.6302	34.692	36.4808	33.3465
14996	36.2338	34.4996	31.952	30.5378	33.1665	29.9513	32.8593	30.6988	40.9428	37.8955	36.7406	33.6113	36.2078	31.1758	38.2766	34.9646	40.0283	34.6868	37.9652	31.6776
14997	34.8517	35.8354	32.1516	31.8602	33.7241	30.2698	34.2536	31.6806	40.5443	38.9496	35.5844	34.0087	36.214	31.1849	38.2971	36.5421	39.6087	34.7758	37.694	32.9129
14998	33.6266	33.553	31.5775	31.0352	33.8208	30.6965	34.5077	31.444	40.0355	37.6678	35.3457	31.9618	35.454	31.7799	39.1821	34.1472	40.3958	35.4319	38.316	31.7551
14999	32.102	31.4896	31.3258	29.2089	32.3943	30.4268	33.2101	30.5074	38.1231	35.5704	33.4419	29.7766	33.7681	30.2023	37.0656	32.0344	41.4133	34.238	37.2375	30.4088
15000	33.7383	31.6316	31.9163	29.0118	32.9751	30.9753	34.122	30.5389	38.2339	36.0805	34.804	29.9658	34.6981	30.0932	37.9944	32.6686	42.3164	33.4974	39.5573	30.7176
15001	34.7325	33.3242	31.3429	30.3764	34.3626	31.7404	34.8155	32.0522	39.8324	37.9035	34.6206	31.4442	36.4598	30.4757	38.3394	34.5409	43.2369	33.9839	38.7089	32.3853
15002	34.4959	34.3958	31.6567	30.9986	34.2518	31.8578	35.5729	32.4258	37.4573	38.8223	35.4244	31.8757	37.2154	30.5537	39.935	34.0197	42.5671	33.9874	39.7073	32.8818
15003	33.9385	33.4606	32.0357	30.6725	32.7625	31.3352	33.5345	32.1212	37.5664	37.5954	35.3032	30.0595	37.4727	31.1424	39.8161	33.0016	41.5261	34.1047	40.786	31.3471
15004	33.8646	33.5835	33.2668	31.2137	33.7889	32.9164	34.4137	32.5233	37.7123	37.1203	36.9603	30.3326	38.1718	31.5048	39.7964	32.9275	41.1448	34.738	40.1319	30.9639
15005	35.2139	33.5134	33.257	31.5724	35.8368	32.6344	34.447	32.9623	39.9922	36.7921	36.89	30.684	38.1958	31.0078	39.5778	32.7923	41.1428	34.6058	39.2205	30.6859
15006	33.3821	34.9633	34.5719	32.9156	35.8272	31.7518	36.064	34.0559	40.1546	38.4735	37.9663	32.1695	38.3865	30.7373	38.8016	34.1659	42.2698	34.7826	39.2023	32.1098
15007	33.8642	32.8143	34.5249	32.1064	35.0322	31.3352	35.1191	32.0001	40.0402	36.5969	38.1777	31.3529	37.8031	30.9009	37.9885	34.0294	43.1568	34.9214	40.1687	31.909
15008	34.2273	33.578	35.9397	32.9769	34.4552	32.2124	35.6774	32.7846	39.5339	36.2044	37.0188	31.29	37.2676	31.7104	36.6748	34.3946	41.1376	35.0408	37.68	31.6882
15009	35.8617	33.5738	34.4008	33.3608	33.6015	32.4252	36.4141	32.8075	38.7616	35.3291	36.5381	31.2109	37.1487	31.5461	36.0406	34.0079	40.964	34.7038	38.6426	31.5188
15010	35.4962	35.197	33.8627	34.5755	33.4496	32.2461	35.9923	34.0149	37.8846	37.355	36.9249	32.7823	35.1933	31.6808	34.1836	36.1611	41.0949	35.3054	37.2173	32.8738
15011	36.3467	34.9883	33.7268	34.187	32.5967	32.8598	35.6847	33.0769	38.0845	37.045	37.3147	32.241	35.6383	31.7912	35.4156	36.1337	40.815	34.7031	37.8582	32.7268
15012	36.9677	35.8946	32.3134	34.8187	32.018	32.0565	36.3149	33.4375	37.5811	37.7165	37.4233	33.1884	35.6473	31.6876	35.7509	35.5156	40.3658	34.036	36.6064	34.1673
15013	36.3671	36.7467	32.5024	34.4147	32.2703	31.7357	36.3883	33.9592	35.2298	38.8238	36.4629	34.2721	35.8276	31.2969	36.1229	34.3362	40.3833	34.1613	36.4073	35.004
15014	35.5082	35.3588	32.6857	31.8599	29.4427	30.2792	35.4735	32.4741	35.942	37.5589	34.1286	33.4804	35.568	31.5294	35.1063	32.8263	40.7869	33.4115	37.733	34.0239
15015	35.2165	34.5419	33.4718	31.741	30.0975	29.7592	35.0167	32.4304	35.2225	36.2807	34.165	32.901	35.9005	32.8029	34.467	31.3471	40.0316	33.484	39.0693	32.7626
15016	36.265	35.0044	33.5206	32.5848	30.2226	30.3377	34.9153	33.5084	36.3374	36.6557	34.4939	33.7371	37.4003	33.9632	35.6873	31.612	40.4216	35.0805	37.8708	33.0951
15017	36.3235	36.2362	34.5197	33.4352	30.7443	28.3079	35.2434	33.3279	36.0473	35.8072	35.1779	34.4588	35.7721	31.9826	36.7764	31.2983	41.1685	34.7909	38.2833	34.3624
15018	37.3921	35.9019	33.7789	33.1937	30.7275	29.4875	35.3496	33.3328	36.2995	34.3986	36.2713	34.6346	35.9032	33.0982	35.1881	29.9161	43.0071	35.7166	39.7076	33.9017
15019	37.1499	36.8239	34.3412	33.9133	30.5964	29.1287	36.0474	33.9512	37.0477	35.882	36.2307	35.2709	36.8831	33.1493	35.9444	31.3373	42.8951	35.824	39.3963	34.8415
15020	38.3648	36.205	33.4752	33.3076	32.3467	29.8778	36.7181	33.8565	36.9477	35.8144	35.4847	34.8849	38.8491	33.6392	37.042	31.515	43.2454	36.3219	40.6058	34.2386
15021	38.0353	37.3004	34.2882	34.0544	31.9572	29.4023	37.0682	34.1049	35.0202	36.7454	36.5143	35.522	37.775	33.7572	37.2531	32.3465	43.3331	36.4778	39.8342	35.2912
15022	38.4982	37.2127	34.6003	33.0385	31.7953	29.6554	36.6822	33.9346	35.7112	36.7393	37.4522	35.6149	38.1624	33.7717	38.3957	32.3469	43.7449	36.5904	39.2762	34.4719
15023	38.8343	36.9028	34.7093	33.1752	32.2946	30.9844	37.7804	33.9672	36.5646	36.1654	36.2609	35.8607	37.6352	35.1644	38.0331	32.044	43.7332	37.2536	39.0007	33.7738
15024	38.9662	37.1406	34.1333	34.2058	33.7335	30.6858	37.6114	34.3987	36.775	36.5176	37.0767	36.6763	38.3788	34.4531	37.8333	33.2468	43.8809	37.5733	38.9076	35.1977
15025	36.9896	36.9726	35.1119	34.2735	33.526	30.3575	36.61	35.2851	37.8834	36.889	36.9265	37.2452	39.4684	34.4839	37.1373	33.6927	44.3435	37.6262	39.3233	36.1205
15026	37.9244	35.5336	35.8354	33.7008	33.3639	30.9626	37.0186	34.0267	37.4738	34.8486	37.0336	36.2237	40.5213	35.5433	37.0862	32.0214	45.791	38.4914	38.8303	34.9371
15027	38.3993	35.9589	35.5569	34.3488	33.1854	32.6064	36.0881	34.623	37.3364	35.35	36.1561	36.3114	40.6377	36.9658	36.8314	31.9259	44.6429	39.5583	39.9245	34.8885
15028	38.3868	36.5022	35.641	34.9375	33.6708	32.1767	36.2962	34.4967	37.2249	36.3234	36.4897	37.1923	41.5839	35.3273	36.5986	32.99	44.5821	39.46	40.4052	35.9057
15029	39.0067	36.5648	34.1295	34.5312	33.9872	32.5619	35.8248	33.6481	37.2927	36.6858	36.6959	35.9787	39.5222	35.207	37.64	32.7887	43.486	39.1468	39.7148	35.1512
15030	38.5144	36.962	34.0114	34.3729	34.6621	32.2082	36.3128	33.8743	37.9626	37.3703	36.7086	36.7136	38.9445	34.8737	37.8084	33.7068	44.3148	38.9025	39.7966	35.8267
15031	38.2296	36.4308	33.535	33.2069	35.6128	32.5945	37.2334	33.6806	37.7743	36.8379	37.7337	36.1846	39.1826	35.2395	37.7347	33.4407	45.2764	39.1794	39.368	35.0188
15032	37.3594	35.5858	33.97	33.0791	36.1649	32.6097	36.3695	33.5756	39.3698	36.5942	36.0861	35.8386	39.8432	35.8171	37.7443	33.061	44.5887	39.2205	39.4739	34.4094
15033	37.0895	35.3663	34.91	32.5813	34.9345	33.037	37.1062	33.5109	39.8293	36.4037	36.4793	35.8254	40.2548	36.071	37.2423	32.5901	43.3812	39.7651	41.3371	34.0923
15034	37.8025	35.6091	35.0772	33.0196	34.6329	34.3097	36.2797	34.3566	39.9577	36.52	37.1188	36.0763	39.4407	36.4305	37.7892	32.6693	43.8936	40.0083	41.9311	33.9058
15035	37.4786	35.8366	35.472	33.1198	34.9209	35.024	36.6125	34.9177	40.3119	36.9406	37.4002	36.9315	38.5304	37.0283	39.0667	32.6979	40.442	40.9089	40.9933	34.3937
15036	38.5596	35.7456	35.2251	32.7107	36.3161	34.1739	37.3624	33.9887	40.2994	36.7767	37.1588	36.5884	38.9268	35.3647	39.0492	31.8207	40.1788	40.2587	41.3552	33.7919
15037	38.233	36.8304	35.4474	34.1231	37.1526	32.731	37.0439	35.0295	40.606	38.3144	37.9847	36.1388	38.6331	34.5647	39.3718	33.6824	39.3812	40.0288	40.4066	34.2909
15038	37.9986	36.5366	35.6875	33.0968	36.3211	33.4031	35.0605	33.9142	41.6821	37.9445	35.4592	33.5488	38.9773	35.0373	39.1556	33.078	38.7775	39.5479	41.0544	34.4341
15039	37.6668	35.8442	35.2946	33.3268	34.8851	33.357	36.0466	34.6598	41.9255	37.5834	34.6414	34.0989	38.4646	36.0045	39.3544	32.9365	38.6488	39.9299	38.9779	33.1768
15040	37.1078	36.1983	34.4239	34.1269	35.4724	35.0413	36.3461	35.5634	41.6459	38.101	35.1922	34.8392	38.9729	36.4973	40.7763	33.4287	38.8751	40.4868	38.0259	33.2885
15041	35.9195	35.7792	34.8245	33.3831	35.1212	33.9791	35.7828	33.7829	40.8925	37.3819	33.7825	34.4621	38.1927	35.0116	40.0415	32.3192	38.8444	39.5668	39.1269	33.0544
15042	36.4534	34.6076	34.6502	33.0663	35.1347	32.8787	35.5264	32.7665	40.3226	37.1711	34.0106	33.9631	37.9841	34.1947	38.8899	32.3003	38.4646	38.1216	37.6333	33.7145
15043	34.8241	35.4368	32.7176	33.4122	34.4997	32.6363	34.3439	32.5438	40.2362	38.1818	32.9354	34.0265	37.7782	34.2049	39.2631	33.4096	38.6656	38.1958	36.5269	35.3204
15044	33.8715	34.2354	32.978	32.7709	33.8601	31.9972	34.1999	32.5324	38.8297	37.8938	32.1995	31.2865	35.5521	33.644	37.0037	33.1124	39.6727	35.9529	36.4777	34.735
15045	33.6047	32.7771	33.1661	32.1996	33.3849	32.1683	33.7522	32.4041	37.9045	37.3571	32.2933	30.4296	36.43	34.1602	35.9312	33.0414	38.5851	35.8904	37.6832	34.2594
15046	33.2336	32.7217	32.6905	31.239	32.8829	31.3733	33.3695	31.6532	38.4095	37.492	30.596	29.762	35.8505	33.4347	36.1913	33.1715	37.8655	34.0218	35.0579	33.7458
15047	34.0313	32.6772	31.5397	30.6815	32.6721	31.0469	33.1217	30.6399	36.5417	36.9686	29.7955	28.7959	34.1475	32.9064	36.9332	33.4454	38.048	33.4123	34.9627	32.4703
15048	33.6475	33.7954	31.6735	31.5281	31.4035	31.2035	33.5653	31.3766	36.6023	38.0493	30.1057	29.2451	34.213	32.8747	36.221	34.7002	40.0124	33.6784	36.3801	33.1932
15049	33.4592	33.5836	32.3036	30.8006	32.3249	31.6163	34.194	31.4079	37.3423	37.6015	31.1924	28.7874	35.5062	33.2887	36.9832	34.4953	39.8124	33.8816	36.3522	32.1129
15050	34.5432	33.3048	31.7362	30.8498	33.2059	31.8916	34.2466	31.9189	38.5194	36.9037	30.8345	29.1615	37.5095	33.869	38.3208	33.6888	40.847	34.9633	38.0629	31.1819
15051	32.7373	33.9821	31.8963	31.3852	32.7724	30.217	34.4975	32.1016	37.8923	37.7617	31.2845	28.728	35.5107	32.1518	37.795	33.9599	41.2568	34.2952	37.2676	32.0095
15052	32.6503	32.4813	32.1217	30.9852	32.3651	30.9544	34.7467	32.259	38.3534	36.2558	32.0809	27.9255	37.0432	33.2228	39.6094	32.3339	40.6338	35.3034	38.8642	30.9096
15053	33.3039	32.5257	33.0185	31.2833	33.4399	32.2249	36.2476	32.9399	39.4223	36.271	32.5227	28.3035	37.7157	33.5589	39.9358	32.3251	41.4714	36.2184	38.0165	30.864
15054	34.1726	32.7899	33.253	31.5584	35.46	31.8774	36.5927	32.8226	38.1163	36.8132	33.9393	28.4987	37.5806	32.1887	41.3329	32.7931	39.9222	34.4674	39.1406	31.3916
15055	33.6777	33.6962	33.6682	31.7852	33.1544	31.4035	36.9229	33.1069	39.7157	37.6235	32.8744	29.035	37.8337	31.8473	41.0924	33.6294	39.6775	34.8539	37.2315	32.3733
15056	34.0044	32.9807	34.4872	32.0923	34.3154	32.1148	37.6024	32.9336	38.892	36.7632	33.9537	28.0807	38.0485	32.9688	40.7913	32.8059	39.5178	34.7289	39.108	30.7302
15057	34.47	33.1846	35.1428	33.3618	35.0236	34.2765	37.6094	33.8718	40.7966	37.4658	34.2268	29.2054	37.916	34.6458	39.5284	33.55	40.7501	36.3623	39.0767	31.3847
15058	34.0652	33.6219	36.6652	34.2911	35.4586	32.5018	37.9433	33.0865	40.1139	38.302	34.9008	29.8466	38.4448	32.8087	41.6703	34.504	40.8083	35.8972	39.9457	32.443
15059	35.2553	33.3406	35.793	34.0817	35.3585	33.1579	37.3513	33.0631	40.6853	36.5314	33.0952	30.0284	39.0773	33.6866	41.6772	34.0697	41.0177	36.8749	38.0297	31.7966
15060	35.223	34.831	36.9286	35.176	34.8343	32.8433	37.7283	34.1372	38.4013	38.1503	35.139	31.2292	38.5708	33.6253	41.7785	35.3206	41.4	36.7138	38.7413	33.1322
15061	36.5005	34.5372	36.8456	34.6806	34.3125	32.8771	36.3867	33.4649	40.2733	38.2105	34.8807	30.604	37.8549	33.5194	40.3867	35.7016	40.4229	36.4841	37.8112	30.8735
15062	36.6198	36.1331	37.5351	35.852	34.7778	33.2455	37.7877	34.4347	40.7596	39.6445	35.7319	31.6332	37.902	33.7894	41.672	37.6508	40.7881	36.9996	37.631	32.0769
15063	37.0667	36.0691	36.0907	35.6235	35.4752	32.8459	37.5016	34.5407	41.0635	39.4775	35.2958	32.0163	36.7998	33.7209	41.0345	37.6829	42.0875	36.6855	38.842	31.3402
15064	34.8145	36.1331	37.0223	35.635	34.8763	32.597	37.2325	34.6282	38.9715	39.6659	35.8718	31.6276	37.2848	33.0843	40.1649	37.3037	40.2623	35.9677	38.1808	32.4375
15065	35.9278	33.5672	36.6137	34.3503	33.9351	32.6148	36.4787	32.9279	39.9441	37.0722	35.0108	30.0458	37.5932	33.8197	40.8872	35.0622	39.5451	36.0449	38.5667	30.9613
15066	35.8792	35.1382	37.1122	35.7299	34.4034	32.7392	36.2807	34.4011	38.152	38.9407	35.1146	31.8065	34.9753	34.7684	40.3764	36.5361	38.7767	36.648	39.7381	33.1937
15067	36.9046	35.7149	36.1037	35.5558	32.3811	33.0179	36.6448	33.7187	38.0959	38.9687	35.7174	31.4011	35.6841	34.2141	41.1964	37.162	38.6595	36.2272	38.3425	32.4215
15068	35.191	36.4894	36.254	36.291	32.1149	31.2964	36.496	33.3783	38.8781	38.1964	35.5612	31.9059	34.86	33.0212	40.2878	37.1275	38.6213	35.0444	39.1996	32.9305
15069	35.9017	34.6492	35.8436	34.6789	32.5912	31.0138	35.4848	32.5662	37.2922	35.6681	35.4344	30.5998	33.4441	31.8069	38.811	34.6218	38.2827	34.6342	37.3957	31.0391
15070	35.1548	35.0246	36.5434	34.9157	30.3647	29.5509	34.9381	32.6682	37.4219	36.6772	35.7473	30.7109	33.7774	30.3699	39.7804	35.2601	39.4927	34.004	36.9252	32.0862
15071	35.573	34.8356	37.2156	34.8805	30.823	30.4613	35.1464	33.066	37.8599	36.1248	35.7787	30.9361	33.8977	31.4402	39.1631	34.6302	40.6319	35.0286	38.384	31.0475
15072	36.3296	35.0788	36.4033	35.5431	30.2301	31.0561	35.6678	34.0269	36.8184	36.1511	36.2396	31.5714	35.1574	32.0519	38.8087	34.8139	40.8205	36.1736	39.0395	30.8336
15073	36.0448	35.6226	36.7673	35.8394	29.7476	28.5666	35.0861	33.6305	37.9311	37.0813	36.5205	32.0813	35.5318	29.595	40.0674	35.5571	40.0066	34.7203	37.4713	31.8445
15074	36.5936	35.6043	36.7894	35.2706	30.3561	29.2427	35.9096	33.678	37.0906	36.4188	36.7289	31.96	34.803	30.2425	40.3891	35.8956	40.7651	34.8283	37.3032	32.2084
15075	36.5506	35.2387	34.7386	34.779	29.8984	28.7957	36.129	33.1626	36.1766	36.1424	36.4611	31.9381	33.4314	29.3724	37.7349	35.3624	41.1516	34.0484	38.793	32.2691
15076	36.1006	36.0788	35.1449	35.004	30.642	28.0102	36.6299	33.7364	37.3673	36.0837	36.6995	31.8343	34.688	29.3339	37.4552	36.4804	41.3459	33.8055	38.2169	33.1969
15077	36.3874	34.9668	34.9903	33.3555	31.7453	28.3541	37.1007	33.2816	36.9543	34.9731	36.2592	31.8393	34.7787	28.9308	39.0577	35.905	41.2795	33.6067	38.0855	31.9285
15078	35.9104	35.8828	34.9867	33.7172	31.2558	28.1696	37.2651	33.7085	35.3116	35.9121	35.73	32.4613	34.9652	28.7579	38.8464	36.9696	42.3667	33.2295	38.2968	32.8968
15079	35.5446	35.292	35.9736	34.2128	30.838	29.2114	36.3015	34.1389	34.9447	35.1204	36.9909	32.6967	35.121	29.7881	39.1501	35.645	42.4172	34.464	39.5027	31.5891
15080	36.707	35.1143	35.9674	34.2813	31.1636	29.7983	36.0057	33.5877	36.1083	34.6839	36.6343	32.8156	36.9591	30.5793	38.8393	35.3575	41.5466	35.0283	38.7045	31.1313
15081	36.2547	36.6338	36.1298	35.3307	31.7611	29.1737	36.6357	33.9523	36.0086	35.984	37.1206	33.5283	36.2651	29.3183	40.1564	36.5779	42.6479	35.4903	39.8657	32.6703
15082	33.9571	34.6048	34.9724	33.7941	31.5629	28.4248	34.2251	33.0998	35.935	34.853	37.2143	34.0238	34.7966	28.6506	38.8339	36.1706	43.587	34.0914	40.276	33.705
15083	33.6636	33.5289	36.2391	34.0485	32.3028	29.5466	35.3886	31.9979	36.015	33.6315	38.2649	33.9993	35.3018	29.9969	40.1751	34.9018	42.1572	34.9302	40.8526	32.5051
15084	34.6118	32.8332	35.0685	33.8956	34.0273	30.394	34.806	31.7182	37.0403	32.3918	38.4715	33.2445	37.693	31.1098	40.3355	34.3753	40.5205	35.5764	41.4677	32.4212
15085	34.2118	33.9034	35.4036	34.5722	34.645	30.843	35.3188	32.7206	36.9948	34.0702	39.8372	34.7641	35.8527	31.2498	40.7253	35.9867	40.7582	35.5669	40.2042	34.3721
15086	33.3598	32.4361	34.3223	32.1081	32.3631	30.1505	34.4943	31.5338	36.8968	32.9085	39.0155	33.4142	35.6325	31.7768	40.689	34.2894	39.0161	34.8056	38.8455	32.798
15087	32.8985	32.8032	34.8987	33.0974	33.4985	31.8978	36.3635	32.5317	37.2052	33.3267	38.8751	34.1964	35.6518	33.8378	40.9042	34.8895	39.8285	36.3148	40.8681	33.2719
15088	34.117	32.7501	34.5065	32.7954	35.8488	32.5153	34.6683	31.6952	37.6733	33.1187	39.1831	33.7888	35.9746	33.2038	40.6007	34.4996	40.8542	36.3132	42.091	33.0083
15089	33.6044	33.308	36.0052	33.0574	34.956	31.0999	34.3757	31.7684	38.8282	33.9497	37.7142	34.1047	36.704	31.8515	42.5552	35.4767	39.6389	35.5091	40.8021	33.971
15090	34.8759	33.3487	35.9845	32.5573	34.8586	32.0931	34.9716	31.9208	38.9944	33.6503	37.7234	33.9687	37.3276	31.8753	43.1555	35.225	38.7781	36.3696	40.2474	33.2234
15091	35.3268	34.7467	35.7323	34.0689	35.0604	34.5099	34.7577	33.6199	38.7327	34.8976	39.5964	35.3794	37.2185	34.1973	42.839	36.3775	38.4919	38.7768	39.8433	34.2213
15092	35.8901	35.0329	36.8609	33.9612	35.0574	33.9173	35.2541	32.2494	40.9083	35.3649	39.1949	35.389	37.5418	32.5385	42.5589	36.8393	38.1315	37.885	39.6177	34.485
15093	37.2507	35.564	34.4493	33.6825	36.131	34.114	36.8199	32.2653	42.047	36.0065	38.71	35.8673	38.4926	32.69	42.3033	37.5758	38.982	37.2418	40.0988	35.3748
15094	37.5996	37.0224	34.4871	34.3801	36.9643	33.9064	36.9589	32.6965	41.0989	36.9684	38.0457	36.6658	38.6837	32.6739	41.4972	38.2887	40.0547	37.1542	41.8752	36.8051
15095	36.6253	36.1853	35.2176	31.8824	35.9692	33.8141	35.8973	31.3077	40.4765	37.0837	37.3189	36.2307	39.4834	32.9151	40.708	37.4573	38.4435	35.3179	41.075	35.7912
15096	38.0491	35.3448	35.7419	31.4973	36.2489	34.9178	35.3293	31.8767	39.8373	36.4881	37.2844	36.0364	39.6124	33.2262	41.4236	37.1044	38.3223	35.7794	39.2276	34.3348
15097	38.8177	36.9203	35.182	32.6014	36.0191	35.4489	35.1409	33.2246	39.8195	38.5529	37.9713	37.8715	37.668	33.5449	40.7354	39.172	39.328	36.1695	40.4832	36.0781
15098	38.5209	37.9815	34.2311	33.1002	36.966	35.3082	35.8777	33.2638	39.9948	39.7274	38.2907	37.5636	37.7328	33.618	39.5921	40.3179	39.2167	35.3576	41.1525	37.3786
15099	37.3172	36.8548	33.2927	32.2943	37.9449	35.1748	36.327	31.656	40.9238	39.01	37.6531	36.5822	38.0407	33.8427	40.6201	40.3943	38.6041	34.3146	39.437	36.8781
15100	36.1477	35.8631	33.2433	32.2269	38.0324	35.2819	36.0871	30.9045	41.8308	38.2725	37.2848	35.7933	36.0651	33.9262	40.6734	39.5584	38.8823	33.8798	38.8887	35.7278
15101	36.0756	35.5388	33.3685	32.4444	36.3993	35.7375	35.6597	31.2123	40.0718	38.0537	37.9952	35.4103	35.9283	33.9153	39.2618	39.0755	40.0556	33.8219	39.0131	35.449
15102	36.415	35.0024	34.2569	31.9652	35.6569	36.1064	33.2858	31.0418	40.9585	37.4118	38.1396	35.3818	35.7797	33.2629	39.313	38.9763	41.0001	34.078	38.4487	34.7496
15103	37.7833	35.5314	35.0166	32.873	37.099	36.6198	34.0908	31.8753	41.9551	37.6169	37.0971	36.335	37.3084	33.9257	39.9057	39.1462	42.2666	34.8998	40.8916	35.2155
15104	38.4186	36.717	35.3013	33.7367	36.6193	35.1103	34.2659	32.183	40.7699	39.1221	37.5079	36.3917	38.9622	32.3736	39.805	40.3797	43.4992	34.1272	41.9313	36.2993
15105	37.4892	37.7188	36.0243	34.5202	36.6151	34.9451	33.7052	31.863	40.8401	40.2303	38.0965	36.3685	38.4972	32.2828	42.3478	39.366	43.2625	34.2064	40.3412	36.3136
15106	38.388	36.5244	36.5151	34.9863	37.1139	35.8724	34.3192	30.3566	41.4247	38.7604	38.1896	35.6952	38.8129	32.6189	42.2956	37.5667	44.3085	35.2955	40.3307	34.5729
15107	39.0834	37.5724	35.7206	35.8762	38.131	35.6491	34.6455	30.6538	41.8048	39.6004	39.7188	36.2589	38.2754	31.2554	40.335	38.4181	44.5859	35.0717	40.8257	35.7361
15108	37.9805	38.2533	36.4177	36.3334	38.2602	34.9588	34.7208	31.1855	44.1908	40.5266	39.6866	36.6296	37.521	31.2876	39.8887	38.7871	44.1384	35.0496	39.3139	36.4124
15109	37.7492	36.5433	36.4787	34.6648	37.9669	35.6627	35.4518	29.4587	44.9186	39.2067	38.926	35.5039	36.7022	31.4501	40.0237	37.6856	44.1912	34.6545	39.0472	34.4589
15110	37.6045	36.2324	37.0285	35.0288	37.9299	36.3975	35.995	30.013	43.4838	38.5057	38.1211	35.0131	35.3846	32.326	37.6814	36.7662	44.1771	35.7114	40.0464	34.3915
15111	37.8136	36.8922	39.1527	35.9828	37.7743	37.0528	35.4924	30.8703	43.2341	39.039	39.3721	35.9487	36.4249	34.2115	37.6442	37.2505	43.3471	36.9724	39.1687	34.924
15112	39.5147	36.9843	39.1286	35.9455	38.2864	36.5998	35.1562	30.7774	44.133	39.2061	39.1252	35.7004	36.2899	33.9254	38.3676	37.2734	42.9499	37.7882	38.7515	34.6881
15113	40.6429	39.3174	39.1957	37.765	39.2873	37.2469	35.5437	32.1575	44.0149	41.7165	39.263	37.8616	34.5375	34.111	38.726	39.3825	43.4207	39.0125	40.3641	37.1428
15114	39.6561	39.4689	39.1783	38.3752	38.4439	36.2663	35.8128	32.8219	43.3501	42.5438	39.8265	37.8056	35.0318	34.1265	37.8985	39.6808	42.9569	38.0477	39.3191	38.0867
15115	39.2966	39.2053	39.875	38.1922	39.52	37.496	36.148	32.1711	44.3293	41.7686	40.104	37.8197	35.648	34.9639	39.1742	38.4344	42.4076	38.481	38.763	36.2964
15116	39.2269	37.6715	38.9723	37.3769	39.6667	37.5426	35.9437	32.111	43.5699	39.8983	38.392	36.8499	35.6505	34.6238	38.4006	37.0033	41.7028	38.2016	38.8548	35.7039
15117	38.623	38.5073	38.0116	38.0246	38.2011	36.6668	35.8544	32.7782	43.102	41.1748	39.3823	37.7768	35.5528	33.546	38.1459	36.7463	41.5868	37.9409	39.7651	35.3087
15118	37.436	37.3864	37.8671	36.5797	37.7352	37.2412	34.6164	31.724	43.664	40.0581	39.6792	36.3479	36.0117	34.0403	37.6518	34.5201	40.8331	37.3825	37.0952	33.9647
15119	37.9179	36.6378	37.1489	36.0423	37.5356	37.5147	34.8849	31.7197	43.5829	39.7152	39.3145	35.6374	35.3537	33.5367	38.054	33.9366	40.3892	37.1674	35.999	33.7623
15120	37.5507	36.9648	36.4974	36.3102	36.5764	36.0602	34.4441	31.4545	42.9318	40.4305	38.9124	36.0784	35.4436	31.4452	36.7196	34.3154	41.2045	36.0368	35.4344	34.1086
15121	37.3752	37.1468	37.0867	35.315	36.0101	35.7215	33.8047	31.1946	42.6331	40.1242	40.1209	35.4253	34.9194	31.5366	36.4213	34.4919	41.5959	35.5439	34.782	33.3532
15122	38.7577	37.2273	35.8064	35.1925	36.6066	36.5411	34.0625	31.3348	43.3393	40.2601	39.9692	35.3261	36.5381	32.1616	36.2733	34.6702	42.8268	36.1251	35.3156	32.5037
15123	37.9733	37.1122	34.8789	35.6495	35.764	36.0302	34.2549	31.221	42.5739	41.2983	39.4887	36.2636	36.0886	31.946	36.271	36.1788	44.3424	36.2103	35.4835	33.6655
15124	37.2091	36.8206	34.5053	34.0386	35.2791	35.2224	33.2702	31.2031	41.682	41.3202	38.9601	36.3732	35.7123	31.1719	35.5759	35.5181	44.6134	35.3777	34.8748	32.9222
15125	38.1742	36.8696	34.9629	32.3588	34.6061	34.8924	33.6878	30.7916	40.6749	40.5679	39.1388	35.317	35.5115	30.9644	35.5471	34.6943	42.9443	34.6801	35.6057	32.447
15126	39.4317	37.8752	33.7414	32.7838	35.8046	33.9889	34.0566	30.873	40.6559	40.393	39.9526	35.8432	35.6487	30.6088	35.4402	35.3625	41.69	34.479	37.2704	33.511
15127	38.278	38.5002	34.1032	33.5927	34.909	33.3384	34.6804	31.806	41.0433	40.6657	40.7852	36.3202	33.6031	30.7017	36.3276	36.0576	41.7884	34.7987	37.3132	34.0567
15128	37.8988	37.0689	34.0632	31.6668	34.3169	33.3692	35.5065	31.2125	41.3573	39.6917	40.2599	34.9835	32.6899	30.6851	36.9583	34.9796	41.3617	34.3174	37.5903	31.7437
15129	37.3279	36.9841	34.3242	32.0226	34.6369	33.93	36.6456	32.0032	40.7635	38.8926	37.3771	35.1431	32.3505	32.2153	37.2027	34.2808	41.2008	35.4199	38.3124	30.8131
15130	37.2252	36.7547	35.073	32.4169	34.4482	33.193	37.0817	32.7628	39.5857	38.7796	37.4301	35.3285	32.9517	32.1734	37.7199	34.0027	40.969	35.9886	36.8803	30.816
15131	37.2714	36.3062	34.7153	32.2292	33.3057	32.6785	36.2287	33.0012	39.3869	38.0941	35.122	34.7935	32.4206	31.5078	37.5134	32.5293	40.612	36.18	37.5765	29.9671
15132	37.9632	37.1381	34.7222	32.934	32.3219	33.634	36.8713	34.0181	38.3737	38.6944	35.616	35.5614	32.2187	32.2518	35.8942	33.2288	40.4648	37.6285	36.2197	30.2786
15133	36.9505	37.2867	34.9173	33.813	32.2291	33.9758	35.2997	34.0917	38.691	39.1133	34.837	36.122	33.0324	32.2408	36.3435	33.253	41.3098	38.5519	36.3478	30.7523
15134	36.802	36.822	35.7901	33.9407	32.8967	33.3972	35.4242	33.3774	39.3859	38.233	33.5326	36.1854	33.1727	30.8901	34.5301	33.1509	42.6963	38.1157	37.9869	30.7312
15135	37.3161	36.3854	35.622	34.2629	32.9444	32.2176	36.1296	33.1798	37.9894	36.8204	33.5632	33.9661	34.2136	29.7642	34.4845	33.9384	42.8698	36.8976	37.6782	31.3956
15136	36.3357	36.766	35.7115	35.0819	32.8727	32.0337	34.9449	33.5117	39.1718	37.784	33.1516	32.9313	35.2838	29.5266	35.8275	34.8403	43.3964	36.7522	37.808	32.5948
15137	36.5501	35.7408	35.9875	34.3097	32.4984	31.1421	35.11	31.5393	37.2323	35.9425	32.6525	31.7972	34.6562	29.195	34.2618	34.6623	44.2551	36.2821	38.7609	32.5702
15138	37.0051	35.6808	35.0442	33.8064	32.3537	31.1658	33.4096	30.8862	37.2569	36.0049	33.5751	31.6352	35.3928	29.0604	34.6467	34.3526	44.0145	35.9021	40.2923	33.3821
15139	34.4195	35.522	34.6116	33.7446	33.1739	30.933	32.5914	30.5979	37.8322	36.0816	31.9427	30.5482	36.8875	29.0118	34.9038	34.1067	43.45	35.8189	39.8363	34.1047
15140	35.2753	33.6347	35.0761	32.8998	34.3751	31.5596	33.1833	29.5231	37.2341	34.1947	32.8124	29.059	36.0008	29.7613	36.2504	32.7721	43.5962	36.3426	40.2964	32.727
15141	34.4506	34.2994	35.1217	33.8076	33.6505	30.8172	32.1137	29.9978	37.6291	35.1811	33.66	28.8484	35.8521	29.5119	35.1971	33.7638	45.3216	36.5261	41.116	33.896
15142	34.4959	33.9529	36.0427	34.0747	34.7023	32.0812	33.2161	28.9835	38.8875	34.7198	33.9178	27.6269	36.4996	30.5992	35.6546	32.4373	46.3854	37.4495	41.1202	32.587
15143	34.9356	33.3766	34.9919	33.4755	36.0157	32.6893	32.7338	28.7322	40.1079	34.8602	32.3494	27.445	37.9949	31.0703	36.4667	31.3331	45.0444	37.8525	41.9528	31.8782
15144	34.28	34.1261	35.7243	34.159	33.7618	31.885	32.5685	28.6926	39.7036	35.6456	32.9772	28.2189	39.8948	30.8624	36.0185	32.5631	44.5969	37.0745	41.6942	32.7128
15145	34.8618	33.8862	36.0037	34.058	33.1247	32.3053	32.5167	27.5164	40.044	35.1897	34.0775	27.4781	38.7242	31.6923	37.1256	31.55	43.4961	37.2721	40.8724	31.9912
15146	34.7585	33.4342	35.1968	33.8459	33.6372	34.0779	32.9851	27.9741	39.9352	34.6362	33.5069	28.0453	37.6267	32.9487	37.0358	31.4734	43.2705	38.2918	41.0794	32.3606
15147	35.3184	33.9273	33.4581	33.4805	34.4489	32.4294	34.0672	28.1382	39.6053	35.335	34.0231	28.9342	38.2961	32.2504	36.6303	32.5136	42.2507	36.6249	42.0147	33.0393
15148	34.8296	34.5865	34.11	33.3182	35.1241	31.9257	33.4179	28.9333	40.2529	35.7954	34.0727	28.7943	39.2955	32.0019	36.5747	33.1757	42.1494	36.1845	41.1337	34.345
15149	34.5866	33.6917	35.3925	31.8999	33.7319	32.2758	34.4462	28.6675	39.1516	35.753	34.0782	27.9371	39.7011	32.4064	37.8786	32.2069	42.3728	36.2315	40.388	34.6793
15150	33.4755	32.2139	33.6749	32.2124	32.5717	32.9859	32.8519	28.776	38.5225	35.7148	32.063	27.3124	37.5047	33.7036	36.7226	31.1119	42.3035	37.3054	39.2808	33.9067
15151	33.4099	33.1372	34.86	33.6865	33.0207	34.0641	33.1389	30.0806	38.6241	36.7694	33.3785	28.4415	37.9632	35.5996	36.805	31.9789	44.2706	39.2828	40.6527	34.7627
15152	34.9135	33.3037	33.9294	33.4222	34.2194	32.949	33.2223	29.1519	40.0871	37.0185	32.6215	28.1793	37.274	33.864	37.7717	32.2184	42.6418	39.0399	41.7578	34.3305
15153	34.8996	34.5223	34.3152	33.8197	33.7508	32.2162	33.6268	29.9885	39.1053	38.214	32.9453	29.2435	38.3797	33.385	38.385	33.2802	42.4289	38.8594	39.2319	35.6079
15154	34.3344	34.145	34.3478	33.7354	33.1195	32.6145	33.0575	30.0156	38.7494	36.739	34.217	28.5577	35.5384	33.3866	40.0043	33.317	42.5587	39.0978	39.8667	35.3939
15155	33.3407	33.0778	33.9603	32.7408	32.5275	32.8073	32.951	30.6745	38.8499	36.4828	35.2275	28.9063	35.1062	33.7489	39.806	31.8595	41.8727	38.9277	37.7625	35.1318
15156	34.333	32.7641	33.2876	31.8544	32.9913	31.7337	33.3365	29.7243	36.8597	36.0878	36.2887	28.7241	35.2502	33.4655	39.6313	31.3065	41.9962	37.288	38.9021	34.4431
15157	34.15	33.7506	33.426	32.5705	33.9908	31.1061	33.3559	30.3714	37.3994	37.3944	35.7909	29.7575	35.2424	33.05	38.2354	32.0993	41.9247	37.2032	37.1592	35.461
15158	34.3092	33.808	34.4034	32.2975	31.3377	31.4706	33.98	28.9731	36.1593	36.0959	36.6244	29.6997	35.9558	33.1098	39.6433	32.36	42.7918	37.209	37.847	34.2989
15159	35.2708	34.1384	35.2165	32.9379	31.6622	32.7732	32.8796	29.7396	36.9155	35.6982	35.296	30.2277	36.0159	33.6236	38.541	32.7226	43.888	37.9456	38.6473	33.4402
15160	35.6929	34.4206	36.3871	33.9903	31.8824	33.9089	33.6865	31.327	35.5631	36.2641	35.5732	31.2601	35.5116	35.1586	39.3625	33.3944	42.1294	39.2568	38.0731	33.8089
15161	36.3037	35.0206	35.2413	33.9073	31.8192	31.4516	32.4199	31.0235	37.2241	34.9963	34.8663	32.1168	37.0564	32.657	39.6123	33.3404	42.8846	37.5465	39.3082	35.2984
15162	33.8791	34.4783	34.6506	33.9616	31.6445	30.8039	31.9038	31.3499	35.6056	35.1293	34.6257	32.7349	34.4308	32.3955	36.7901	33.2129	43.6904	36.7403	38.9437	35.6689
15163	34.3522	33.3567	33.4925	33.611	31.6345	30.6289	31.0413	30.358	36.1832	34.01	34.7702	32.5087	35.2649	32.7216	38.0121	33.8459	40.6868	36.4111	39.9394	33.3497
15164	32.6589	33.5817	34.0703	33.7327	31.8549	30.0694	32.2459	31.0529	37.0455	34.8785	34.5745	32.9864	36.9598	31.9894	38.5989	34.7602	40.308	36.4785	39.1277	33.9448
15165	33.3573	31.6538	33.5507	31.7069	33.6224	30.183	30.9579	29.412	34.5963	32.4813	35.3214	30.708	34.8027	32.4971	38.9131	32.5756	40.2522	35.7915	38.053	32.2572
15166	32.4999	32.5665	34.6879	32.8522	32.29	30.2763	31.4016	29.9368	35.9168	34.0433	35.361	31.1707	34.806	32.8194	38.6014	34.3193	40.3014	36.0085	38.9	33.8116
15167	32.8663	31.7823	35.002	32.769	33.3557	31.382	32.9878	28.7299	36.5883	33.108	35.6117	30.1056	35.6064	33.1219	38.0294	33.2737	39.1738	36.829	39.2402	31.5071
15168	33.9903	32.6736	35.0377	33.6199	35.8698	33.4936	31.4408	29.8241	37.0772	33.412	35.198	30.9229	35.623	34.4792	38.2885	33.9477	38.4082	38.3285	40.3487	31.6138
15169	34.092	33.8186	36.7517	34.4488	34.7074	31.9531	31.6019	29.6758	36.4841	34.7297	35.3141	31.766	35.0354	32.2388	38.9605	34.7604	38.5003	37.0202	39.7553	32.9979
15170	35.362	33.7652	37.1791	34.7709	34.484	32.7845	32.1885	29.8698	36.3054	33.8903	35.7307	31.707	35.5066	33.0476	40.0102	33.1197	39.1592	36.8566	39.816	32.7796
15171	35.6293	34.6515	37.0633	36.4634	34.1476	33.7841	32.5777	31.3678	35.8157	33.9476	35.3995	32.7575	34.321	34.2332	38.4275	33.1962	37.992	37.7468	40.0188	33.2724
15172	35.8972	34.8078	36.434	34.978	34.1443	31.5669	32.2605	30.4844	35.1301	33.313	35.5204	32.6724	34.3395	31.6902	37.6088	33.2858	36.6553	34.4651	38.3972	33.4713
15173	35.5696	35.3148	36.4557	34.5962	33.5919	30.6067	32.1731	30.804	35.9766	33.9454	35.5321	32.6195	34.7015	31.3675	38.196	34.0552	36.5671	34.0523	39.8821	33.9821
15174	34.8481	34.5821	36.1028	33.8892	33.9156	31.9084	32.8981	31.3474	34.738	33.9485	35.239	32.874	33.941	32.6509	38.1255	33.6476	36.843	34.9039	39.2063	33.6053
15175	34.6467	33.9351	35.5463	33.497	33.3119	32.4778	32.5253	30.9912	34.8608	33.6073	35.0085	32.5541	34.6708	33.7722	39.2573	32.6338	37.5766	34.2051	39.8	32.9717
15176	34.5581	33.8587	35.691	33.1658	33.7663	32.1524	32.1026	30.3567	35.8501	33.498	34.9916	32.1506	34.4128	33.1849	39.2777	33.0966	37.197	33.2187	40.6258	32.9002
15177	35.2108	33.8211	35.0041	32.7798	33.85	32.2111	32.5222	30.3813	34.8407	34.0161	36.4364	32.4807	35.9992	33.3365	40.5738	33.6854	37.2773	32.9468	39.7019	33.6297
15178	34.5315	34.3656	34.3727	32.7793	32.4407	31.5	32.6259	30.7881	36.2742	35.057	36.7815	32.4763	34.1887	32.8161	41.381	34.4289	36.7672	32.5468	39.3056	34.7494
15179	34.4095	34.0119	34.5319	32.1515	33.2448	32.4019	33.1598	30.6366	36.0679	33.5571	36.9616	32.6715	33.9332	34.0672	41.209	33.8609	37.0396	32.7685	38.6614	33.9321
15180	35.233	34.1347	34.7569	31.926	33.5787	32.9534	33.9292	30.5031	35.627	33.6347	37.7358	32.2076	34.224	33.8509	41.3747	34.1828	37.4524	32.3144	38.7168	34.2188
15181	34.6792	34.6019	35.779	31.9461	34.5651	31.7429	34.1379	30.5536	35.8243	34.2611	37.3622	31.973	34.517	32.2424	40.8952	34.6412	37.7663	31.0366	38.2876	34.8498
15182	35.7377	33.8786	36.2549	31.5857	32.9382	32.4329	34.3345	30.4275	35.1952	32.8826	36.8084	31.9515	34.9518	33.167	40.4414	34.16	36.7789	31.4652	38.8689	33.714
15183	36.2326	35.6038	36.8711	33.0045	32.9661	32.8819	33.8161	31.124	35.2194	34.4402	36.9049	32.5526	36.2599	33.385	40.5065	35.9431	35.8878	32.0909	40.4142	35.6641
15184	37.0319	35.7706	37.298	33.2247	33.4965	34.508	33.7807	32.0473	34.6881	34.6447	36.7722	31.8224	36.9628	34.2443	41.0589	35.3482	35.856	33.4554	39.3885	34.8899
15185	37.9419	36.5419	36.4262	34.0706	34.2414	33.309	34.2218	32.5986	34.7404	34.0962	36.7424	32.6251	36.3955	32.9648	42.2274	36.2918	37.5216	33.3646	39.7905	36.0713
15186	37.0424	36.7917	35.9935	34.1919	34.4355	32.4566	34.472	32.8828	34.5218	34.238	36.7423	33.029	36.2984	32.2775	42.1215	37.3287	37.3014	33.1931	40.2185	36.8193
15187	36.8083	35.9207	35.0031	32.8165	34.5567	32.6896	34.1742	32.2008	34.7896	33.5441	36.5338	32.4206	37.4115	32.0368	42.5303	37.4257	36.4937	32.6671	40.3914	35.5045
15188	36.6368	35.952	35.4276	32.7713	34.1663	33.4458	34.3053	32.047	36.2057	33.4976	37.0365	32.5086	37.0558	32.734	43.0503	37.7158	36.1222	32.8743	39.9417	35.4775
15189	36.678	35.9719	35.2145	33.0084	33.0632	34.1751	35.0314	32.3267	36.8019	33.3111	37.1993	32.4805	37.2458	33.8076	43.166	37.6627	36.3283	33.0747	41.484	35.0241
15190	36.5249	36.2107	35.5519	33.6161	33.0327	34.7844	35.851	32.825	37.3844	33.3472	37.7314	33.0141	37.4008	35.3158	42.6926	37.6464	36.5112	33.6608	40.2705	34.9923
15191	37.1779	35.8388	36.162	33.2215	34.7107	34.4924	34.2201	32.2747	37.0031	32.7026	37.6831	32.7349	37.816	35.8218	43.8454	36.8855	37.4939	33.1802	40.3719	34.749
15192	38.3815	36.1927	35.75	33.3824	35.19	33.7279	33.5761	31.6736	36.3553	33.0422	36.5491	33.0735	37.7522	34.5488	41.9397	36.5234	38.4282	31.5745	41.4364	35.1033
15193	37.5193	37.024	35.3297	34.0125	35.2556	33.3989	33.4092	31.9759	35.4969	34.3428	36.0976	33.1278	37.7783	34.0976	42.0605	36.9113	37.7911	31.1445	41.1403	36.4848
15194	37.6436	36.9587	35.5414	34.7151	35.2003	35.1391	33.4426	32.8596	36.745	34.9276	35.3316	33.6689	38.6785	34.7876	41.9403	37.277	39.3397	32.6727	41.4749	36.6009
15195	37.5748	37.0013	36.022	34.7518	35.8151	35.1215	34.2067	31.8764	35.6081	35.0422	35.7563	33.5264	36.5937	33.5815	41.4981	37.6506	40.505	32.3659	42.7504	36.6892
15196	37.7348	37.051	35.3432	34.8543	35.6174	35.1088	33.2634	31.5328	35.8974	34.9285	36.3787	33.7454	38.3579	33.7729	42.0673	38.0639	40.8333	32.2065	42.7396	37.451
15197	37.0094	37.1672	36.3007	35.2401	36.5694	35.0825	34.041	31.5979	37.1062	34.8884	37.11	33.9556	40.2117	33.7751	43.6879	38.9048	41.5499	31.9891	44.0962	37.4031
15198	37.7024	36.0045	36.5084	34.4756	36.9741	34.8369	33.669	31.2956	36.8188	33.5112	37.8021	32.7447	38.1894	33.8791	42.6543	38.866	41.1358	32.2269	42.4373	36.5428
15199	36.8679	36.8259	36.7469	34.8123	34.8723	34.9947	34.2369	31.7302	37.1368	34.7187	38.132	31.9362	38.8162	33.7743	43.4752	39.6043	40.8948	31.9883	41.423	37.4929
15200	36.7191	35.8669	37.1899	34.9038	36.1703	34.7925	35.2889	31.231	38.2935	33.2829	37.0656	30.9749	37.9471	32.9373	43.1717	39.0428	41.5868	32.5855	39.7573	35.9047
15201	37.6602	36.273	37.8051	35.7599	38.0832	36.0883	36.0885	32.3577	38.1174	33.6981	37.4981	31.6442	38.5562	33.8982	42.9612	39.5014	42.2375	34.0922	39.7788	36.051
15202	37.4542	36.6409	37.402	35.2252	36.4156	34.0986	33.8623	31.1729	38.2796	33.855	36.2102	31.2449	39.1131	31.7805	42.2412	38.85	40.8711	32.9849	39.7615	36.5022
15203	37.2479	36.2971	38.418	35.784	36.4858	34.3356	34.1677	31.9433	38.0532	33.8423	36.1743	31.9664	38.9716	33.6138	41.2822	38.0918	41.2807	34.1164	39.1339	35.8044
15204	38.2937	36.7559	37.8374	36.3601	36.5043	36.3145	34.2011	33.0984	38.0308	34.6051	35.9421	32.7821	38.816	35.4246	41.3302	37.7238	40.2868	35.2739	40.5832	35.878
15205	36.2051	36.5234	36.9317	36.0491	36.4246	34.2692	33.8944	32.8843	37.0539	35.3842	34.3179	32.0695	37.6442	34.0101	39.944	37.6262	39.5171	35.0455	39.2322	37.3996
15206	37.1279	35.926	36.8541	36.0466	36.4753	35.0858	34.3047	31.9526	36.9985	35.3104	34.7677	31.258	37.0466	34.8348	41.5394	37.3729	39.3594	35.775	38.7902	37.271
15207	36.3985	36.3024	36.9846	36.5228	35.5304	34.6012	33.5668	31.9867	36.8948	36.1198	34.4199	32.1425	35.7811	33.9878	42.21	38.6741	39.4435	35.5831	40.2374	37.9646
15208	36.4179	36.2756	36.8755	35.8925	34.8654	34.2579	33.6498	31.5985	36.4174	35.827	35.2983	31.8703	35.6607	34.2304	42.2278	38.9842	39.8382	35.384	38.1832	37.8575
15209	35.5517	35.4141	36.7895	35.9651	34.8984	34.3589	32.7128	31.5886	37.8019	35.558	35.1277	31.9033	35.3699	34.5795	43.5951	37.7617	39.6163	36.2013	37.9914	36.42
15210	33.9124	33.9748	35.6412	34.5903	33.6887	33.5823	32.2928	30.8572	37.529	34.0821	34.0436	30.9698	35.2066	33.3955	41.1573	36.1379	38.9599	35.9798	38.6312	34.8744
15211	33.6316	33.2912	35.1805	34.1465	32.5543	32.8718	31.9584	30.1052	37.6215	33.9061	35.2996	30.266	35.1078	32.9368	40.7178	35.2549	38.4272	35.5862	36.9396	34.5265
15212	33.0574	33.0554	36.057	34.5648	32.2386	32.5901	31.1732	29.8549	39.6383	33.9896	35.1309	30.3609	34.6891	32.565	40.8577	35.2475	38.2884	35.6827	38.4421	33.9402
15213	34.35	32.913	36.371	34.5133	32.5667	32.2115	32.5926	29.3356	40.1655	33.6746	34.7631	30.1969	34.293	31.8992	40.0149	35.4083	38.175	34.882	38.7154	34.1971
15214	34.5628	33.7463	35.9641	35.0437	33.2668	31.4053	32.6784	30.0163	40.1011	34.6179	35.5123	31.2032	35.0349	31.2558	41.1908	36.4065	37.5229	34.7468	37.2785	35.2332
15215	34.1347	33.8568	37.0994	34.5794	33.3709	31.445	32.4497	30.1409	40.7301	34.9474	34.8767	31.2375	34.8596	31.1696	40.6884	36.4626	37.7538	34.4801	38.0776	35.1871
15216	35.9468	33.7753	36.2445	33.9858	33.8685	31.8839	33.0186	30.1385	39.6295	35.5349	35.3473	31.097	34.2489	31.2344	39.5328	36.6018	37.7844	33.8349	37.7373	34.333
15217	34.9757	35.6316	35.7175	35.2848	33.3257	32.3752	32.0727	30.6475	40.5115	37.2947	34.9657	32.5373	33.7206	31.74	41.1256	38.7618	37.7188	34.5859	38.3041	36.2206
15218	35.08	34.8889	35.4423	33.6884	33.8285	32.2381	32.583	30.6734	39.7498	37.8371	34.2861	32.7427	33.3726	31.5886	40.5452	37.5197	39.5841	34.1891	39.7595	34.8261
15219	34.6841	34.0685	32.827	31.517	32.3571	31.2211	32.5982	30.1652	37.387	36.5491	34.2086	31.4403	33.0783	30.8612	39.7162	36.0322	41.2237	33.1179	40.0459	33.4159
15220	33.0255	33.77	33.5532	31.495	31.8089	30.624	32.712	30.5215	38.8178	37.1724	32.8382	32.3269	35.1875	30.573	41.0296	36.4395	39.444	33.2803	41.0195	33.8357
15221	33.891	32.5702	33.4994	30.1313	32.6749	31.3279	33.7035	30.6271	38.5364	36.329	33.4524	31.436	37.1325	31.3231	41.3834	35.1701	38.8598	33.2507	40.7666	32.9239
15222	34.2955	33.9186	32.9484	31.0646	33.0453	31.4039	33.1739	30.6281	39.3291	37.4299	35.28	32.4127	35.0937	30.667	42.2247	36.3439	39.3018	32.8586	41.1785	34.3951
15223	32.6858	33.702	33.849	31.4799	33.2984	30.7051	34.1974	30.7211	40.5325	36.6739	35.3294	32.0991	34.4067	29.7334	41.8937	36.0823	40.3677	32.6699	42.1676	34.0617
15224	33.7762	32.169	33.1139	30.2581	35.1078	31.3813	35.3832	30.0667	39.6478	35.4639	35.4744	30.8437	35.0164	29.6099	41.9508	34.5065	42.4888	32.8663	42.4959	32.4569
15225	32.6162	32.5375	34.1612	31.1119	36.2311	30.0691	34.6474	31.1588	38.3465	35.873	34.4412	31.0128	35.9029	29.1634	42.5097	35.6312	42.6432	32.6924	43.0351	33.4549
15226	33.2659	32.2449	35.9017	30.8648	35.7751	31.0598	34.6929	31.234	37.2705	35.4542	35.0492	29.3309	38.3128	29.7535	43.5728	35.4298	40.8397	33.0059	43.6351	32.9555
15227	33.688	31.9871	34.7353	30.4616	35.1384	32.5619	33.3876	31.3927	36.6611	35.1559	36.3996	30.1306	38.6105	31.3106	42.181	34.4293	39.4266	33.8272	41.2566	32.6827
15228	33.5216	32.7904	34.8693	32.0136	34.6072	33.9616	34.0622	33.0909	37.2122	35.8323	37.6608	31.8867	36.0054	33.8634	41.3278	35.8234	39.7092	35.9969	42.8387	33.4719
15229	34.115	33.108	34.5183	31.4113	36.4625	33.4571	35.7534	31.445	37.8962	34.9819	38.2275	31.8754	36.0013	31.4144	40.0587	35.9055	40.744	33.541	41.6763	33.9647
15230	32.7958	32.6648	34.1857	31.1279	37.4015	31.7045	35.5932	30.0443	37.8054	33.5401	37.7905	31.511	35.5546	29.6403	40.7884	34.4848	38.6433	31.5796	40.4981	33.0191
15231	33.3914	32.7073	35.781	30.5247	38.6361	32.4252	36.1036	30.1505	37.0258	32.7056	37.6875	31.11	36.334	30.3012	41.3544	34.6378	38.3839	31.6005	42.1384	33.1921
15232	34.2988	32.7154	36.8987	31.5152	35.1857	33.0497	36.5089	31.2864	35.4817	32.6684	39.41	31.7271	35.7619	31.7747	41.0192	35.1626	38.7114	33.1262	39.4576	33.2079
15233	35.0982	33.8835	37.1632	33.4073	35.2623	35.797	35.5839	33.1416	37.1382	33.6962	39.9936	33.3612	35.5603	33.7996	42.1933	36.5921	38.6628	35.0934	38.381	34.4685
15234	35.8879	34.6192	37.1169	34.8398	36.0982	36.8526	36.1606	33.9115	37.4237	34.0255	39.8299	34.0205	35.4743	34.4857	40.8486	36.7583	39.4363	35.7334	37.9455	35.176
15235	36.8474	35.8722	37.2388	35.8643	37.2142	34.6919	36.1607	34.0632	37.4025	35.4281	41.4225	35.1141	35.6198	32.2969	40.1822	37.7096	39.9806	33.9789	39.9205	36.5469
15236	36.3241	36.8134	39.1623	36.2459	37.2787	34.7248	36.0325	34.0056	39.0076	34.9004	40.2972	35.6008	35.0403	32.3926	39.8662	37.7004	39.7801	33.6449	39.8297	37.6035
15237	38.0679	35.8231	37.8889	35.9195	36.8671	35.3281	37.1282	33.1817	37.1798	32.7887	40.7342	35.8275	34.373	32.9456	41.6008	35.8537	40.2996	34.2919	40.9078	35.7093
15238	38.213	37.245	37.1904	37.3564	36.8503	35.7884	37.0532	34.7601	36.69	34.9688	40.9377	37.4653	33.7646	33.379	40.285	38.1577	39.7884	35.5094	40.627	37.7461
15239	37.8903	37.8265	38.4921	36.5916	37.085	35.669	37.2145	34.7126	36.7419	35.659	42.2315	37.5075	34.6459	33.0257	41.2586	38.5385	40.8197	34.5611	40.636	36.6013
15240	39.2511	37.6807	36.6647	36.1733	38.2065	35.5163	37.2111	34.8405	38.4726	35.4151	41.0396	37.7515	33.8813	32.6146	41.321	38.5719	42.2769	34.319	41.9921	35.6601
15241	37.7713	38.5168	36.5187	36.9496	38.2716	35.438	37.7481	35.3082	37.8738	36.5314	41.408	38.1523	35.0626	32.2771	40.8485	39.1352	41.3813	34.3137	41.8984	37.011
15242	36.7822	36.8009	36.1784	34.4954	36.6121	34.5717	35.5581	34.4729	38.016	34.3546	41.7327	36.8134	34.0194	31.2196	41.5674	37.6921	40.7714	33.7205	41.0901	34.3398
15243	35.8307	35.4925	36.3653	33.8591	37.2139	35.1361	35.0933	33.7649	37.701	33.3731	40.7223	35.5344	32.1793	30.1965	40.3314	35.7662	41.5772	33.6194	40.3752	32.4698
15244	37.2265	35.4581	36.4971	34.4525	37.2142	35.9639	36.2009	34.0077	37.9938	33.3731	41.8611	36.0798	32.5505	30.0496	40.3983	35.8824	42.8092	34.3681	39.9865	32.1349
15245	36.6872	36.7124	35.7709	35.8198	38.6009	35.2511	36.316	34.5788	39.4776	35.0817	40.2656	36.8837	33.4051	29.4117	40.6328	36.7687	41.7355	34.1154	40.9661	33.5198
15246	37.8699	36.5478	36.0124	35.6217	39.8159	35.8354	36.9361	32.9203	39.9298	35.1017	40.5869	35.4784	34.6877	30.4768	40.3586	35.5053	41.1473	34.718	41.3709	33.5973
15247	38.1094	37.5281	36.5539	34.8087	38.7891	35.4972	36.3756	33.4334	40.137	36.3941	41.1783	36.2896	33.3962	30.04	40.9942	36.6461	41.326	34.4561	40.4232	34.8199
15248	37.9583	37.4148	37.8495	35.5802	38.9629	37.1232	37.2805	34.5199	40.3103	36.4254	41.4264	36.9928	32.3234	31.4249	40.5061	36.925	42.0193	35.9269	41.9394	35.1777
15249	38.3823	36.8303	36.3319	35.8041	39.5502	38.4949	38.1174	35.0617	39.3908	35.9855	41.3985	37.5352	32.6517	30.7202	39.6669	36.8122	41.8741	36.9266	42.0034	35.1808
15250	38.092	37.7309	36.3161	36.4145	39.0297	36.5568	37.3675	35.6894	40.2183	37.0256	40.9735	38.4328	33.7099	29.3058	40.6658	38.1466	41.5661	36.1371	42.6166	36.7692
15251	38.3726	37.9647	36.9879	35.1435	37.9693	36.7321	38.0695	35.3094	40.3586	37.3422	41.2337	37.4083	33.7378	29.9042	41.0893	38.4382	41.5832	36.5321	42.3774	37.2702
15252	38.4231	37.6967	36.5646	35.0408	37.0473	38.2283	37.3966	35.4359	38.3131	36.9759	41.4969	36.8449	33.7546	30.6389	41.1559	37.5923	41.1082	37.4317	43.1204	36.123
15253	36.8172	37.6442	36.8986	35.3401	37.3376	38.6751	37.0661	35.8189	38.9828	36.8424	39.2485	36.9161	32.4759	31.2826	39.9856	37.2355	41.261	38.6426	40.9946	35.8125
15254	37.2321	37.5996	35.7694	35.7187	38.344	37.858	37.5356	35.1051	39.0332	36.8283	39.8471	36.9561	32.6362	30.3469	41.0128	37.0587	42.0261	38.1736	41.318	35.7121
15255	36.8863	38.3196	35.7949	36.5469	37.5616	36.8938	37.4553	35.8343	39.8325	38.1149	40.4236	38.074	32.9887	29.4715	39.6954	38.2085	42.2875	37.756	42.0023	37.2965
15256	36.0674	37.828	36.1855	35.049	38.1454	37.3679	38.0866	35.9742	39.6293	38.5205	41.2351	38.4255	34.005	29.888	40.0525	37.4492	42.3241	38.0509	40.3566	37.7598
15257	36.6395	36.4382	34.9838	34.9465	37.4677	37.822	37.6726	35.7194	40.8504	38.0789	39.2401	37.8406	33.8726	30.3991	40.5684	35.9966	42.6234	38.2666	41.5469	36.6144
15258	36.2124	37.516	35.1435	35.6478	37.0428	35.9727	38.0732	35.8572	39.2765	38.7809	38.9533	37.829	33.3394	29.8999	38.9475	36.6514	42.334	37.8251	40.4315	37.1696
15259	37.1468	37.3311	35.0463	34.7755	37.3739	36.661	37.7295	35.7713	39.7464	38.6413	39.063	36.9617	34.5904	30.6041	40.4048	36.8592	42.1386	37.642	40.3172	37.1723
15260	36.0138	37.1917	35.064	33.8228	37.7899	36.0466	35.7748	35.4705	39.6169	38.251	38.0099	36.5896	33.9663	29.6428	39.3452	37.1328	40.7729	36.925	41.0147	37.0982
15261	36.2195	36.136	33.3356	33.0424	37.0604	34.6453	36.0715	35.1419	37.6012	37.8201	38.4373	36.5441	33.8649	28.9145	38.6131	35.9409	39.8457	36.6692	41.0508	36.1714
15262	34.6546	37.2149	32.3292	33.0639	36.5507	34.8871	36.6306	35.8072	38.4788	38.1356	37.1965	37.0596	34.2612	28.7395	39.5144	36.8348	40.1553	36.6847	40.0517	37.5044
15263	34.7041	35.3238	31.3392	30.4108	36.6895	34.7646	35.9764	33.8085	37.9339	35.5391	35.6065	34.1747	33.4454	29.0009	39.0328	33.5415	40.4171	35.6987	39.0593	35.842
15264	35.2328	35.3579	31.74	30.5836	36.1676	34.8654	34.9892	33.0704	37.5327	35.6008	36.3736	33.8937	33.4532	29.5417	38.3082	33.806	41.2638	35.5322	39.0634	35.675
15265	34.286	35.3442	32.1996	30.4979	35.824	34.4567	34.5559	32.7126	38.0888	35.7649	36.7189	33.7416	34.0522	29.5586	37.9749	33.9775	42.576	34.8205	38.9254	35.7998
15266	35.5158	35.1171	31.3948	30.1176	35.8916	35.2974	34.6325	32.806	39.1117	34.2751	36.2683	33.7954	35.1244	30.3621	38.3698	32.927	43.7867	35.3771	40.1581	34.0282
15267	34.9982	36.0335	31.0318	30.8375	34.7115	34.6794	34.9912	33.1589	38.5273	35.8863	36.4495	34.4939	36.2059	30.2722	38.6742	34.2082	42.6933	35.5765	40.9475	35.2132
15268	35.0316	36.089	31.852	30.8161	34.7425	35.0317	34.9221	31.3926	38.5265	36.2374	37.5488	33.0827	36.3892	31.1125	40.1054	34.0154	42.375	35.8095	40.975	35.2804
15269	36.0914	36.1187	32.8441	30.9828	34.8932	35.3562	35.6954	31.6617	39.3185	36.4075	38.4985	32.9865	34.7885	32.141	40.4006	34.1069	42.6587	36.0177	42.6105	35.338
15270	36.4426	37.0163	32.5233	31.5384	34.8369	34.0898	36.8565	32.2604	39.9766	37.5016	39.695	33.5744	34.5821	32.0313	39.5472	35.1372	42.4511	35.3561	41.5538	36.5602
15271	35.8933	36.959	31.9885	31.3624	35.3335	33.3986	37.0096	32.7169	40.0159	38.4342	40.1832	34.5141	35.4606	31.9248	40.7908	35.7897	42.6271	34.7989	41.3606	37.0471
15272	35.6578	35.7081	32.3955	30.4284	34.8125	32.8184	36.8206	32.3146	39.033	37.4349	39.0027	34.6204	35.1222	31.9486	39.4325	34.763	42.9792	34.5022	41.6269	35.4496
15273	36.1981	35.5013	33.0277	30.5859	32.7952	32.4362	36.0716	32.877	37.6676	36.9458	39.755	34.9733	35.7908	32.8171	38.9933	34.3877	41.3703	35.267	41.586	34.4649
15274	36.8488	36.5003	34.1141	31.8035	32.7666	33.6936	34.9024	34.1497	39.1959	37.8287	38.5673	36.2021	37.2538	34.2722	39.8892	35.1848	41.9524	37.2376	43.6891	34.9609
15275	37.2947	35.9548	33.6672	31.6272	33.4327	33.7488	35.684	34.9658	38.2527	38.3446	38.2381	36.6622	36.7394	34.2778	40.1749	35.0397	42.7054	38.7971	41.4984	34.5235
15276	36.8232	37.1891	33.5579	32.5376	32.4801	30.9694	34.5966	34.4438	37.2344	37.2252	38.6541	36.8908	36.2518	31.5034	40.9644	36.0519	40.2509	36.9063	40.6723	35.7394
15277	35.728	37.4614	34.6672	33.3749	33.6143	30.9514	34.9703	34.1218	38.0978	36.8715	38.6256	37.1282	36.9967	31.4447	41.4261	36.4099	40.2089	37.1271	40.8427	36.9619
15278	36.7196	36.224	34.6016	33.1314	34.7326	31.5331	34.4677	32.4707	38.1886	35.7502	40.2321	35.8487	36.9373	32.1567	40.8849	35.2255	40.216	37.5441	41.5993	36.9242
15279	36.0209	37.4273	35.0322	34.0957	34.6832	31.6722	34.471	33.0261	39.8698	37.0048	40.5535	36.2732	37.1546	31.9065	40.9594	36.6326	39.275	37.9536	42.1667	38.1369
15280	35.6823	36.3821	34.8437	33.71	34.2501	31.7274	35.1869	32.8483	40.4126	35.7805	39.6292	34.5757	37.6908	32.5843	41.4627	35.2558	39.074	38.1227	41.4978	36.4543
15281	36.2638	36.254	34.5301	33.9463	34.9326	33.07	35.3609	33.104	40.3517	35.5363	39.2491	34.9754	37.4348	33.8664	41.8759	35.0746	40.7203	39.0683	42.1123	36.1585
15282	36.068	36.6297	36.1292	34.3304	34.5247	32.6435	35.357	32.4097	40.3352	36.0331	39.677	35.2131	36.9882	33.1912	41.5974	35.9016	40.5711	37.9537	42.8756	37.0368
15283	37.8642	36.3972	35.8473	33.491	34.0519	32.1382	35.2395	31.8953	41.2091	36.1819	40.0605	34.4653	38.6416	33.5397	41.9497	35.4117	40.2207	37.5838	40.9635	36.3242
15284	38.3173	37.4669	35.3587	35.0788	34.0337	32.147	35.1506	32.2208	41.3205	37.787	39.9861	35.8135	38.151	33.5064	42.497	37.1142	40.185	37.8578	41.6159	38.1291
15285	37.8289	37.6409	34.3906	35.3415	33.237	31.4467	35.429	31.7707	41.3048	38.4391	40.283	36.4439	38.1159	33.395	41.5482	37.5728	39.41	35.4883	41.6368	36.2355
15286	36.9905	36.7728	34.9255	35.1403	32.9251	31.9505	36.144	31.4012	39.5114	37.1764	39.7702	34.9313	38.3216	33.2941	41.3844	36.1823	38.3152	35.3569	40.102	35.2197
15287	35.5764	34.4805	34.4731	32.7265	33.5576	31.2652	33.9191	31.1284	38.3105	35.1863	36.6981	32.3591	35.8474	32.4173	40.5939	34.4865	36.8135	34.4493	38.5917	33.098
15288	35.7056	35.5781	35.4208	33.252	33.4678	31.137	34.7897	31.1257	37.0044	36.3668	37.2941	32.7549	35.5518	32.2015	39.6663	35.4928	37.2533	33.8244	40.5197	34.1371
15289	35.8773	35.6875	35.1951	33.5075	33.5122	31.0672	34.7853	31.0846	37.6891	36.7126	37.7374	33.4907	36.5111	31.6423	39.5368	35.6444	37.623	33.7483	39.0223	34.5001
15290	36.0903	35.452	35.7069	34.0992	34.3721	32.2661	34.6248	31.7661	37.8285	36.4601	36.9223	34.3725	37.0337	33.0898	40.9099	35.1032	37.1698	34.7168	38.3143	33.9752
15291	37.4143	36.0923	35.1701	33.9603	34.597	32.2875	34.7865	31.6981	36.8912	36.2707	37.1569	34.4546	37.1932	32.5237	41.2749	35.4638	37.5057	34.9247	39.7451	34.3978
15292	35.2563	36.2091	34.9631	34.8146	33.1157	31.4321	33.6436	31.7819	36.5271	36.4617	37.4532	34.1046	37.0135	31.9885	39.6855	36.6789	36.9332	34.5153	38.2793	35.7118
15293	34.0095	33.0484	33.6393	32.2841	32.9451	31.2162	31.8355	30.3993	36.7683	33.5352	35.2133	31.4314	36.1362	31.8794	39.5091	34.2382	36.6471	33.7569	36.6426	33.3993
15294	34.6066	33.5238	33.4478	32.6825	33.566	31.2669	32.932	30.6099	37.1514	34.0672	34.4957	32.0084	36.1758	31.9364	38.4337	35.1219	37.7021	33.5262	37.051	34.103
15295	32.433	33.1527	33.001	32.7942	33.7423	31.139	33.0796	31.0239	37.1143	34.6378	35.1646	32.273	36.2843	31.0265	38.7831	35.6123	36.6733	33.5778	37.933	34.0163
15296	32.0614	31.5845	33.9478	32.27	32.8642	31.069	31.937	30.2579	37.7704	32.7337	33.8293	31.6834	35.9372	30.947	38.0096	33.7034	35.1951	33.3991	37.1467	32.7096
15297	33.6439	31.7975	34.2328	32.2843	32.8352	31.0068	31.8304	29.1311	35.6661	31.864	33.8428	31.5422	35.3476	31.4032	37.2792	33.6955	35.6771	32.6307	37.7682	32.5155
15298	34.2706	33.4737	33.9339	33.7215	32.3242	31.1132	31.929	30.3099	35.9603	33.5968	33.7049	32.8937	34.386	31.936	36.4435	35.5742	35.9646	33.4511	37.6872	34.1465
15299	34.5006	34.0855	34.9196	33.8621	32.5864	30.8939	32.7341	30.3261	35.9689	34.1522	33.7783	32.1223	35.2353	32.1272	37.7337	36.2903	35.7066	33.5378	38.5139	32.1758
15300	35.9071	34.3431	33.2167	32.5338	33.2402	31.2994	32.3538	29.7457	35.7329	33.8057	33.4967	31.3505	34.7366	32.1906	37.6883	35.7178	35.6474	32.8762	35.6922	31.514
15301	34.9842	35.4309	33.7809	33.5218	32.5143	30.8549	32.3148	30.1503	34.4037	35.2365	33.982	32.0758	34.8086	32.1462	37.9542	36.8432	35.7353	33.1517	35.0746	32.1457
15302	35.0336	34.5059	33.1503	32.2095	31.4637	31.561	32.6024	30.2277	35.4478	33.8208	33.8912	30.6079	34.7116	32.7615	35.9821	35.7329	36.2019	33.1898	36.1995	31.3395
15303	33.9176	34.1977	32.4025	31.482	31.6148	31.6454	32.4745	30.273	35.1149	33.3507	33.4972	30.0684	34.8817	32.6451	34.6436	34.944	35.8209	33.3307	36.3624	31.0056
15304	32.5688	32.5399	32.3211	31.3011	30.69	30.5434	31.8496	29.7041	35.1177	32.8201	32.6845	29.1958	34.054	31.4007	35.1833	34.4607	36.7626	32.0543	36.9769	30.4328
15305	31.4441	32.3502	32.7406	31.4152	30.9689	29.341	32.5602	30.1309	33.4323	31.7818	32.3272	29.134	33.0164	30.3595	35.004	34.2085	36.6878	30.5403	36.9296	30.8894
15306	31.5305	30.1567	32.3183	30.7404	30.1644	29.2795	31.1597	30.3243	32.5661	30.3958	32.1173	28.7162	33.8353	30.3933	36.0942	32.6489	37.9207	30.9389	37.5235	30.3634
15307	32.1606	31.3905	32.6114	31.0435	30.8919	28.9221	30.7921	30.8386	32.756	31.1735	32.6285	29.488	33.6082	30.062	35.9867	33.5249	37.8648	31.1345	38.5221	31.8457
15308	31.8036	30.8738	31.3826	29.9522	31.0844	28.5105	29.869	29.5442	32.3898	30.7447	31.8584	28.0809	34.9311	29.9362	36.3204	32.1112	36.2955	29.7276	36.4496	30.7506
15309	29.8458	30.9845	31.163	30.6662	30.0509	27.9352	30.1674	29.5658	33.7074	31.5555	31.6855	28.7214	34.6688	29.8024	37.3772	32.726	36.8946	29.6119	37.0715	31.2708
15310	29.4066	29.2629	31.3855	30.5369	31.2556	28.6579	30.7395	27.8773	34.0083	29.8649	31.74	28.1558	34.1473	30.3011	36.0075	30.8096	35.93	29.6279	36.3144	29.178
15311	30.1236	29.1947	31.4362	29.8872	31.0806	29.3866	31.0528	27.6784	34.2431	29.812	32.2294	28.1521	35.2527	30.1332	37.0803	30.7938	36.6047	30.0419	36.1344	29.3341
15312	30.2315	29.6345	31.6956	29.3826	32.7972	28.8944	29.9801	27.533	33.4392	30.1748	31.816	28.2509	34.418	28.8482	35.4532	31.2014	37.1441	29.4021	36.1242	30.3844
15313	31.093	29.4232	31.6436	29.2281	32.0867	29.739	29.3881	27.5486	32.0366	29.9674	31.6611	28.8742	34.9902	29.9017	35.1908	30.5579	37.0979	30.2561	36.6673	29.9833
15314	31.1368	30.4372	31.7863	30.1853	31.6892	29.2998	29.6498	28.3435	32.6653	31.2023	31.5381	28.4989	36.0346	29.8783	34.8601	32.0041	35.7199	30.2048	36.8293	31.3584
15315	31.9603	31.1051	32.1977	30.9101	32.8541	31.0236	29.8525	28.4963	32.2242	31.3472	31.7338	28.2922	35.3884	31.4141	35.7066	32.1255	35.3782	31.8905	35.7353	31.2142
15316	32.2218	31.2159	31.6016	30.4663	31.6459	30.1784	29.3141	26.8	31.8563	31.1318	30.8098	28.7212	34.1299	30.4186	36.5084	32.1276	36.0601	31.1955	37.3295	31.477
15317	31.3958	31.5893	32.034	30.7909	32.8006	29.8705	29.8616	27.1541	31.4601	30.4859	31.1952	29.1843	33.8291	30.2293	35.6837	32.9809	36.778	30.6247	36.0185	32.5805
15318	32.0652	30.9257	31.7979	30.6708	33.9581	30.7038	29.4715	27.0044	32.301	29.2006	31.5951	28.9256	34.7793	30.9282	37.0517	32.0929	35.2247	31.3999	35.5661	30.9614
15319	31.0994	31.7984	32.1782	31.344	33.9138	30.1048	29.9854	27.5502	33.4601	30.367	31.9923	29.7184	35.4511	30.8561	37.9219	33.1693	35.211	31.1588	35.7676	32.2069
15320	31.295	31.0216	32.2134	31.5398	32.8477	31.3559	30.3298	27.8389	33.164	30.1623	33.547	29.9396	35.6646	31.9935	38.0225	32.2078	34.1059	32.0079	35.1508	31.7788
15321	30.9242	30.7075	32.2957	31.4457	32.2099	31.7228	30.2378	27.7575	34.4279	29.4346	33.5675	29.6995	35.3318	32.6925	37.9945	31.9076	34.3245	32.1381	36.0294	30.8448
15322	31.3318	30.2772	32.2785	30.7287	33.4984	31.136	31.5546	27.9641	35.1991	29.568	33.1298	29.0545	35.1113	32.1477	37.9954	31.8526	34.6026	32.5008	34.9194	31.0265
15323	32.1225	30.9711	32.4609	30.973	34.1136	30.0704	31.4946	28.1241	35.38	30.3255	33.3932	29.5187	35.209	30.9288	38.4168	32.5996	34.643	31.695	35.6114	32.2558
15324	31.7335	31.9556	33.8718	31.5549	33.6482	30.0105	31.3377	28.5834	35.4744	31.0393	33.4522	29.8017	35.3243	30.8043	37.593	33.6627	35.6324	31.5047	35.5089	32.7709
15325	32.5619	30.5723	33.3912	31.2383	33.9866	30.4993	31.0771	28.8531	35.4149	30.746	33.7443	29.7351	34.9471	31.482	38.0622	32.0542	34.8501	31.9658	35.1809	30.9005
15326	32.891	32.0791	32.7257	32.1902	32.9284	30.6459	30.3405	29.5129	35.5374	32.1864	33.4236	30.4371	36.2853	31.2533	38.3452	33.443	34.7421	32.1401	36.5472	32.2963
15327	32.7499	32.5159	33.0322	32.4269	33.1089	30.9419	31.0331	29.5732	35.0068	32.8819	34.7523	30.6564	36.3648	31.0744	38.9779	34.1974	34.9465	31.3578	35.6857	31.5016
15328	32.8935	32.0862	33.0429	32.2031	33.1113	31.2068	30.8215	29.2138	35.8506	32.8797	34.486	30.0825	35.9097	31.3305	39.4534	33.8824	34.4882	31.0161	36.1488	30.9395
15329	32.6114	32.324	34.0149	32.6061	33.583	31.3408	32.1973	29.272	36.2911	33.3646	34.8194	30.5706	36.2102	31.5534	38.6101	34.453	34.6107	30.6193	35.1725	31.1896
15330	33.0824	31.8477	33.2675	32.5009	35.2842	31.3984	31.9288	29.0218	36.0445	32.9955	34.7559	30.5077	36.2121	32.0417	38.6934	34.6568	34.9009	30.8422	36.748	30.6042
15331	32.3188	32.5749	34.061	33.0245	34.6696	31.4091	31.0342	28.8441	36.8619	33.7096	33.7039	31.19	35.6129	31.3641	37.8044	35.6951	34.7358	30.235	35.6463	31.4871
15332	33.3448	32.1103	33.8433	32.1011	35.047	31.8389	31.659	28.5757	36.0485	33.0277	34.5835	31.3961	36.1846	31.5686	39.6412	35.2871	35.0005	30.1032	36.2471	30.5042
15333	33.8964	33.2891	33.4918	32.7536	34.4921	34.1007	31.6241	30.1107	36.0775	33.2202	33.5658	32.4199	36.4449	33.8237	38.6524	36.1852	36.6875	32.0823	36.9354	31.1222
15334	33.0887	32.3118	33.0246	31.3113	34.0028	33.0392	32.2598	29.9919	34.4125	33.0421	34.6099	32.427	36.0018	32.5634	38.7975	35.3846	38.248	30.2771	37.479	30.5175
15335	33.9824	32.3646	32.2551	31.5004	33.6914	32.9372	32.2948	30.0483	35.7484	32.8119	33.369	32.7493	37.5498	32.6844	39.5976	35.9984	37.2706	30.0805	38.2013	30.2058
15336	33.4563	33.5032	32.5226	32.1792	34.0895	32.7677	32.6964	30.2739	35.0906	33.5757	34.1311	32.7217	38.2726	32.6403	40.5226	36.7777	36.979	30.5937	37.5289	31.3593
15337	33.7214	32.7877	30.9098	31.0265	34.1617	32.8153	32.3455	29.9568	35.7626	32.7747	34.6379	31.293	36.435	32.7962	39.2903	35.8075	37.3092	30.3139	37.0599	29.9921
15338	32.2735	32.9655	32.1421	31.6823	33.5468	31.3302	33.2593	30.1615	36.2473	33.0006	35.6408	31.7853	35.4893	32.3748	37.8896	35.2475	37.3985	29.7507	37.5687	30.4764
15339	33.2233	31.4221	31.769	30.1882	35.5097	31.9702	34.335	29.7702	35.4602	31.8882	35.8298	31.1399	36.594	32.7692	37.7433	34.5084	36.3051	29.6649	39.3437	29.8851
15340	32.0431	32.0597	31.9237	30.4441	36.6934	32.4418	34.9513	30.6125	34.151	32.7743	34.1873	31.9807	36.5427	32.5348	37.9891	35.3298	36.372	29.8808	37.1558	31.5305
15341	33.0023	31.9319	33.2623	30.4343	34.9751	33.1712	35.5805	30.5982	32.9278	32.562	34.0995	30.3919	35.3527	33.2477	39.4305	34.7699	37.3503	30.3798	36.9652	31.007
15342	32.8971	31.6845	33.212	30.4624	34.464	34.8186	35.5127	31.5567	32.3376	32.8336	33.8011	30.9103	35.352	34.6103	37.988	34.6094	37.9364	31.8691	37.9221	30.6275
15343	34.0356	32.462	33.7831	31.5678	34.1609	35.0078	35.0593	32.1464	32.5007	32.9247	35.1303	31.69	35.3401	34.9117	37.5041	34.931	37.4559	32.8738	37.6339	31.1061
15344	34.1639	33.8173	34.0534	32.7811	34.2689	33.2195	35.0077	32.5015	33.9048	32.4101	35.4138	32.6846	35.4718	32.9339	38.6481	35.4944	38.2911	32.062	37.7282	32.6963
15345	32.5305	33.7087	33.8878	33.139	32.9894	32.8577	35.4441	32.6022	33.1801	31.7818	35.1782	33.2401	34.9263	32.7934	38.7519	34.9316	39.5408	31.7908	38.5021	34.1334
15346	32.1201	31.9395	33.9507	32.698	32.6843	33.2265	35.0895	32.195	32.687	30.0972	35.8863	31.7148	35.648	33.3985	38.5568	33.0212	40.915	32.0674	39.6027	33.6245
15347	32.884	31.7398	35.0889	32.9837	33.4771	33.1211	35.1568	32.4447	34.0662	29.8129	35.4083	31.6998	37.4747	33.7804	39.5034	32.996	39.9052	33.1675	39.4133	33.3569
15348	33.7522	32.121	33.9274	32.2671	33.8233	31.5061	35.9076	32.485	33.5625	30.3193	35.6662	31.1425	38.4486	31.9435	40.0963	34.0599	41.1285	32.6514	40.0481	33.8616
15349	33.2738	33.419	33.7036	32.8955	32.5049	31.6604	34.0585	33.076	33.8292	31.5285	35.5781	32.2531	35.2963	30.8709	37.7008	33.768	40.7723	32.5739	38.6387	33.7186
15350	33.2296	33.1232	34.8453	33.0598	33.39	32.7169	34.9686	32.4891	34.5748	30.8914	36.516	32.0514	36.7098	31.9437	37.181	33.3181	41.6589	33.4999	38.6869	32.1586
15351	34.2489	32.5748	34.5445	32.972	34.6265	32.8462	36.0123	32.2523	35.4916	30.3781	36.6619	31.5684	35.065	31.5708	35.0941	32.8851	41.3205	33.7769	40.5098	31.4053
15352	33.5661	33.4729	34.7395	33.4096	35.7252	31.8326	35.0183	32.3399	35.1856	31.4836	36.8572	32.6526	35.737	30.6862	35.3699	33.6936	41.7284	33.8497	39.1321	33.0103
15353	34.2102	33.4086	36.0625	33.5592	33.5869	32.687	35.7119	31.9624	36.0057	31.502	37.0651	31.9941	36.3648	31.7444	37.3487	33.7555	40.0379	34.4634	38.4372	33.1091
15354	35.0579	33.9626	35.1961	34.5897	34.9105	34.3758	36.1792	32.9914	35.2585	31.596	37.1474	32.4725	36.6252	33.5152	37.9771	34.0397	39.3673	35.6925	37.8886	32.7912
15355	35.5447	34.1918	35.0866	34.9413	33.8492	35.6445	36.3829	34.0184	35.6993	32.1978	37.9848	33.264	36.1691	34.7602	36.781	34.8152	40.4064	37.2905	37.8661	33.4087
15356	35.3917	34.9399	34.6582	34.3821	34.3883	33.0742	35.4487	33.3697	37.1589	33.364	38.0531	33.6111	36.6482	32.4255	36.0975	35.8991	41.0003	36.0193	39.0292	34.0974
15357	35.9711	34.6518	34.0815	33.7347	34.4828	34.0118	35.9323	33.3992	38.0012	32.7855	37.1225	33.6555	37.3669	33.1507	36.2566	35.3255	39.741	36.3879	38.5441	34.0815
15358	35.6747	35.6491	33.9886	34.3233	34.6691	32.8649	36.0922	33.6651	37.2367	34.0732	37.5915	34.3203	38.5445	32.5512	37.1963	34.5791	40.7563	36.4343	39.9729	35.5404
15359	35.4031	34.9843	35.2787	33.424	34.3213	33.7054	36.0498	33.7489	36.9228	33.612	37.8801	33.7081	36.9074	33.2359	36.4521	32.28	40.003	37.0618	40.2412	35.4456
15360	36.7068	34.7115	35.3172	33.0507	35.1003	33.818	35.8439	32.492	37.0694	33.6623	38.7154	33.5094	37.3808	33.7692	37.9379	32.7045	40.0783	36.658	38.9806	34.8666
15361	37.2534	36.0739	34.299	34.3252	36.0854	34.1783	36.7767	33.7652	38.0764	35.532	39.1291	35.2034	36.2538	34.3473	37.7541	34.7276	41.0731	37.2147	39.4506	36.746
15362	37.0709	37.05	33.9316	34.0491	36.3476	33.8086	37.1625	33.8124	37.3049	36.011	39.7115	35.9631	35.5557	33.3817	35.9642	35.3955	42.1057	34.737	39.3448	35.6335
15363	37.0492	36.5873	34.5138	32.974	34.9741	34.3958	36.842	33.9668	38.8266	35.3237	39.5288	35.1955	36.4316	33.722	36.4381	34.1138	43.6241	34.0282	40.523	34.659
15364	37.2329	36.5426	35.1594	33.1109	36.1452	35.5107	37.4416	34.5203	39.5593	35.2156	38.6462	34.8586	38.1145	35.1264	36.966	34.2723	42.7934	35.0417	40.511	34.2498
15365	37.9026	36.3846	35.4835	33.4929	35.9317	35.5625	36.9769	34.5567	38.0461	35.4535	39.0921	35.3482	39.8637	35.5027	37.625	33.9209	42.9074	35.2053	39.8461	34.0913
15366	37.9586	37.4064	36.4252	34.4287	35.6738	34.0937	35.4572	35.3	38.6855	36.5077	39.6542	36.5006	38.1454	33.8639	37.5494	35.1361	43.7439	34.3772	39.892	35.1136
15367	39.2801	37.7726	36.2761	34.7213	36.6437	35.4474	36.4006	35.4839	38.8896	36.5667	40.2403	36.7518	38.9244	34.9535	37.8329	35.095	44.2594	35.4827	39.4095	34.8509
15368	39.2187	38.2359	35.5456	35.4848	38.2321	34.9478	36.2752	36.0645	40.1443	37.4069	38.9319	37.709	38.4617	33.3553	38.1276	35.597	43.6639	35.4501	40.7997	36.0735
15369	37.6083	38.619	36.3037	35.8043	39.282	34.9898	36.6491	36.142	39.9427	37.8266	39.5809	37.8754	38.5718	33.1834	38.0753	35.3951	43.6976	35.4182	40.3176	36.9682
15370	38.0122	37.0771	36.7776	35.5605	37.3079	35.8232	36.3789	34.352	39.9744	36.3695	40.1042	37.2864	37.7938	33.9557	39.6266	33.8249	44.486	36.0901	40.8074	35.2666
15371	38.6534	37.5184	36.4798	36.2104	36.3961	35.5956	36.5121	34.8995	40.0779	36.5323	39.382	37.3077	37.0113	35.4238	39.1684	34.5394	46.31	37.5911	42.5009	35.2483
15372	38.8682	37.3329	35.3355	36.1658	37.3986	35.688	36.0414	34.941	39.1542	36.4448	40.5189	38.0457	37.4598	36.8844	39.1919	33.7751	44.7131	37.9268	42.1188	35.104
15373	37.9895	37.6253	35.9892	36.1449	38.4671	33.9338	34.8792	34.4879	39.8533	36.8497	39.8072	38.5521	38.4248	34.305	40.0806	34.6463	44.773	37.1658	40.5786	35.7809
15374	37.0961	36.5664	35.7376	34.502	37.3053	34.6429	35.2678	33.6717	38.7726	36.0087	40.0527	36.7428	36.5113	33.936	39.3748	33.2209	45.1089	37.276	41.6064	34.7685
15375	37.4784	36.808	36.218	35.1499	36.8839	35.9265	34.9624	34.4687	39.471	35.8922	41.2948	36.6795	37.0789	33.8616	39.2133	33.4517	44.7976	38.6328	41.4496	34.8234
15376	37.0997	36.7928	37.4303	36.0367	37.309	36.1228	36.5023	34.8017	40.7884	35.8135	40.6262	36.4662	37.9203	33.8404	40.2433	33.395	45.4827	39.4327	42.3344	34.8344
15377	38.4298	36.5822	37.1149	35.4642	39.4193	35.7599	36.9812	33.9953	40.8431	35.499	40.8361	36.9072	37.3956	32.7509	40.0013	32.8164	44.5506	38.7085	41.7349	34.1665
15378	37.8904	37.638	38.1746	36.782	37.9841	35.006	35.8443	35.1181	40.2325	36.6028	40.994	37.3114	37.0652	32.1859	40.5587	34.2402	45.7129	38.7785	42.7297	35.6796
15379	38.7963	37.6021	39.0029	37.1717	38.3243	36.1068	36.0742	34.9414	41.6383	36.6856	41.3741	37.7088	36.0964	33.5433	39.0943	34.2354	45.5505	39.5649	42.2871	35.6047
15380	40.0625	38.1977	37.2348	37.9283	38.8557	37.6314	36.2145	35.9055	41.7883	37.6183	41.7572	38.9148	37.3099	35.4637	40.1611	35.0316	46.3989	40.7308	41.6936	36.3386
15381	39.8742	39.2838	37.0873	38.6518	38.7445	36.5534	36.0317	36.0297	43.2319	39.2659	41.0743	39.8105	36.8053	33.5487	40.1951	36.5785	46.9617	40.0158	42.3113	37.1057
15382	39.8816	39.6711	37.4369	37.7523	39.7579	36.7337	36.8377	34.769	43.1152	39.5935	41.5567	39.9257	38.1844	33.9752	40.1859	36.9025	45.8614	40.3325	42.3922	37.1436
15383	40.1334	38.6445	36.9585	37.812	38.4753	37.2816	37.2688	35.0481	43.6983	38.9419	41.3912	39.9857	39.2292	34.7871	41.0833	36.5029	46.763	41.2464	43.2885	35.9815
15384	39.5066	39.1611	37.5754	37.4031	39.5311	37.2042	36.2046	34.226	43.109	39.6801	41.4459	39.8184	37.1361	34.2979	39.9815	37.0073	48.5789	39.9875	43.373	37.4849
15385	40.6173	39.1378	37.193	36.1748	39.0511	37.9197	36.6852	34.7423	42.8478	39.464	41.7602	39.5545	37.8527	33.86	41.1192	35.8259	45.4182	40.236	43.8371	35.1993
15386	40.8056	40.5554	38.0263	37.1627	40.5015	36.9374	36.5436	35.5468	43.7163	40.8461	42.519	39.93	40.5232	32.7498	41.9488	37.3014	45.7567	40.3069	43.6481	36.8578
15387	41.6856	40.2376	38.0524	37.0411	40.8549	37.9545	36.4963	35.8498	44.1015	40.8287	44.2256	39.3961	38.9021	34.0214	43.382	36.1551	45.2157	41.4049	43.5437	35.5774
15388	41.8073	41.264	38.5266	37.7202	39.9621	37.8128	37.4482	36.3183	45.5718	42.0204	44.6204	40.2121	39.1267	33.7412	43.9833	37.3217	45.1091	41.0361	44.1013	36.927
15389	41.451	40.7805	38.7809	38.0741	41.5218	38.4742	39.1028	36.5894	45.9032	41.6643	45.6711	40.5997	39.31	34.7949	44.1962	37.3587	44.4244	41.9674	44.8418	36.5178
15390	42.0418	40.6961	39.2325	37.7555	43.6076	39.2763	38.263	36.2357	47.1886	41.4556	44.4817	40.2152	39.6099	35.6505	44.6174	36.6676	44.4496	42.775	43.7287	35.895
15391	41.8023	40.6967	39.7778	37.4452	41.4914	37.5849	39.2596	35.5437	45.8118	41.899	44.5654	40.3237	39.7804	34.6632	45.1987	37.3621	44.3215	41.122	45.2695	36.3176
15392	42.08	39.9118	39.9021	37.4711	40.5705	38.3926	37.541	35.6747	45.1353	41.632	43.3745	39.8596	38.2555	34.7538	43.0581	36.321	43.8814	42.0163	42.9272	35.364
15393	42.046	41.3692	40.6644	39.3613	40.7978	40.9527	37.5874	37.4269	45.544	42.6776	43.4607	41.4258	38.9505	37.431	44.3823	37.6995	43.4678	44.3372	44.9336	36.5837
15394	43.0633	41.2473	38.8934	39.7487	41.2491	39.044	37.7609	36.4167	45.8483	43.0187	42.2363	41.6773	39.1186	35.8455	43.314	38.3711	44.0487	41.8766	44.2268	37.5343
15395	41.9099	41.5519	38.0991	40.0725	40.8432	38.7869	38.3541	37.0741	44.8368	43.7265	41.6459	41.1472	39.5267	35.5788	45.0821	39.4341	45.0707	41.9212	45.1484	38.4924
15396	41.7719	41.0193	38.2876	39.1446	40.7347	38.9718	38.2157	36.6287	45.9439	42.7908	40.3476	40.4497	39.9472	35.8157	44.8292	39.8581	44.4342	41.0541	46.3963	38.2581
15397	42.5093	40.8624	39.1668	38.565	41.2483	39.5893	39.0708	36.6959	44.9015	42.6521	41.4172	39.9803	41.0309	35.8706	46.04	40.2781	44.5781	40.9664	45.6888	37.8193
15398	42.7501	40.8867	37.1815	38.4397	40.4069	38.975	38.601	36.1399	46.5307	43.3548	41.5644	40.0828	40.6273	35.6012	46.4404	40.3296	44.412	39.6697	44.2981	38.0648
15399	40.9673	41.0442	37.6438	38.7982	40.5166	38.3063	39.3766	36.4939	46.4193	43.4694	41.8291	39.422	39.7943	35.2669	45.4816	40.8611	45.137	39.429	44.2819	38.2775
15400	41.8523	39.5333	37.3855	36.7455	40.6541	38.2818	39.3095	35.7467	44.7424	42.6429	42.4741	38.3696	40.2899	35.5173	44.7344	39.2273	44.2457	39.2446	45.4199	36.846
15401	41.1468	40.9823	38.8469	37.1996	41.4266	37.575	39.8938	36.2586	44.7194	42.9743	41.548	37.0552	40.6876	35.1147	44.7126	40.7114	44.3499	39.653	46.3325	38.2709
15402	42.402	39.7387	37.8709	35.293	38.4538	37.2727	38.9598	34.522	42.6693	40.6564	39.8681	33.5089	40.0139	34.6783	45.3942	38.8234	43.4277	37.7676	44.371	36.1565
15403	42.4628	41.2691	38.574	36.6883	38.3744	37.6981	38.6936	35.6315	42.6397	42.4468	40.0026	35.2083	39.6241	35.1552	46.4506	40.7848	43.6369	38.3136	44.9146	38.2177
15404	42.6107	41.4013	39.2758	37.0832	37.4409	38.274	39.3477	36.6239	41.8666	41.6184	40.4159	35.689	38.7404	36.8388	45.5919	40.1259	44.7103	39.3043	45.4674	37.4666
15405	42.5776	41.5871	37.7702	37.3276	37.4433	36.3617	39.621	36.7009	43.4006	42.2491	40.2384	36.6138	39.6532	35.51	45.8992	41.0239	46.2993	38.875	46.973	38.8705
15406	41.0743	41.6625	37.3792	37.36	36.9036	36.154	40.2289	36.6465	44.2762	41.48	38.6213	37.0184	40.837	34.8605	45.7003	41.1207	43.9991	38.2739	46.2932	39.7184
15407	41.1524	40.5808	37.423	36.5056	36.6965	36.176	40.2812	36.6683	43.614	40.8723	39.2786	36.3996	43.0536	35.3196	47.0573	40.6309	44.757	38.8379	46.7399	39.1315
15408	40.2449	39.9231	38.6163	37.071	36.0979	35.7967	38.9576	36.9887	43.5409	40.463	40.5591	36.4488	41.4152	35.8815	46.9604	40.2598	46.0843	39.7323	47.4333	38.7083
15409	41.2434	39.6017	38.7619	36.608	36.9984	35.6147	40.2443	37.2686	44.4195	40.3401	41.5627	36.5779	42.3152	36.7321	47.5201	40.3066	47.1156	38.6293	47.3594	39.0043
15410	41.4965	40.3573	37.7741	36.8424	38.4376	35.2682	40.7583	38.0734	43.3575	40.8961	39.6001	36.8922	43.9688	35.8785	47.3997	40.9087	45.1597	37.8563	46.5212	39.8714
15411	39.9542	40.5994	38.8316	37.5942	39.0257	34.554	39.9369	37.1873	41.9721	41.5327	40.1235	36.9165	44.9958	35.4934	46.7041	41.318	43.9935	37.3795	45.0768	40.4605
15412	40.0062	39.1727	39.7306	37.1304	36.5478	34.717	39.5817	35.6857	42.1721	40.8309	40.9451	35.5934	42.8405	36.3324	47.4328	40.6921	43.4822	37.2074	47.1716	39.3417
15413	41.0472	39.8733	40.2492	37.7325	37.307	36.5328	40.2888	36.7734	42.9355	41.2141	40.8646	36.2434	41.128	37.0154	47.8158	41.1255	44.7047	38.9567	44.8825	39.3644
15414	41.2211	39.8588	39.1638	38.0864	38.342	37.625	40.1336	36.9436	40.9592	40.5449	40.5975	35.9475	40.525	37.2137	48.4064	40.4005	43.6019	39.6702	43.0222	39.5912
15415	40.6311	40.3978	39.6005	38.3886	39.4597	34.9041	38.7032	36.5452	41.893	40.0405	40.242	36.5754	41.213	34.987	48.8288	41.3168	44.1507	37.5404	44.8378	40.4256
15416	40.6108	39.2096	39.9357	37.3178	38.3531	34.7958	38.1025	35.172	41.0214	38.1936	41.2207	34.7525	40.2149	35.6713	46.9289	40.4359	44.3227	37.2181	45.0048	39.3092
15417	41.1243	39.1951	39.8974	38.099	36.5364	36.1193	37.8537	36.3757	42.6297	38.1836	40.6917	35.3288	41.2595	37.2209	48.9402	40.618	43.858	38.3631	44.5164	39.558
15418	40.3275	39.9979	40.3848	39.1821	36.5659	38.0857	39.2619	37.6865	41.5934	38.8615	40.6906	36.3439	41.9994	38.3077	47.9524	41.2303	43.9703	39.8933	44.3134	39.5895
15419	39.7515	39.5222	39.5664	38.4152	36.949	36.9197	38.8108	35.9723	40.1202	38.0092	42.01	36.0098	41.4276	35.1246	46.2457	39.9862	44.8074	38.5244	44.1782	38.8949
15420	38.7719	38.4138	40.9844	38.7889	36.4564	34.7956	38.7209	35.8103	42.3303	39.1832	41.0102	36.676	41.3894	33.7966	46.0683	41.1133	45.7491	37.0312	43.9693	38.3033
15421	40.3988	37.6601	40.5369	38.5312	37.5799	35.1145	39.9876	35.3847	43.4382	39.053	40.025	36.8571	40.5987	33.6448	46.2451	40.9102	45.9446	37.0915	43.3675	36.8842
15422	39.7028	39.8293	40.8799	40.3118	38.4012	35.8126	40.2049	36.7115	42.6005	40.7089	40.609	38.7651	41.53	34.4939	46.5923	43.2579	47.5586	38.1259	43.2577	39.0843
15423	38.7687	38.8453	42.0034	39.429	38.3198	35.927	40.298	36.7651	42.5872	39.8904	41.5258	38.4445	40.6941	34.4573	46.4234	43.5656	47.5806	37.904	45.0902	36.9068
15424	39.7337	37.4653	40.9151	38.743	38.3001	36.498	39.9054	36.1727	42.2253	37.8657	41.0639	37.6533	41.4439	35.1217	45.4654	41.8441	46.1159	37.9609	45.4009	34.6487
15425	39.829	38.6698	39.3428	39.7937	38.8221	36.2917	40.5213	37.1461	41.8132	39.7109	41.9099	38.9854	39.5774	34.8346	46.6676	43.2392	45.6492	38.2687	45.1423	36.6636
15426	37.7017	38.4837	38.9796	38.7624	39.9351	35.5787	39.3026	36.5742	42.0331	39.372	41.3663	36.8249	38.2084	34.3122	45.8793	43.3371	45.0094	37.4929	43.0941	36.4556
15427	37.5436	37.0342	40.1369	38.0445	39.4957	36.2017	40.4646	36.0546	42.13	38.1981	42.3633	35.9082	38.8854	35.2688	46.3963	42.5386	44.7281	37.8328	42.7389	35.9008
15428	37.6201	36.6807	40.6529	38.4316	40.6358	37.5943	40.2934	36.7682	43.4698	37.9536	41.1101	36.2426	38.5696	36.2234	46.0038	41.9382	44.6382	39.0242	43.7871	35.964
15429	37.9322	37.2997	41.952	39.4996	40.4661	39.176	41.2852	37.898	42.8488	38.3954	41.8809	37.128	38.7491	37.1926	46.2213	42.379	44.7182	40.8728	42.2703	36.5026
15430	38.1418	36.9747	41.9257	39.3995	38.976	38.4786	40.1944	37.1713	42.6377	38.5073	41.9525	37.0581	38.3791	36.0662	45.3409	42.0022	45.2215	40.5981	42.0781	36.5481
15431	37.3064	36.5788	41.4294	38.9887	38.4696	38.6885	39.2637	37.0643	40.9053	37.8423	40.9843	36.2733	37.6238	36.6008	42.0077	40.939	44.47	40.7601	42.2213	36.9012
15432	37.9949	36.4073	41.3071	39.7195	38.0441	38.0382	38.8592	36.4854	40.431	38.1488	41.431	36.9443	38.5472	35.7381	42.0094	41.1994	44.0237	40.5615	41.4091	35.5497
15433	37.1505	37.8489	41.316	40.765	37.9425	36.7101	38.7532	37.3962	40.9861	39.8464	40.8175	37.8794	39.1995	34.4194	42.8254	42.7843	44.0988	40.069	39.8855	36.7337
15434	38.1904	37.0436	40.0096	40.6333	38.139	37.2126	39.3794	36.5497	39.4283	39.1098	40.8266	36.8022	38.9084	34.8987	42.8806	43.3522	44.5681	40.1284	40.1463	37.3622
15435	37.7402	37.8634	39.279	40.5802	37.9749	36.9268	39.5771	36.7174	38.94	39.29	41.0571	37.3723	39.1483	34.9822	41.3835	43.8364	44.713	39.8079	41.2417	38.7487
15436	37.5847	37.2385	39.0124	38.762	38.5326	36.5097	38.4878	36.3694	38.8126	38.0187	40.8384	36.3938	39.0626	34.3821	40.3444	42.4113	43.7946	38.875	41.3444	37.9463
15437	36.4916	35.6264	37.74	38.3488	37.7739	35.5768	37.9231	35.9631	39.3717	37.1816	39.0373	36.551	39.4435	33.6267	40.9135	41.9023	42.3878	38.0655	39.9946	37.9072
15438	34.8776	35.9947	37.5716	38.6095	37.2452	35.6415	38.8589	36.8137	39.6066	37.6215	38.5231	37.679	38.8358	33.365	41.3951	41.9801	42.914	38.2628	41.3427	39.1406
15439	34.3281	34.2456	37.8321	36.8501	36.3257	35.7643	37.3322	35.6856	38.3466	34.6511	38.2765	35.9913	37.91	33.9036	38.9411	38.3966	42.2855	37.2666	40.4968	36.6219
15440	34.4383	33.6061	38.3813	36.3364	36.9994	36.1648	36.6257	34.971	39.0547	34.547	37.9811	35.046	37.4625	34.2441	40.3472	37.7315	42.0609	37.3185	40.3861	36.5688
15441	35.6615	34.1652	37.5939	36.3195	37.6957	35.5377	36.7919	34.6272	39.759	35.2327	37.912	35.1038	36.8768	33.9424	40.6376	38.3573	41.5346	36.9526	40.8205	36.801
15442	35.0064	34.6975	36.6088	36.2757	37.1266	35.2321	37.1691	35.3624	37.8818	35.9682	38.633	35.7397	37.1483	33.7626	40.9181	38.0116	41.5289	36.8602	39.0735	37.1329
15443	34.5313	34.2914	36.9291	35.5555	35.9926	34.9187	36.9965	34.8898	38.9003	35.5263	37.9265	33.5348	36.2955	33.5192	41.2764	36.5443	41.8165	36.8351	38.8945	35.3434
15444	34.5975	33.4079	36.4001	34.2871	36.6289	35.3341	37.3759	34.4657	38.7738	35.3627	38.3088	32.8455	35.9142	34.1369	38.9174	35.7036	42.2076	37.0595	40.1416	34.9958
15445	35.0139	33.8848	35.9184	34.7337	35.8977	34.1422	35.6361	34.2484	39.0583	35.8279	38.8305	32.713	36.0979	33.4835	38.205	36.3945	42.1664	36.7973	39.6976	35.4056
15446	33.606	33.9808	36.5812	34.31	36.3602	33.8244	35.361	34.0862	39.5958	36.2143	38.4363	33.2612	36.5763	33.0819	39.8547	36.6254	42.2282	36.1793	39.7268	35.1498
15447	34.8219	33.1296	35.5441	33.9947	35.4118	33.8793	36.0735	34.2009	37.5214	34.558	38.3622	32.3815	36.154	33.5238	39.2862	34.7324	43.5143	36.8013	40.6837	33.4485
15448	34.0724	33.7231	35.8896	35.2927	35.7449	34.3425	36.054	34.6734	36.8131	35.4635	38.9079	33.5814	37.0483	33.2046	39.6212	36.0019	42.3542	37.0172	40.4948	35.0608
15449	34.1115	33.0813	36.8826	34.5142	35.5054	34.8484	35.8571	32.527	37.6411	34.9842	37.6319	33.409	38.7428	33.6938	40.8867	36.0362	43.1668	36.7053	40.4624	34.5362
15450	35.4597	33.8973	35.7292	34.2495	35.0979	34.1022	36.4631	32.6847	37.5268	35.8406	37.8523	33.3056	36.8271	32.8697	40.8033	36.4623	43.0388	35.854	40.7309	34.6162
15451	34.0122	35.3998	35.3019	34.9452	34.8292	34.0841	35.8562	33.5192	38.2404	36.9715	38.6052	34.0242	38.1453	32.6633	40.5783	36.7451	43.2372	36.2949	41.0775	35.3265
15452	32.6147	32.5348	35.0173	33.4505	34.9338	33.8886	35.2425	32.6543	38.7394	34.3067	37.7395	32.4312	36.4131	31.7446	38.6728	32.5524	41.3377	35.3741	40.3889	32.2568
15453	34.2192	32.5464	35.0367	33.5568	36.8254	34.3889	35.8477	32.4676	38.8523	33.9274	37.9061	32.5042	37.0164	32.5245	38.9104	32.4536	40.6896	35.9088	40.5002	32.4601
15454	33.5241	33.4462	35.741	34.3387	35.0381	33.5104	36.2279	32.744	38.9569	35.1076	37.4577	32.8755	36.9573	31.6959	39.6714	33.7848	40.0304	35.191	38.9037	33.6635
15455	34.2752	33.3683	36.6835	34.2872	36.4238	34.4453	34.8234	32.1829	39.1276	35.2216	37.3496	31.7235	36.4375	32.7623	40.5626	33.1189	41.0516	35.8367	39.3546	33.672
15456	35.3939	33.8012	37.088	34.8381	35.4315	35.6362	34.5743	33.1463	39.3193	35.6654	37.5544	32.4261	36.1305	34.5419	39.1912	33.1204	40.8998	37.6057	40.0764	33.8789
15457	35.9847	35.2192	37.265	36.0477	35.6201	33.8845	34.4495	33.8553	40.26	37.0858	38.5178	33.4911	37.312	33.3798	39.5096	34.6409	40.1686	37.0307	39.4221	35.5641
15458	35.8745	35.3135	36.8648	36.6274	36.2017	35.4007	34.705	34.824	40.2482	37.0823	38.3481	34.1499	37.3063	34.4166	40.2652	34.9098	41.3428	38.2511	39.5489	35.4449
15459	35.752	35.368	36.3099	36.1964	34.4594	33.5468	34.5779	32.9762	38.4414	37.2898	37.7974	33.6399	37.0875	34.0725	40.0362	34.7896	40.8087	37.906	39.8086	35.5805
15460	35.3494	34.9075	36.4254	35.618	34.4682	34.334	34.7125	32.6905	38.1499	37.1879	37.9865	33.3537	38.5194	34.4569	40.4127	34.7606	40.1422	37.8949	39.8101	35.4259
15461	35.7814	34.7084	36.5453	34.9335	34.1479	33.679	33.8661	31.8158	38.7837	36.7976	38.0731	32.7368	38.1779	34.4057	40.5608	34.387	39.7608	37.0135	38.1502	35.4346
15462	35.787	34.5394	35.9542	34.6999	33.5525	32.6613	33.0787	31.1298	37.6691	35.8496	37.6554	32.4282	37.3631	32.8594	41.0203	34.7026	39.898	35.7867	39.7536	34.898
15463	34.3638	34.5919	34.4522	34.0377	32.6143	31.7599	33.6402	31.188	35.1961	35.0328	36.756	31.9907	36.6494	32.1887	39.0897	34.3513	40.7399	35.0649	39.6816	34.3374
15464	34.7028	34.1174	34.7969	34.1225	34.3221	32.5879	33.6208	31.5451	35.1706	33.6393	37.4119	32.2893	38.1724	33.2453	41.1262	33.5816	39.3764	36.0463	38.2796	32.7657
15465	34.8378	33.7199	35.3437	33.7388	33.0583	32.3751	33.2991	30.9136	34.8836	33.5224	37.4372	32.1316	38.3675	33.3841	40.3838	33.3094	38.7305	35.8185	36.686	32.686
15466	35.2049	34.4814	35.2175	33.8231	32.803	31.7238	33.5817	30.9809	33.7916	33.8567	38.926	32.1679	37.7999	32.9916	39.2176	33.8978	39.3775	35.0811	35.9135	33.6086
15467	35.2331	34.5151	34.5105	33.4698	32.66	33.0935	34.1328	31.7356	35.7955	33.979	38.4565	32.9535	38.0196	34.3762	39.0183	34.1313	38.9109	36.1106	36.8141	33.0883
15468	35.3606	34.4184	34.4593	32.9895	33.4695	31.6268	35.2191	31.5324	36.2495	32.1529	36.9479	32.4204	37.5221	33.4935	39.0416	34.8009	37.4638	35.324	37.9616	33.2512
15469	35.7904	34.6451	35.2291	33.6138	33.5449	31.1818	35.2524	31.3618	35.2124	32.075	37.306	32.7584	36.6635	33.5775	39.3152	35.6871	37.1073	34.9197	37.5401	33.4109
15470	35.5398	35.0625	36.3804	33.8644	32.8576	30.6961	35.0238	31.5929	34.4586	31.2959	37.3179	33.4008	35.4502	33.0478	39.1404	36.6063	37.6683	34.7562	38.5915	33.733
15471	37.0382	35.0064	36.6305	34.0258	33.7239	31.6941	35.3176	31.724	33.7761	30.0676	37.2259	33.6359	35.5113	34.0478	37.2247	36.4447	37.9436	35.2993	37.0964	32.0796
15472	36.8553	36.6007	35.8567	35.274	34.4977	32.0317	34.5863	33.2445	34.5091	32.1262	37.655	34.8611	35.76	34.4339	38.7923	37.8857	37.5057	36.2945	37.0852	34.1837
15473	34.101	34.967	34.6024	34.3477	33.7861	30.7794	33.1495	32.6267	35.0676	32.2409	34.8972	32.86	34.6004	33.6377	38.4519	35.7505	36.8374	34.0032	37.0464	34.1609
15474	33.9003	33.2693	34.6724	33.4322	33.0866	31.464	33.53	31.525	34.2808	30.3576	35.7143	31.9146	34.5338	32.7707	38.4684	34.4913	35.8685	33.5536	35.9394	32.5156
15475	33.5694	33.365	34.9059	33.9717	32.683	32.094	33.5448	31.5661	35.2643	29.6535	34.697	32.0983	34.6637	32.3008	39.2192	34.5372	36.5742	33.7425	35.2164	32.4573
15476	33.7771	32.8377	35.1666	33.604	33.6656	32.5246	34.7458	31.1799	36.0425	29.7587	34.706	32.2273	34.8318	31.7992	37.8851	33.8029	37.0449	33.8648	36.5838	31.653
15477	33.3444	31.8597	34.3412	32.7302	33.1084	30.758	34.0298	30.7455	35.6496	29.5668	34.3865	32.0376	35.9221	30.7583	36.5776	33.0986	35.94	32.5186	36.7398	31.3461
15478	32.6722	32.3982	35.0698	32.9269	32.8167	30.3011	33.186	30.5716	35.6487	30.1341	34.5182	32.6455	35.6619	30.2882	37.2173	32.9452	35.5582	32.0001	35.9041	32.3285
15479	34.289	32.3001	34.0835	32.3892	33.1119	31.2927	33.3203	31.2281	35.3215	30.0529	34.026	32.178	34.7039	31.3076	37.856	31.3386	36.0655	32.9589	35.7413	31.6149
15480	33.726	33.0169	33.7149	33.4756	32.6598	31.2379	33.4272	31.5019	34.9741	31.5884	33.8185	33.2671	34.0302	30.713	36.1043	32.769	37.1443	33.4544	37.411	33.2004
15481	33.0008	33.2544	32.67	31.5741	33.2045	30.7508	33.2406	31.1083	35.1945	31.1186	33.4889	31.7194	34.3762	30.1453	35.2501	32.4938	36.9266	32.059	36.6101	31.1796
15482	32.9487	32.8687	33.2915	31.4838	32.8194	31.1734	34.0474	30.9903	35.4121	31.3146	33.1542	31.3697	35.0441	30.2458	36.9879	32.7899	38.2769	32.2108	37.9444	31.0799
15483	32.2592	32.7249	32.3837	31.5104	31.3557	30.9629	33.294	30.9929	34.068	31.8708	33.6892	31.6866	33.6826	29.1418	35.8904	32.0543	37.254	30.6603	38.4525	30.4604
15484	31.8522	31.6514	32.4074	31.5303	30.5639	30.7745	32.3528	30.9712	33.3905	31.5442	34.9481	31.4096	34.4764	29.7444	36.4312	30.7534	36.9631	30.9063	37.2087	28.4384
15485	31.6281	31.2532	32.6727	31.313	31.2283	30.428	32.418	30.9544	35.0458	31.4617	34.7313	31.458	33.4699	29.7708	37.5175	30.5061	37.7326	31.4229	37.0028	28.1387
15486	31.0894	31.4684	32.5143	31.9243	32.3216	29.3821	32.9267	31.3968	34.7981	32.1389	35.0464	31.5609	33.0992	28.3832	36.4734	31.7926	38.0433	30.0483	37.9722	28.9052
15487	29.9791	30.8239	32.6017	32.1649	32.8693	29.1737	33.73	31.7828	35.9625	32.5356	35.5759	31.5749	34.2482	28.3358	36.5779	32.5432	38.3169	29.839	38.4465	30.0569
15488	30.3136	30.0493	34.0273	31.9712	34.3833	30.3867	34.1724	31.3346	37.1637	31.3666	34.9484	31.2497	34.5918	29.173	37.8807	31.4229	38.7541	30.9327	39.2314	29.6138
15489	32.0332	30.1758	34.3689	32.3386	33.6897	31.5729	34.7211	31.3463	36.3812	31.5527	35.3653	31.8339	33.6798	30.2698	38.1783	31.2612	38.7113	32.0719	38.7792	29.7192
15490	32.3964	31.8735	35.1353	33.743	32.7452	31.31	34.8062	31.9356	35.4216	32.6241	36.3298	33.0738	33.6415	29.5918	38.3255	33.2554	38.9351	32.6672	38.7952	31.4379
15491	32.5098	31.2163	34.4721	32.9859	32.7609	32.1643	33.5214	31.4082	36.2441	32.2222	35.6315	32.9303	33.5772	30.9798	37.317	32.3243	38.3717	32.9338	38.0697	31.3517
15492	33.0346	31.7484	34.0273	33.306	32.1999	31.0666	34.0793	31.4365	36.3258	32.9925	35.49	33.3481	34.224	30.1669	37.2992	33.1666	37.2495	31.9079	37.4064	32.3819
15493	32.4649	32.6485	34.5785	32.9063	31.1254	30.5719	33.3891	31.5074	36.8409	34.0034	35.1296	33.6221	34.9173	29.874	37.7175	34.0133	37.4729	32.079	37.7174	33.2424
15494	32.407	32.1013	35.1428	32.4072	31.4352	31.6134	33.5858	31.8044	36.8427	33.0021	34.8263	32.882	34.9049	30.7643	38.0106	33.0005	36.8659	32.5053	37.5923	33.1754
15495	33.9203	32.3607	34.3585	32.8393	31.7563	31.8479	33.4232	31.8066	36.9773	33.1252	35.1461	33.1024	35.4343	32.1712	39.176	32.9496	36.8598	33.6441	36.2058	33.0295
15496	34.2631	33.8439	33.7927	33.8675	32.0383	31.0458	33.3742	32.4605	37.5685	34.3918	35.2306	33.8946	35.3606	31.9964	39.3411	34.2967	37.8248	34.0575	38.3694	34.3831
15497	34.5908	33.7903	32.5001	32.7798	31.7274	30.9711	33.2585	32.1966	37.2814	33.8684	35.8624	33.6618	34.5604	31.8522	37.1265	33.5471	38.2231	33.662	36.8173	34.7196
15498	33.906	33.5973	31.9254	32.213	30.8348	30.6725	33.1938	32.3762	37.266	34.5535	35.8608	33.1458	35.3196	31.8731	39.3879	34.3252	37.8774	33.2495	38.1064	35.6523
15499	33.2571	33.0822	31.7792	31.1815	30.1379	30.2715	33.3731	32.1284	37.0133	34.3155	35.3654	31.9072	36.0603	32.3167	39.874	34.5528	37.7666	33.3496	36.7066	35.4601
15500	33.8363	33.1771	31.7631	30.9695	29.7485	30.7237	33.6258	32.0345	35.6613	34.4144	37.3062	31.8513	36.4824	32.6816	39.1181	34.2875	37.9393	33.9837	37.1877	35.4997
15501	33.8521	33.277	32.1564	30.9397	28.9496	29.6526	33.0922	31.079	37.3753	34.4985	37.3034	31.2586	35.8145	32.8198	37.8731	33.9462	37.2147	33.0713	37.65	35.3158
15502	34.2886	33.2448	32.0021	31.0003	29.8181	29.5357	34.8672	31.1394	37.456	34.7564	37.8389	31.3108	35.5865	32.868	38.2817	34.6614	37.2737	33.0959	36.1421	35.0894
15503	34.7515	33.6091	31.662	31.2704	30.4201	28.8853	34.5503	31.235	37.9594	34.8171	37.1353	31.0921	34.7673	32.0153	38.4539	35.2298	38.1163	32.5568	35.898	34.9523
15504	34.4286	34.4959	33.2446	31.2376	30.8274	28.8922	35.328	31.7402	36.7579	34.96	37.5151	31.0604	34.7435	31.9424	37.6239	35.7791	39.7445	32.5914	37.5064	35.3636
15505	36.5304	34.2366	32.9641	30.8798	30.8958	29.7976	35.0661	32.2699	36.1833	33.5588	37.7579	30.6439	34.5282	32.564	38.0833	34.4554	38.8012	33.3179	36.7901	33.6266
15506	36.3489	35.5985	33.0369	31.8588	31.1472	30.2796	34.3753	33.3773	35.8021	35.4219	37.3264	31.8403	34.414	33.06	38.1529	35.9056	39.1656	33.9543	36.2779	35.3885
15507	37.2219	35.9994	31.7813	31.5574	30.3343	29.7186	34.6978	32.1978	34.5987	35.4228	37.4237	29.9502	32.3949	32.7277	35.9478	36.0911	40.6247	32.0026	36.9053	34.3928
15508	36.4748	36.8906	31.8558	32.0732	30.3866	29.8739	34.887	32.6402	34.9589	36.2262	37.3348	30.6842	33.3352	32.5477	35.9904	36.7543	38.8855	32.1714	35.8268	35.3886
15509	36.8945	36.0808	32.083	31.0476	32.0448	30.5078	35.5088	32.1052	35.2785	35.6296	36.3388	29.8595	35.1476	32.5655	36.9226	36.4082	39.3129	32.4894	36.3598	34.3476
15510	36.3124	35.7777	32.5836	31.4473	32.2194	30.1245	36.0689	32.0745	32.7616	34.3103	36.875	30.3665	32.8881	31.6057	36.6968	36.3345	39.2394	31.2529	36.5146	34.3018
15511	35.8559	36.1071	33.1785	31.5386	31.1132	30.1977	34.1786	32.4268	33.1114	34.6911	37.0709	30.6567	34.198	31.6964	37.1465	36.7117	39.1867	31.5849	36.0628	35.0516
15512	35.8853	35.1729	33.2573	30.974	32.3515	31.8631	34.247	32.5388	33.8557	33.7043	36.7978	30.3104	34.4642	31.0914	37.9392	35.0725	38.6773	32.4191	35.4029	33.4593
15513	36.5308	34.911	33.6068	31.9383	33.2093	31.6214	33.6118	33.4036	33.0461	33.5693	36.0667	30.8284	33.9356	30.8068	38.4862	34.8706	39.0701	33.0486	35.2502	33.0414
15514	34.8148	35.7916	34.4348	32.8645	31.0195	29.7934	34.21	34.1741	32.8461	33.3092	36.7696	30.8654	34.2431	29.37	38.7131	35.8767	39.8121	33.1936	35.3617	34.7317
15515	33.9238	33.2552	33.7544	31.895	32.1016	30.8185	32.6729	31.0452	34.1621	31.3064	35.6631	29.3164	34.2962	30.0928	38.1542	33.1072	40.1462	32.6954	36.8512	33.6394
15516	34.2589	33.1346	33.2886	31.8028	32.8085	32.6129	32.4439	31.085	34.6294	31.5775	34.9035	29.7629	34.6879	30.8144	37.7479	32.2972	38.4757	33.5801	37.1072	32.8605
15517	32.5849	32.7574	32.1269	31.3973	32.2423	30.0319	31.6397	29.8595	34.3651	32.1934	34.2965	30.1941	35.7741	27.9482	38.0002	32.6095	38.4431	31.5728	36.4469	33.1417
15518	32.7773	32.3313	33.3705	31.8258	32.5894	31.3183	31.747	30.3807	34.8225	32.1241	35.1842	30.2511	33.7687	29.1906	39.2067	32.3789	38.877	32.5408	37.8278	32.7392
15519	33.936	32.3428	33.5443	31.809	33.6011	31.8352	32.2496	29.6502	35.444	32.4477	34.7365	29.958	33.5825	29.8101	38.1483	32.8546	38.6584	33.0754	37.0345	33.0511
15520	34.2637	33.5594	33.3713	32.8276	35.0734	32.0739	32.8335	29.9623	35.073	33.8188	34.349	30.8552	34.0479	30.0328	38.8013	34.0032	38.4393	33.5431	36.7168	34.471
15521	34.1205	33.9862	34.0657	33.0366	35.8125	32.097	33.5022	29.9668	34.3519	34.2585	33.4192	31.1366	33.9805	30.0719	38.89	34.5072	39.9773	33.7069	36.3479	33.9691
15522	34.2696	33.6648	34.7142	32.7035	33.8501	32.503	34.0905	30.1086	32.9703	33.6115	33.2266	30.7147	33.6799	30.3594	39.1172	33.8403	40.9988	34.2345	37.6004	33.33
15523	34.2536	33.4122	35.4272	33.1695	33.6482	33.6288	33.8163	30.4691	33.8371	33.5034	32.6407	31.1745	35.2628	31.5878	39.1126	34.1649	40.8139	34.853	37.6935	32.9555
15524	35.1686	33.8514	35.7702	33.83	34.1837	34.8402	34.2598	31.5215	33.8697	33.9298	33.4837	32.1218	36.346	33.3789	40.6076	34.5828	40.7936	36.1093	36.9964	33.2641
15525	36.0395	34.9663	34.9017	33.9989	33.4014	32.0226	34.275	32.0554	33.3231	33.2425	33.4808	32.0404	35.5402	31.3812	40.5555	35.5576	41.7803	34.6658	37.0064	34.5094
15526	34.5075	35.1861	34.8685	34.0844	32.9149	31.1033	33.9928	31.3275	32.9765	32.443	33.9746	31.2519	35.1468	30.0938	39.0243	35.5842	42.1206	34.5379	37.4426	34.5192
15527	35.7913	34.4161	34.9472	33.3081	34.2364	31.676	34.7134	31.5629	34.7833	31.7515	33.3014	30.3254	36.3715	30.8704	39.4889	34.8162	40.9579	35.1197	37.5049	34.2054
15528	35.5784	35.0518	35.6571	34.1615	33.9187	31.6771	35.8431	32.0944	35.282	33.1304	33.5852	30.4383	37.0217	30.9888	39.8426	36.2651	41.7189	35.3546	39.0898	34.9626
15529	35.1491	34.4399	35.3192	33.6846	32.8447	31.7978	35.2996	31.5603	35.2704	33.1596	34.0759	29.8514	35.2984	30.8058	38.036	35.4216	41.8616	35.048	37.4821	33.4272
15530	34.7663	34.3816	35.5577	33.2557	32.4429	32.3681	35.1935	32.2665	35.7917	33.5122	33.6608	29.2394	36.1472	31.7568	38.292	34.6457	40.8468	35.6531	38.7103	33.0737
15531	35.9438	34.1159	35.2559	32.8925	33.0543	32.3452	35.4571	32.2016	36.5994	33.7358	33.507	29.4331	35.7813	32.2745	37.6706	34.3462	40.5324	35.4788	37.4847	32.651
15532	35.849	35.3537	35.3256	33.9129	33.9383	31.8535	35.9209	33.1404	36.5108	35.2355	34.6451	30.6932	34.922	31.6855	39.5104	35.5879	38.6346	35.5569	37.1272	33.962
15533	35.3348	35.008	36.2186	33.6726	31.5699	32.1574	35.9726	32.1027	38.1396	35.0408	34.7444	29.816	34.4796	32.1245	40.4162	36.0537	38.7982	35.7453	37.1748	33.8583
15534	35.6314	34.9621	36.6169	34.1929	32.4484	33.2522	36.4693	32.5074	37.7962	34.9207	36.1936	30.0224	33.6852	30.9977	39.4708	35.5645	38.707	36.1453	38.1492	33.187
15535	35.848	34.522	35.532	34.5983	32.2201	34.219	35.0081	32.3498	39.4265	34.8256	36.6121	30.574	33.3652	30.9484	38.9441	35.2484	38.8201	37.0501	36.0975	32.783
15536	34.7793	35.6776	36.4832	35.4523	33.5097	32.4489	36.0656	32.3019	39.7723	35.9299	36.3965	31.4721	33.6794	29.0159	40.2159	36.3506	39.8775	36.5876	36.7543	33.3
15537	35.5682	33.9646	36.0633	34.6086	33.7916	32.7251	36.2453	32.2371	39.5528	35.2414	36.5464	31.6365	33.5507	29.782	38.6323	36.1386	41.1537	36.7812	37.2235	33.0986
15538	34.7805	34.4691	36.4136	34.9145	32.9071	32.4468	34.7243	31.7922	39.4076	36.3368	37.2605	32.7418	32.0876	28.545	38.8412	36.6184	38.6537	36.5854	37.423	34.8894
15539	36.3604	34.4323	35.3603	34.4587	32.5367	32.965	34.3055	31.0468	40.392	36.1605	37.19	32.0579	32.66	28.5376	39.0325	35.9887	38.5894	36.6313	37.6673	33.4411
15540	37.2422	36.3434	35.0471	36.0213	32.9308	33.4033	34.7633	32.4542	39.1409	38.1311	37.8729	33.4338	30.8999	28.5107	39.7017	37.7253	38.7442	37.5382	37.085	34.9402
15541	37.3169	37.0243	35.1531	34.7989	32.7332	33.0093	35.2794	32.7302	39.9279	38.5497	38.2855	33.9244	30.9556	28.6452	39.704	38.2316	38.8085	37.2962	38.1936	33.5403
15542	37.4084	37.009	35.9911	34.1083	33.2058	32.6366	36.1161	32.0413	39.3623	38.3696	38.3133	33.1867	30.329	28.616	39.1553	38.4794	39.0032	37.1507	36.4689	31.967
15543	37.8824	36.4841	35.2568	34.0415	35.0241	33.0807	35.8798	31.5226	39.0803	38.1899	38.6889	33.146	30.3557	28.9091	39.2947	37.7471	39.4077	36.8007	36.6569	32.0834
15544	36.0814	36.9237	35.7204	33.9246	33.1968	32.811	35.225	31.5573	38.5531	38.8957	37.8164	33.2136	30.2718	28.8776	37.2965	37.9044	38.3497	36.2109	36.9096	33.0814
15545	36.403	35.4819	36.07	33.8346	33.0677	33.1625	35.6129	31.6044	38.1463	36.8529	37.6917	33.6856	31.2886	28.5717	36.9822	37.0374	37.5403	37.1858	36.855	31.2268
15546	36.5709	35.6605	36.0264	34.8148	32.6925	34.0236	35.3814	32.5613	38.69	36.9577	35.7775	34.4966	31.7662	29.6086	37.6156	37.4621	37.4694	38.5374	36.7816	31.2595
15547	37.0357	36.0571	35.4002	34.75	32.9704	32.5143	35.7787	32.9319	37.1461	37.7365	35.561	35.1546	31.7153	27.8248	38.0432	37.6126	37.5661	36.3231	35.4392	32.0918
15548	36.499	35.9196	34.3585	34.2738	32.0105	32.0693	34.8094	32.705	36.7623	36.9255	34.842	35.4045	31.2595	27.1252	38.2549	36.75	37.4259	35.1751	35.5184	32.9357
15549	35.2417	35.2491	33.9238	33.0384	31.9073	30.359	33.5623	32.4117	36.3106	35.7106	33.906	34.8298	30.0859	25.6867	35.8823	36.1273	38.0348	34.1492	34.1981	32.213
15550	35.3183	34.41	32.0235	31.78	32.1334	29.9476	32.9909	30.9258	36.1528	34.4317	33.3707	33.9585	31.0991	26.0397	35.2745	34.337	37.6455	33.1226	33.8864	31.1156
15551	33.66	34.8732	31.8744	32.4628	32.1715	29.9538	33.0922	31.687	37.1065	34.9531	32.4756	35.0355	33.2345	26.1759	35.3111	34.9556	37.0565	32.8781	34.7325	31.9627
15552	33.2869	33.012	32.2536	31.4263	31.9473	30.6536	33.8583	31.7972	35.474	33.338	33.5195	33.0299	33.2419	27.1166	35.3796	33.3661	36.032	32.9195	35.2148	30.3785
15553	33.618	32.5276	32.4684	31.1632	31.7513	31.3336	33.7729	31.5733	35.9808	33.076	33.834	32.9822	32.9942	27.866	35.9913	33.4609	35.4647	33.0898	36.0744	30.7315
15554	33.065	32.2649	32.5398	30.8123	31.6498	30.8333	33.8721	30.7004	34.9189	33.0323	33.3279	32.9603	32.9993	27.9033	36.6066	33.8622	35.1282	32.3624	35.3781	31.3077
15555	33.9185	32.4899	31.7247	30.4844	33.1985	30.7943	33.0529	30.5175	35.1467	33.435	33.1917	32.4955	32.4871	28.2981	37.8291	33.6423	35.0814	31.4461	36.5753	30.6522
15556	32.6463	33.6573	32.9308	31.489	34.0967	30.902	32.7409	31.2316	35.8502	34.5072	33.7788	32.9632	32.3277	28.541	37.7085	34.9012	35.4476	31.9096	35.468	31.6689
15557	33.5777	32.5671	33.1522	30.8959	33.9682	31.4955	32.1827	30.7823	36.4327	32.8346	34.0737	32.0564	33.1383	29.3665	39.3319	33.034	35.9807	32.4869	35.6406	30.4797
15558	33.4303	33.2059	32.9746	31.9969	33.9796	33.652	32.5092	31.9859	36.9045	33.6495	33.0243	32.7496	33.2186	31.3936	38.6202	33.8426	37.6536	34.3856	36.3828	31.2974
15559	33.0812	32.9115	33.0592	32.1121	33.9233	34.745	32.7379	31.1366	35.8272	33.455	32.5687	32.5095	33.9418	31.1975	38.9281	33.8386	39.4941	34.4048	37.8556	30.9825
15560	33.6742	33.0336	33.5691	32.1606	33.8008	34.4256	32.9295	31.039	37.2349	33.6429	31.5481	32.3252	35.8828	31.0484	39.6817	33.7378	38.8939	33.8337	37.737	31.1789
15561	34.2109	33.2858	33.8985	32.3239	34.4874	34.0182	33.3825	30.9354	36.1865	34.1584	32.5285	32.4317	37.8003	30.5749	40.8069	34.0206	39.9523	33.381	39.3898	31.759
15562	35.3318	34.1713	33.0606	32.437	34.7055	34.228	32.7568	30.9529	36.6052	35.0242	33.2543	32.9573	36.0095	30.6369	40.8179	35.0323	40.6528	33.1953	39.8442	32.3004
15563	33.8589	34.1925	33.938	32.1006	35.6968	33.999	33.8656	31.0133	36.9718	34.8143	33.705	33.6241	37.4252	30.5401	42.3664	36.0019	40.498	32.9867	40.9618	32.9919
15564	34.5185	32.972	34.2083	31.5009	36.007	33.8962	33.3184	31.1377	36.4091	33.1724	34.1605	31.9421	36.8445	30.6084	41.9001	34.8961	40.3462	32.5963	39.1915	32.5445
15565	32.9406	34.325	35.0865	32.5838	35.5762	33.4517	32.9969	31.1897	34.6408	33.2488	35.7161	30.2561	36.3054	29.6715	42.944	35.6505	38.306	31.9	39.9799	33.0106
15566	33.3874	32.8519	36.1896	32.7479	33.6332	33.8794	33.4816	30.2977	36.4337	32.5567	35.3702	29.289	36.8525	30.6187	42.7687	34.7111	38.6386	32.5795	38.3619	32.0896
15567	33.9892	33.2786	36.837	33.3063	33.2362	35.2373	34.5042	31.0905	36.3159	32.5985	36.3406	29.5597	36.6442	32.0326	43.5693	35.0406	38.3774	33.6758	40.1193	32.0416
15568	35.2342	34.1717	37.0199	34.2449	32.9354	35.0987	34.1576	31.8438	37.9544	33.2829	36.6827	30.6314	36.8212	34.0442	42.5586	35.348	38.9452	35.4371	38.397	32.5522
15569	35.1267	35.5362	38.4551	35.141	33.4086	32.8298	35.4381	31.986	37.7072	33.6508	37.5721	31.3187	37.6333	32.2692	44.2043	36.8117	39.2149	34.6808	37.125	34.0529
15570	36.4996	34.6901	37.6289	35.3658	32.825	31.5413	35.185	32.0554	37.8092	32.4482	35.657	30.9321	37.3508	33.0064	43.1715	36.3636	39.7577	35.8398	36.6724	32.6757
15571	36.1893	35.8284	38.3976	36.7977	32.6321	30.9657	35.8536	33.1222	36.5508	33.9874	36.9191	32.4238	37.58	33.0913	42.3777	37.6844	40.3174	36.5451	36.844	34.796
15572	37.136	34.9658	35.5605	34.6025	32.1264	31.3139	34.2782	31.4187	37.0536	33.1473	35.1399	31.5104	36.5926	33.2577	41.2254	36.9229	39.5334	35.7236	36.5869	34.7154
15573	36.1695	36.1832	36.5361	35.4717	32.0582	31.3432	34.9161	32.2826	35.9604	34.1602	35.4443	32.486	36.9027	33.3503	41.1874	38.3979	38.7847	35.7089	37.9461	35.8701
15574	37.2671	36.0279	34.7622	34.0258	32.3205	30.9198	34.7032	32.2866	35.4195	33.7594	36.0559	32.55	37.1656	33.6562	41.0931	38.7155	38.7494	35.1461	38.3948	34.8077
15575	35.3294	35.9059	34.9481	33.7023	32.3961	30.5033	34.1663	32.1145	34.753	33.9218	35.5348	32.9091	35.9773	32.8504	41.3201	38.0389	38.1165	34.5416	37.4222	35.3864
15576	36.3584	34.6881	34.5493	32.3376	31.8191	30.702	34.5524	31.959	34.9897	32.8608	35.3994	31.2171	35.2694	32.5383	41.1445	37.2787	39.2869	34.682	36.6809	33.9326
15577	36.0439	36.1335	34.3395	33.1557	31.6916	30.4217	34.2755	32.3746	34.8291	34.3636	36.4227	32.1939	35.6865	32.6492	40.6487	38.6729	39.9887	34.8212	37.2477	35.2723
15578	36.014	35.8097	34.2703	32.7072	31.4576	30.5868	33.2045	31.714	36.2302	33.8309	35.875	31.4336	36.7039	32.8173	40.4357	37.7696	41.3234	34.7481	37.0007	34.2901
15579	35.4853	35.0708	34.785	32.6848	30.6635	30.1996	34.0381	31.99	36.1899	32.9766	35.5812	31.203	37.1683	32.23	40.9246	36.8817	41.231	35.3824	38.6908	32.9086
15580	35.9751	35.4631	34.9524	32.5803	29.8679	30.0556	33.2768	31.8092	35.8588	32.7316	35.7617	31.5252	38.0564	31.8749	41.0008	36.8646	41.3822	35.7742	38.0167	32.9288
15581	35.3491	35.7583	35.7323	32.9588	30.3336	30.0583	33.7285	31.9846	36.1342	33.1628	37.0113	32.0037	37.8966	31.8747	42.7331	36.8665	42.3427	35.6775	38.842	32.4768
15582	36.8829	35.4174	35.1244	33.0482	31.2819	29.46	34.2686	31.2136	36.4236	32.5212	37.0797	31.9675	37.0559	31.075	40.5629	36.3481	41.7021	35.3096	39.8332	32.4989
15583	35.2364	35.5422	34.2484	32.9014	31.7369	28.5088	34.9758	31.5756	35.6424	33.0213	37.5449	31.8708	37.5452	30.7992	38.4609	36.467	40.9101	34.5139	39.8557	34.027
15584	35.3103	35.0776	34.4689	32.8381	33.1823	29.0029	34.9627	31.3114	37.3005	33.1577	38.2537	31.8245	36.356	31.4252	38.2664	36.9427	42.0104	34.874	39.7006	34.4827
15585	35.4908	34.8716	35.2947	33.089	32.4574	30.1057	36.0712	31.7985	37.3055	32.9935	38.3001	32.0949	36.3867	32.6491	37.5791	36.6781	42.4256	36.0208	40.0126	34.0756
15586	35.8844	34.7677	35.8412	33.1986	31.8118	30.826	36.0098	32.4403	38.1458	32.7474	38.8942	32.0501	36.8518	32.9564	36.97	36.361	40.7505	36.643	38.8196	33.6168
15587	36.1096	35.4107	36.9459	34.335	32.9491	31.6807	35.7837	33.567	38.7618	33.3128	39.3215	32.9758	35.9651	34.2879	37.3508	36.8486	40.6194	38.0346	39.8812	33.1501
15588	37.4959	35.5238	37.3949	34.3566	31.3018	30.7558	35.4663	32.8577	38.3899	33.1476	39.1715	33.3664	34.4726	33.2413	37.5614	36.804	40.7122	37.7033	37.4675	32.3761
15589	36.914	36.2615	36.5406	35.6488	31.068	29.8603	35.8732	33.6306	37.8138	34.5921	39.1811	34.7336	34.2769	32.6395	38.3257	38.0662	41.6575	37.2962	38.0772	34.3677
15590	36.7643	35.5287	34.9203	35.0662	31.7939	30.7025	35.807	32.2932	37.6433	33.9193	38.4096	34.4299	33.8643	33.9828	36.3111	35.9436	43.0228	37.8695	37.3063	34.5292
15591	36.4376	36.2845	35.2247	34.5797	32.0049	28.9359	35.4747	31.8928	38.1963	34.9434	38.6877	34.5027	34.1706	32.4556	36.4249	34.8695	42.383	36.2104	37.2826	34.5153
15592	36.1833	36.0742	35.2386	34.0303	31.7719	28.5488	35.0301	31.6364	39.3511	35.6686	38.2214	34.6275	35.7456	32.1434	36.1237	34.6776	40.8038	35.7072	37.5881	34.7091
15593	35.847	35.7038	35.2977	34.2413	31.9971	30.1114	35.5189	32.2382	39.0092	35.6455	39.2509	35.1538	36.7268	33.4657	35.7951	33.7977	40.2491	36.6372	37.9662	34.7474
15594	35.6315	34.6347	34.0039	33.2245	31.4888	30.646	34.935	32.1042	38.5135	34.2276	39.2627	35.1191	36.5924	32.8008	35.0079	32.5654	39.9206	36.7391	37.8989	34.4081
15595	35.4867	34.7294	34.4757	33.4904	32.4822	30.6159	36.1459	32.1425	38.1027	34.7012	38.6007	35.2863	36.466	31.7541	35.7764	33.2216	39.7029	36.1841	36.3335	33.9141
15596	36.4482	34.74	33.2825	32.9408	34.2514	30.7127	35.0007	31.5954	37.5596	34.6624	38.1099	34.9841	35.7666	31.166	36.4224	33.1162	40.0145	35.5373	36.8166	32.9299
15597	33.3395	34.6262	34.1453	33.2805	34.3969	29.6809	34.074	31.9162	37.4702	35.3259	37.6581	35.2381	35.1207	30.654	34.9949	34.0138	39.5638	35.2404	36.4608	34.0269
15598	33.3935	32.3247	33.9973	32.1141	35.0269	30.4996	32.9303	30.7964	37.5536	34.6466	37.4049	34.4983	35.8512	31.2365	35.6457	31.6759	39.4328	34.9161	37.2505	32.7632
15599	33.1425	32.8644	33.626	32.9768	34.8089	32.3365	32.3732	31.8776	38.5079	35.2759	36.845	35.1333	33.9801	32.2875	34.6253	32.2981	40.4812	35.881	37.1916	33.1052
15600	33.179	32.7616	33.929	33.4616	34.9272	33.432	32.702	31.4479	38.4138	35.1252	37.5057	35.1416	35.0119	33.2239	35.2928	31.9265	41.1716	35.7969	38.835	32.9792
15601	33.5782	32.0949	33.9828	33.145	33.9739	34.2873	32.9828	31.1121	39.2081	35.2852	36.4338	34.0781	36.893	32.9887	35.4592	31.987	40.6168	34.9172	39.0193	33.1315
15602	34.0381	32.2415	34.1387	32.7919	33.6394	33.3905	33.1065	30.6116	37.7397	35.6863	36.5503	33.5772	36.1776	32.435	37.0144	32.4772	40.8229	34.199	39.355	33.6328
15603	33.9392	32.2276	34.1837	32.7682	31.9355	32.8941	31.8801	30.4159	37.532	36.001	36.436	32.8169	35.1024	32.4492	36.4604	32.3179	41.7315	33.4592	39.7796	33.2927
15604	32.6676	31.7228	34.4959	32.9145	32.3966	32.308	32.4726	30.1398	37.3533	36.7975	37.1104	32.7261	35.9272	31.7931	37.0652	32.9627	43.8094	33.0758	40.3009	32.7103
15605	32.4838	30.5096	33.7103	32.2162	33.6306	32.7696	30.0765	28.7351	37.5668	35.1305	35.3942	32.2966	36.7879	31.6521	37.6813	30.2766	38.3255	34.1573	39.52	30.9753
15606	31.3392	30.6892	35.0858	33.2129	32.9656	31.5425	31.0011	29.2668	37.5048	35.6871	36.3087	32.227	39.5561	30.9221	38.1038	31.6907	38.518	34.3776	40.3029	32.5039
15607	32.3407	29.6051	35.7271	33.3505	32.3145	32.4094	30.6475	28.3228	38.0172	34.3675	38.1284	31.8912	38.1113	32.0699	38.5293	31.4481	38.083	35.4258	41.2354	32.3122
15608	32.5709	30.5358	36.5263	34.2587	33.1871	33.9883	31.932	29.852	39.2473	35.3495	38.3216	33.0101	38.2832	33.88	39.3833	32.2507	37.79	37.2748	40.9636	32.7462
15609	34.1001	30.7177	36.2324	34.7987	34.9213	33.0607	33.6304	29.0797	39.6423	35.2687	38.3281	33.4135	37.6424	32.7547	40.042	32.2599	37.8431	37.7953	41.21	32.8891
15610	33.3694	31.6312	36.8193	35.6515	36.6675	31.7972	31.4932	29.8562	39.7008	36.066	38.0494	33.5449	37.4859	31.9277	40.2469	33.0151	36.6013	37.3149	40.6767	34.0821
15611	33.6542	31.1845	38.2634	35.0992	34.7553	32.5448	31.411	29.5862	39.9355	36.1375	38.4975	31.9349	38.1403	32.9433	41.1772	33.0117	36.325	37.3298	39.9534	33.8151
15612	34.8199	31.5627	36.9427	35.8509	35.2902	34.3368	31.6772	30.8678	39.9236	36.7704	38.0866	32.3632	38.1271	34.5667	41.0251	32.9925	35.7129	38.4717	38.8768	33.9642
15613	35.2351	33.064	36.9207	37.6575	35.374	36.7072	32.1363	32.9501	39.8016	37.9056	38.5601	34.0357	38.8655	37.2055	41.8904	34.3897	36.5648	41.0744	40.4533	35.0189
15614	35.5748	33.451	36.188	36.1796	35.0194	34.8893	31.7912	30.9297	39.9186	37.8964	37.602	33.8752	38.7139	35.3602	41.7487	34.7933	36.8071	39.0915	38.7704	35.6974
15615	35.282	33.1468	36.1413	36.1394	35.042	34.6782	31.5784	30.3998	39.062	37.5046	37.5295	33.3934	39.38	35.63	42.6246	35.2949	37.5994	38.2725	39.6914	35.6253
15616	36.0264	33.6783	35.7726	35.9949	34.6559	34.2217	31.593	30.4712	39.4684	38.1971	36.8981	33.5838	39.1744	35.7098	42.6092	36.1866	36.9496	37.3066	40.2292	36.5871
15617	35.5271	33.91	35.2506	35.0033	34.3289	33.5494	31.0858	30.1449	38.6749	38.2535	36.4422	33.703	37.2231	34.9831	42.4909	36.3149	36.0835	36.6481	39.7612	36.7559
15618	35.6202	34.0857	34.8491	34.3395	33.4653	33.4349	31.3049	30.0242	40.0644	38.0303	36.2354	33.7709	35.2577	35.5972	42.8139	36.6797	35.4402	36.3957	39.0658	36.8759
15619	34.7089	34.5663	34.7936	34.6999	33.9776	33.2033	31.7658	29.7073	39.9864	38.1399	36.4531	33.8775	35.1356	35.1982	42.8852	37.5173	35.696	35.6527	39.2734	36.8802
15620	35.417	34.2037	34.8584	34.5777	33.3867	33.4801	32.3382	29.5733	38.7586	37.7724	36.8506	33.6398	35.1471	35.5236	42.0827	37.4739	35.6631	35.636	38.2815	36.4409
15621	35.3037	34.8171	36.0932	34.7915	34.8591	33.1731	32.6435	29.7857	38.7061	38.558	37.6675	34.2409	35.899	35.0535	42.4555	38.2694	36.7459	34.9908	39.8728	36.4442
15622	36.5138	34.3625	36.454	34.4375	33.5616	33.743	32.7453	29.9686	38.7962	37.9523	37.4218	34.1414	35.8254	34.9785	42.3312	38.008	36.1867	35.6184	40.1188	35.9446
15623	36.3392	35.888	36.5344	35.2761	33.1606	32.7483	32.7492	30.5546	38.0672	39.0035	36.8609	34.3945	37.044	34.4928	43.1477	39.2335	36.1916	35.478	38.9045	36.7707
15624	36.4596	35.5922	36.1232	35.8163	32.6395	33.329	32.4859	30.9167	38.2856	38.2218	36.7988	33.7043	36.7135	33.9911	42.8328	38.547	35.9591	36.0255	38.77	34.8345
15625	35.8355	35.6454	35.632	35.9831	33.6021	31.669	32.0026	30.7027	38.2967	37.4467	36.68	34.3233	37.2787	32.5959	42.6544	39.0832	34.9868	35.049	39.6841	35.5433
15626	36.0563	35.8151	34.5531	35.4394	33.4393	31.7884	32.4221	30.7478	38.8982	36.7039	34.7181	34.1995	38.1391	32.7722	42.1687	38.8616	34.0378	34.621	39.4903	35.8632
15627	33.8555	34.5235	33.5262	33.7525	33.5593	30.7149	32.1775	30.0308	38.0137	35.3334	33.3213	33.1014	37.5098	32.0386	41.3192	37.0949	34.5994	32.5539	39.4266	35.5624
15628	33.4661	32.9613	33.0867	32.7917	32.0996	30.9004	31.8539	29.8371	37.6624	34.3187	33.1116	32.9424	36.172	32.366	41.5189	36.266	34.1654	33.1073	39.7723	34.0804
15629	32.8368	32.5183	33.2442	31.5025	31.8864	30.6179	31.5323	28.7524	36.9423	33.4957	33.6152	32.6441	37.542	32.0937	40.7185	35.3467	33.4732	31.541	40.4028	34.1937
15630	33.359	31.7938	32.5857	31.3071	32.6168	31.0587	30.9348	28.6644	37.236	32.8974	33.6837	32.4313	36.7324	32.8958	40.9472	34.7634	32.9763	32.0773	38.6702	32.8515
15631	32.6903	32.3839	32.4733	31.7716	32.1283	29.5781	30.8268	29.0216	37.2154	33.7648	33.4076	31.84	36.2702	31.9026	41.1993	35.6158	33.3094	31.1226	40.3395	33.7708
15632	32.4119	32.0781	31.7501	31	30.7332	29.6734	31.0709	28.3009	36.7752	33.3491	33.31	30.0512	35.858	32.0721	40.3267	35.3046	34.1746	30.928	38.9054	33.4975
15633	32.5007	32.2533	32.1627	31.2374	32.0784	30.7524	30.9841	28.8577	36.7399	33.2306	33.611	30.0993	36.2534	32.5721	42.3779	35.0816	34.0612	31.6232	37.4973	32.9446
15634	32.9415	31.8525	32.4068	30.6683	32.1136	30.4675	30.8371	28.6781	37.4341	33.1016	31.9532	29.8424	36.6106	32.1902	40.3385	35.2032	34.2685	30.8186	37.1559	32.6196
15635	33.005	32.3268	32.3532	30.9924	31.8387	29.0994	31.2008	28.5354	36.1215	34.2169	32.8881	29.8645	35.9951	30.5426	38.2827	35.487	34.2019	29.3497	38.1945	32.9951
15636	33.3235	32.6411	32.2636	31.3016	31.9268	30.6494	30.2057	28.597	37.5558	34.0019	32.2332	30.1693	36.5817	31.7288	37.6301	35.4642	33.5724	30.1504	37.2468	32.4441
15637	33.8609	32.9861	32.8709	31.0232	32.541	31.0039	31.347	28.3427	36.5587	32.9129	31.6554	30.1104	37.1358	31.0492	38.9883	35.9568	33.8727	30.1764	36.8332	32.3331
15638	35.0528	33.4834	32.9448	31.5406	33.3664	31.2759	31.7316	28.4213	35.1866	32.857	32.036	30.5015	36.4514	31.2896	38.0323	36.7335	34.9984	29.9233	38.3602	32.9231
15639	34.2168	34.4556	34.4531	32.5329	33.2309	31.4788	31.8957	28.9747	35.2701	34.0261	32.6523	31.7341	38.0378	31.6239	38.0277	37.9554	34.2531	29.8891	38.5273	34.3313
15640	35.1468	33.0497	33.9735	31.9336	34.1226	31.6977	31.982	28.4599	36.4039	32.6766	32.3495	31.7207	38.9008	32.2122	38.9877	36.6449	35.5506	29.4367	38.7574	33.4772
15641	33.9694	34.0032	33.0197	32.737	34.5491	32.1172	32.5893	29.5078	35.673	33.7049	32.8326	32.7094	36.8817	32.6461	38.4992	37.5071	36.2886	29.3171	39.9538	35.0032
15642	32.7251	33.5894	32.5736	32.0929	33.4423	31.0641	32.2506	29.625	35.4312	32.6915	33.4657	32.2038	37.5381	31.8915	38.733	36.5991	35.3281	28.9614	39.4205	33.6391
15643	32.3006	32.0952	33.5716	31.1757	34.0302	31.3078	31.9527	29.1099	36.2963	30.8704	33.457	31.3534	38.658	32.6337	40.0098	35.0714	34.7949	28.5321	39.259	31.6304
15644	33.6547	32.0133	33.9048	31.4008	34.658	31.5577	32.1291	29.4016	36.4901	30.7879	33.8437	31.7024	37.1048	33.744	40.2496	34.9879	34.756	28.463	41.2211	31.4105
15645	33.9119	33.4101	34.1192	32.6073	32.9581	30.6112	32.6442	30.0787	37.0241	32.4576	34.6936	32.4214	37.6256	32.9369	40.8502	36.2941	35.2893	28.2421	39.0781	32.8651
15646	34.437	33.7812	35.0028	32.8052	34.5847	32.2662	32.4118	29.4503	37.5415	32.1924	34.0157	31.593	37.181	33.5387	42.0378	35.8704	35.3272	29.2324	40.9172	32.8149
15647	34.8811	33.3951	34.7535	31.7145	34.4877	32.3515	31.9264	28.9182	36.6005	32.2477	33.9646	31.6316	36.9465	33.9807	40.8579	35.4034	34.5696	28.962	39.5099	32.2561
15648	34.0941	33.6256	34.3553	32.2472	32.1505	30.5626	30.7007	28.2259	36.0737	32.5309	34.5831	31.73	36.6074	31.7434	41.6034	35.6389	33.9419	27.6867	39.6324	32.6573
15649	33.6663	33.0135	34.2778	31.5885	32.2806	31.4713	29.6716	28.1234	36.7889	31.6357	33.2855	31.0196	36.7269	32.6171	40.8389	34.3695	33.6268	28.3911	37.4362	31.644
15650	34.6459	33.2421	33.5343	32.3932	32.7644	31.9816	30.9452	28.7274	36.7576	31.9579	34.9293	31.4978	36.8523	34.2279	41.0731	34.2689	35.0344	29.9109	37.1483	31.7499
15651	34.0665	34.2993	33.3944	32.8675	32.4008	30.0378	30.5045	28.8835	38.5948	32.703	35.5364	31.943	36.4184	32.1005	39.6627	35.1252	35.5776	29.0253	38.1088	33.1241
15652	33.4943	32.955	33.857	32.1951	32.5164	30.0604	31.8113	28.8021	36.9099	32.4554	34.9904	31.4738	34.527	32.6527	39.2937	34.9161	35.3729	29.4011	38.0872	33.395
15653	34.6198	32.7968	32.3377	31.8266	33.2447	30.1802	31.6996	28.4148	36.9204	32.6191	34.3814	30.741	33.2402	33.1057	39.3133	34.4334	36.2673	29.059	37.8928	33.1491
15654	34.4309	34.3195	33.7824	32.9563	33.352	30.7873	32.2874	29.5345	36.0781	33.9874	34.6088	32.0333	31.9604	33.6736	39.684	36.2529	37.8785	29.7719	39.5042	34.8925
15655	36.4685	34.369	32.9231	31.5296	32.9162	30.9331	32.8784	29.1358	36.0358	34.094	35.0948	31.7251	33.7242	33.9362	39.9124	35.7845	37.9168	29.8936	39.4085	33.497
15656	35.3077	35.5953	33.2277	33.1015	33.637	31.0357	32.9194	30.2795	34.801	35.2367	35.7821	32.6556	34.8595	34.1356	41.2457	37.5393	38.1089	30.4096	39.8085	35.2705
15657	35.7913	35.2025	33.8645	32.6632	33.1393	30.8473	33.2708	30.4029	34.4594	34.2352	36.6927	32.9577	34.1812	34.4254	41.0323	36.8774	37.2507	29.6515	40.8865	34.5775
15658	34.1177	34.3947	33.1307	32.121	30.7516	30.5175	33.6399	30.3731	34.4516	34.3062	37.1561	32.9558	34.1762	33.5509	40.331	36.5926	37.171	29.5669	39.1686	34.4797
15659	33.2965	33.3019	33.6781	32.5059	31.8342	31.0704	34.9088	31.3884	36.0335	33.35	35.5986	32.335	34.255	32.5989	41.1075	35.1254	38.2421	30.4124	39.7904	33.0332
15660	33.9582	32.8826	34.4191	32.6228	33.415	30.4925	35.2649	31.1221	34.7193	33.0663	35.2989	31.8685	33.9637	31.637	40.6579	34.367	37.9262	31.1419	40.5607	32.953
15661	34.5433	33.9589	35.4224	33.3601	32.5003	29.4347	34.3235	31.308	35.1213	32.2575	36.1053	32.4611	34.8303	30.0437	41.6145	35.136	37.979	31.2153	39.577	34.0193
15662	35.1483	34.4563	36.5572	34.14	33.2844	31.0782	33.9698	31.7974	36.2755	32.0701	36.9647	33.2402	32.779	31.1724	42.0862	35.381	39.1263	32.6227	40.9928	34.0427
15663	35.9405	34.3714	36.1028	34.639	33.2231	32.4374	34.5445	32.2682	35.6585	32.5928	37.0323	33.6122	32.3574	32.5432	40.925	35.927	39.0022	33.9966	40.3323	34.1136
15664	35.461	35.4542	35.3871	34.9173	32.6058	30.8474	35.0482	32.5088	34.8839	33.068	37.1833	34.4069	33.4385	31.4249	41.6732	36.3789	39.732	34.0738	40.9533	35.0406
15665	34.7562	34.2007	36.1644	34.8207	33.6841	31.0197	35.0075	30.3749	34.3423	31.5037	37.1224	32.5674	33.3223	32.3454	40.2912	36.4276	38.92	34.5548	41.5236	35.0613
15666	35.6067	34.3763	36.833	34.7619	33.7221	31.361	35.4505	30.1216	33.7146	31.9337	37.686	32.5159	34.7455	32.6701	41.6724	37.1758	40.2654	33.9318	41.9515	35.5348
15667	35.8564	35.1735	35.8949	34.2786	33.0607	30.6361	35.5507	30.5505	34.1685	32.5226	37.8868	33.1238	33.7387	32.0898	41.5676	37.4378	40.464	33.522	42.0593	36.4232
15668	35.5746	34.7664	35.2534	33.9411	33.9156	31.9176	35.2091	30.9928	33.732	31.7128	38.5652	33.5678	35.7233	33.4672	41.5845	37.3452	38.4217	33.779	43.1672	35.2093
15669	35.6633	34.7618	35.8511	34.3875	32.8259	31.0526	35.2763	30.2698	34.0932	30.9719	39.0666	33.6104	36.1658	31.7364	41.5559	37.81	38.4876	33.1517	41.9843	35.1733
15670	34.6778	34.9677	36.1749	34.4363	34.2068	30.9277	36.0642	30.131	34.4348	30.753	38.7881	34.0133	36.3925	31.5394	43.3068	38.5348	36.8555	32.2199	40.655	35.9685
15671	35.7855	34.6179	36.4078	34.6007	33.9214	31.9929	36.5813	30.7582	34.1976	29.5818	39.1007	34.5431	35.6346	31.8768	42.9751	37.1428	37.5122	33.5494	39.9421	34.3264
15672	33.9604	33.8945	36.1929	34.2758	34.2896	30.3256	34.4994	30.6137	32.8088	28.8879	39.5034	34.5207	33.6261	29.8077	39.7333	35.9847	36.1081	32.5932	39.3584	33.5016
15673	35.1822	33.772	36.9869	34.6489	34.9614	31.8614	34.3276	31.4821	34.4515	28.9707	40.2117	35.0207	34.7901	31.313	39.4722	36.0018	35.894	34.0192	39.6404	33.1276
15674	35.7948	34.9215	36.6004	35.313	35.1858	31.8058	35.2108	32.2267	35.1053	30.1151	40.0528	35.9001	35.984	30.9686	40.77	37.17	36.4589	34.2407	39.8007	34.5776
15675	36.1424	35.778	36.7918	36.3442	35.6434	33.8673	35.2743	33.164	33.6688	30.8559	40.2755	36.9969	35.3408	33.0194	40.6048	37.6867	36.758	36.0251	40.7858	35.1335
15676	36.5424	35.9047	38.0655	36.3531	35.3411	34.2885	35.1529	31.6723	33.3689	31.0766	39.9793	36.9087	35.8985	33.4568	40.693	38.131	35.7586	36.1599	40.2504	35.3909
15677	37.8873	36.2629	37.8948	36.2258	36.4731	34.6458	35.3181	31.7117	34.7539	31.5083	38.292	37.0282	36.7883	33.8831	41.3323	38.4285	35.6458	36.4111	40.5269	36.0495
15678	38.2913	37.8298	37.8429	37.4495	37.6036	34.907	35.725	32.5792	34.3606	32.7827	38.2751	38.3304	36.9915	34.0094	41.2411	39.8985	35.4736	36.7158	41.8363	37.747
15679	36.9419	37.7949	37.5788	37.0754	36.5446	34.5796	35.6361	32.8696	34.4989	33.4226	38.2385	37.4521	37.8986	33.8169	41.5073	39.8507	34.9151	36.484	41.5858	37.2349
15680	37.0132	36.894	38.6572	37.0188	37.2847	35.6608	35.5071	33.0173	34.7857	31.6048	37.8973	36.2367	38.705	34.6803	42.2298	38.3847	34.8936	37.0605	40.5354	35.7682
15681	37.852	36.3585	37.9009	36.6013	37.8225	36.4765	34.9694	33.0655	34.9909	31.5971	37.24	35.8832	37.9175	35.6432	43.1756	37.4178	34.8303	36.1608	41.9245	35.4019
15682	37.2465	37.0631	37.4412	37.1879	36.4001	34.0876	34.6871	33.6784	33.9815	31.7656	37.3417	35.2458	37.603	34.0311	41.3543	38.5538	34.4558	35.512	39.9995	35.8328
15683	36.1885	36.0546	36.6129	35.8994	37.0826	34.7905	33.4761	32.317	34.6694	31.4606	37.2996	33.8037	37.5081	34.0798	42.4263	36.9132	33.869	35.4356	39.7359	35.7513
15684	36.9125	36.0586	36.6528	36.0132	37.5092	35.5501	33.957	32.3807	35.8872	31.6371	36.7607	33.6918	37.1609	35.1021	42.9604	37.0297	34.2756	35.6418	39.0225	36.0226
15685	37.0524	36.8533	36.556	36.4722	36.6158	35.5674	34.2966	32.3747	35.9445	32.5764	37.3704	33.9165	37.72	35.3278	43.5668	37.7995	35.4656	34.9232	41.3876	37.0845
15686	37.0261	36.7611	36.937	36.0316	36.3122	36.0034	33.9558	31.9282	37.1799	32.3804	36.2961	33.6728	37.981	35.8572	42.6339	37.4462	36.2645	35.2564	41.8044	36.4707
15687	37.6777	36.4589	37.4571	35.6785	36.989	36.5267	34.9542	32.0855	37.4	32.3494	36.5159	33.5724	39.0791	36.4474	44.916	37.8582	34.034	35.6783	44.0063	36.8269
15688	38.6205	37.4724	37.1934	36.2066	36.0845	36.3931	34.6804	32.5162	37.4535	33.1751	36.7842	34.3764	39.3094	35.3453	44.2014	38.8603	34.7947	35.2076	42.1796	37.916
15689	36.7423	37.5704	37.1245	35.7387	36.0116	35.0335	34.0203	32.3817	37.3793	34.212	37.252	33.8209	39.1606	34.415	45.8278	39.1496	34.2431	34.4513	40.7982	37.1397
15690	37.5589	35.8881	36.9068	35.5322	35.576	35.6542	33.7112	31.7867	39.1528	34.1172	37.2953	33.647	39.4228	34.5701	44.2191	37.6365	33.7259	34.4782	39.9905	35.6234
15691	37.5956	37.0046	36.8945	36.5308	35.3452	34.8622	35.1099	32.6038	39.3151	35.5525	39.113	34.6234	39.2237	33.9813	43.5798	38.8755	34.1287	34.8299	40.3754	37.405
15692	37.0816	36.5353	36.7888	35.9478	35.6938	35.3738	34.8561	32.2523	41.1482	35.2234	39.5578	33.3568	39.0936	33.7446	42.9082	38.8653	35.8151	34.8195	41.2106	36.1472
15693	36.8105	36.5261	37.9013	35.4405	35.2781	34.9005	36.3847	31.9778	40.422	35.2989	38.6796	33.4808	39.9543	33.9423	43.1467	38.6816	37.0315	34.4092	42.9905	36.0936
15694	38.6809	36.5183	37.4886	35.3243	35.6839	34.5129	36.6142	32.4569	39.624	35.0993	38.0959	33.1434	41.2897	34.9745	44.0789	38.4014	35.9919	35.2839	41.9093	35.2768
15695	38.2988	37.7292	38.3308	36.2062	35.1032	34.528	35.6563	33.0666	38.5113	36.8401	38.4973	34.2466	41.4911	34.4011	44.695	38.9781	35.5487	35.9438	42.3639	36.9446
15696	40.2014	38.104	38.8061	36.1893	35.4546	34.6482	35.8402	32.732	39.1065	37.2107	39.828	34.3736	40.0911	34.5008	43.7975	39.2995	35.9837	34.789	40.7157	37.1899
15697	40.1921	40.0474	37.7064	37.7333	36.4813	35.3424	37.03	34.0676	40.2387	39.4157	41.3618	36.0995	40.1875	35.1903	44.1112	41.2589	36.7542	35.6171	41.0458	39.1493
15698	39.3117	39.7729	37.7021	38.123	38.1855	34.9975	38.4367	34.4195	41.6652	38.2663	40.4281	36.3007	40.0087	34.8372	42.5105	40.5414	37.4106	35.5308	41.7669	39.1282
15699	38.3412	38.1791	38.1566	36.5771	39.033	35.0943	38.7846	33.8196	41.2798	37.3096	40.7447	34.826	39.6684	34.1305	41.9569	38.8433	36.2388	35.2291	39.625	37.7692
15700	38.7268	37.7094	38.9244	36.0595	37.1246	35.4265	37.6932	33.5103	41.1844	35.9709	39.5283	34.9936	40.7261	35.2503	42.2544	38.3873	36.4959	35.1054	38.9668	36.5713
15701	39.2407	37.9336	40.3356	37.1479	37.3324	36.5562	38.5333	34.8848	39.4294	36.5332	40.0965	35.5512	38.6146	36.3989	40.2046	38.4545	37.6446	36.7221	38.4963	36.6875
15702	40.6913	38.6937	40.6659	38.5805	37.4556	38.0879	37.9372	36.4094	39.9236	37.6403	41.0512	36.6396	39.6895	37.76	39.9784	39.1787	35.8793	38.1839	39.7572	37.4935
15703	40.5295	39.6777	40.5167	38.966	38.3069	36.9973	38.0496	36.6901	40.4605	38.7089	39.6354	37.7883	40.6809	36.5257	40.2474	40.576	35.263	36.719	39.1872	38.6223
15704	40.9134	39.4313	40.3781	38.912	38.7393	35.7078	37.8192	35.5278	39.4071	37.7759	39.5784	36.1123	39.2393	36.2586	40.458	38.671	35.2172	36.3007	38.1125	37.1673
15705	40.5243	40.6667	40.9087	39.5139	38.6646	35.6392	38.0517	36.0036	39.4063	38.5574	39.8588	36.9289	39.126	36.3324	40.6296	39.4137	35.8482	35.9862	39.0677	38.4464
15706	39.8266	39.0269	40.527	38.4512	39.0468	36.0783	36.9719	34.3634	39.019	35.7316	39.322	35.4625	39.5452	36.8723	40.0251	36.5266	34.0179	35.6708	38.7473	36.666
15707	40.3916	38.9866	40.24	38.8464	39.2843	36.9581	36.2006	34.9795	39.3957	35.4281	39.1422	35.7952	39.9161	37.5674	39.8597	36.4524	33.9337	36.8039	40.2008	35.9067
15708	38.801	39.2408	40.3449	39.3493	38.4372	36.5492	36.7129	35.249	39.3228	36.6409	38.9495	36.7721	39.3552	35.2451	39.9494	36.8945	34.6255	35.6451	39.3081	37.4445
15709	37.5943	37.187	38.1718	38.1345	37.7459	36.8128	36.274	34.9218	38.6803	35.7536	38.4339	36.1724	39.0424	35.2337	40.5082	34.1983	34.6234	35.2421	38.997	35.8807
15710	37.9042	37.0001	38.0251	38.3421	38.2387	37.7233	36.178	34.9734	38.9283	35.3175	37.7164	36.2732	39.2716	36.2132	40.4385	33.7184	34.5053	35.9126	38.3806	35.3207
15711	38.564	37.2132	36.8911	35.5187	38.8614	36.7083	35.7939	34.0339	38.8584	35.7917	38.904	36.2567	39.056	34.5882	40.4672	34.2245	34.6449	34.7297	37.8478	35.8959
15712	37.803	38.0019	36.5099	35.5749	38.4792	36.1025	35.561	34.3243	40.0968	36.5831	37.8518	36.665	39.4237	34.1473	40.129	35.098	35.6305	34.445	37.4666	36.4239
15713	37.577	37.281	36.2589	33.7867	38.5797	36.4572	35.9437	33.9112	40.4612	36.4722	37.547	35.7481	39.7572	34.4655	39.8215	34.5831	35.9513	34.607	37.46	35.2696
15714	37.3142	36.3964	35.7184	33.0898	38.381	36.6654	35.461	33.6566	40.5848	36.5259	36.8051	35.0265	40.5694	34.802	39.5286	33.8967	35.0501	34.6629	36.8506	34.8582
15715	37.1964	36.8513	36.0404	33.4615	37.7287	36.4593	34.6062	32.9107	40.4198	37.0261	37.1899	35.1335	40.7285	34.0927	39.0653	34.2559	34.6963	33.1493	37.2283	35.6302
15716	38.5257	36.755	36.0204	33.3277	37.63	37.0814	34.8518	32.962	40.3256	36.9517	38.15	34.8424	39.3511	34.7351	39.2442	34.4372	34.5652	33.5713	37.8078	35.1514
15717	37.947	37.317	35.0202	34.0349	36.3662	36.6333	34.9224	33.3133	40.2461	37.8567	37.7671	35.3859	39.045	34.7926	39.2741	35.3848	34.3211	33.7295	38.9085	36.335
15718	37.5383	37.2206	34.5318	33.8432	36.7091	36.6697	35.7446	32.7982	39.4047	37.5847	36.6332	35.1746	38.8913	35.1125	39.8412	35.4223	33.439	33.3364	37.8017	34.8618
15719	37.3448	37.1872	35.0729	32.8799	36.997	36.4375	35.8133	32.6068	38.986	37.1913	36.3642	34.8432	38.4717	35.6668	40.5794	35.4301	33.0287	32.7495	36.5846	34.4692
15720	36.8211	36.3446	34.645	32.4476	34.9965	35.3332	35.6326	32.6373	39.2456	36.8751	35.5688	34.0913	37.7674	36.5291	39.0941	34.5251	34.1258	32.6945	36.5167	34.0379
15721	37.3624	36.1141	34.2145	32.523	34.8739	35.3682	35.7071	33.4673	39.5821	36.2753	35.4389	34.3409	38.1776	37.1844	38.3799	34.4511	36.0989	33.0786	38.7174	33.7251
15722	36.161	35.6762	33.4367	32.068	34.561	35.9457	36.0008	34.4037	39.7197	35.6106	32.8844	34.0244	38.7155	37.2027	38.3756	33.5877	37.1691	32.6656	39.8465	32.9617
15723	35.598	34.2737	33.2207	31.5922	34.2181	34.7285	36.1357	34.1666	38.75	34.9223	32.9066	33.4959	39.6755	35.7329	40.3592	33.1571	37.1872	31.4691	39.6557	32.2083
15724	35.6748	34.1322	33.6455	30.8968	33.5076	34.2331	35.3911	34.2163	38.5675	34.8284	33.9098	32.8532	38.8544	35.0553	36.3645	32.6907	38.5284	31.2542	40.7957	32.4965
15725	35.9595	34.53	34.8134	30.9082	33.2989	33.4572	35.7515	33.5552	39.1321	35.3243	34.6775	32.5947	38.4972	34.7867	35.6904	33.0504	41.09	31.1366	41.8319	33.1535
15726	36.1678	33.5321	34.2397	31.164	33.3762	33.2698	37.084	33.6972	40.7846	36.2483	33.5353	31.9328	38.7752	33.4112	36.5064	34.0712	39.5891	31.2608	42.0178	33.5278
15727	34.5273	33.467	33.6032	31.4329	34.31	32.9849	36.8847	33.511	38.1666	36.4755	33.6365	31.7618	40.5022	33.0546	35.4639	33.9026	40.131	31.8077	39.3611	34.1798
15728	34.8038	32.5536	34.6032	31.5947	33.9563	33.5926	35.4948	32.7802	37.4222	35.6986	35.3431	30.6567	38.1387	33.584	36.2315	34.2996	41.0286	32.2871	40.066	33.2195
15729	35.478	32.4526	35.9932	32.1025	33.569	33.0657	34.8341	33.1549	38.5804	35.4154	35.2056	30.5453	37.7278	34.4966	34.3524	34.273	40.8972	33.2093	39.8309	32.4373
15730	36.5272	32.48	35.8385	32.1245	34.2035	33.9038	35.4561	33.4003	39.1928	35.9469	35.9228	31.0367	38.2897	35.6999	34.2927	33.9647	39.9091	34.142	40.0245	32.3258
15731	36.0356	33.9981	35.9193	33.648	36.3818	32.6938	34.4848	34.7004	40.089	37.6554	34.3349	32.0908	38.3328	34.9538	34.639	35.8185	39.8195	35.052	38.5284	34.1512
15732	34.7184	32.9919	36.8013	33.1382	33.4625	32.1818	34.0173	32.2758	37.9501	35.8319	34.1093	30.8764	37.8195	34.4313	34.9065	31.758	39.7883	33.7956	39.5718	34.5839
15733	35.5209	31.9012	36.5679	33.1868	32.6441	32.293	34.1725	31.2517	37.9652	34.078	33.5569	30.2289	37.0686	34.4306	33.1225	29.964	39.8798	34.8778	39.4173	34.0386
15734	34.9413	32.0515	36.3927	34.136	32.9922	34.28	32.3798	31.62	37.7003	34.589	33.451	30.8431	37.1071	35.5472	33.3331	30.3038	40.0277	37.3797	37.0428	34.212
15735	36.0507	32.703	35.5988	34.0943	32.76	31.3985	31.9998	29.9667	38.4903	35.4513	33.6832	31.4135	36.757	32.984	33.4776	30.068	40.9801	35.8127	39.5476	34.5763
15736	34.7959	33.986	35.3594	34.9733	32.5643	31.3376	32.1674	30.4713	37.4943	36.6589	34.3992	32.5446	36.4902	33.125	31.7014	30.6174	41.9992	36.0348	40.0631	35.5194
15737	34.9096	32.3214	35.2873	33.825	32.0476	31.9845	32.5854	30.5526	38.4768	34.9808	34.6021	31.561	37.0559	33.5699	33.7865	29.086	41.8383	36.3986	38.4041	33.6004
15738	35.3457	32.6013	34.9238	34.0401	32.7227	31.6116	33.3774	30.4844	37.454	34.982	33.2966	30.8318	38.0322	33.7909	34.7811	29.34	40.9123	36.2503	37.2179	33.9492
15739	35.7515	33.51	34.6983	33.9819	32.5228	31.861	33.9018	30.6658	35.8447	35.8373	35.3757	31.4382	38.2038	33.9755	34.3607	30.1872	41.1109	35.7272	37.0594	34.5126
15740	34.5632	34.1039	35.0014	33.1795	32.4559	31.569	33.8994	30.6333	37.5452	36.1977	34.9441	31.5036	38.6442	33.8403	33.4652	30.1904	41.5563	35.3501	36.8963	34.4538
15741	35.3628	32.8937	34.8657	33.1458	32.1645	31.7514	34.6969	30.5941	38.4394	34.6259	33.5067	31.3666	39.5303	35.1992	33.0945	28.9179	40.4359	35.6555	38.3231	32.4203
15742	35.6013	33.9766	34.2959	33.9574	33.1452	31.3187	35.5602	31.4448	38.3521	36.0267	33.4732	32.2983	39.6652	35.0201	33.5299	30.4339	40.7936	35.84	38.3988	33.8242
15743	33.7492	34.4415	35.9553	33.9443	33.2268	31.0645	35.4647	32.0534	37.6184	35.8753	33.979	32.5058	39.1061	35.0225	35.1983	30.6193	41.4367	35.6485	38.1577	34.5113
15744	36.1066	33.1488	36.0898	33.3726	32.9939	31.2776	35.3656	32.0064	37.6348	33.9669	34.1247	31.6349	38.4076	35.4763	35.1552	28.8208	42.3522	36.4016	39.8521	33.2265
15745	36.4505	35.0588	34.572	35.1649	33.9414	32.1077	36.3322	33.8376	38.0999	36.4266	34.8613	33.4818	38.4017	36.563	34.947	31.26	42.4215	37.4327	40.3145	35.7055
15746	35.7246	36.0861	34.1997	33.8083	35.2892	31.7952	35.9307	34.2086	39.5636	37.7427	33.7885	33.2359	37.9433	36.2129	36.24	32.3008	43.4346	37.4855	40.2706	36.1504
15747	34.7014	35.3801	34.7381	32.4623	35.1265	32.3287	36.7984	34.0073	39.3691	37.5361	34.2027	32.303	37.7664	35.0555	36.6982	31.6456	43.1412	37.1016	40.8482	34.6778
15748	34.6571	34.424	34.4609	32.4194	35.0575	33.4585	37.2084	34.3688	39.2853	36.6095	35.2915	32.2898	39.6333	34.9846	37.0175	30.7892	42.9373	37.0684	41.1149	33.8751
15749	34.4932	34.6086	35.0318	32.3864	36.1918	35.0315	37.088	34.8212	40.6642	36.4057	35.4845	32.0274	38.9742	34.028	36.9266	30.524	42.6879	37.7183	41.3737	33.3839
15750	35.0505	34.7363	34.3742	32.0375	37.4406	34.6172	37.8411	33.9642	40.5596	36.2371	35.3201	31.7388	39.3698	33.3401	36.5995	30.1705	41.3315	36.055	41.6571	33.1001
15751	33.4564	36.0725	34.6924	33.2486	36.8831	34.222	38.1803	34.6282	40.9374	37.7495	35.4596	32.372	39.367	32.6919	37.3773	31.6811	41.3036	36.5771	40.4095	34.2051
15752	33.1673	34.2533	35.7937	33.0294	38.352	34.9499	36.7025	34.7095	41.0793	37.5163	35.6186	31.2136	38.4854	32.4974	38.2098	31.4378	42.163	37.5115	41.4011	33.5561
15753	34.4285	33.5388	35.3727	33.3527	37.5973	34.526	35.3943	33.8577	40.3879	36.6938	36.2082	31.6886	38.4546	32.7435	36.6818	30.0192	41.4386	37.418	38.8311	33.0147
15754	35.0099	34.5175	34.4683	33.9867	37.6635	33.7754	34.4214	34.7298	40.6478	37.762	36.627	32.6024	39.0963	32.0502	37.5667	31.1413	41.4102	36.6773	40.1627	34.3718
15755	34.1816	34.6011	33.8501	34.6894	37.5566	34.7032	34.2791	34.2361	39.7941	37.7142	36.141	32.709	38.4812	32.9365	36.5836	31.0395	41.8004	37.9875	38.6038	34.0351
15756	34.4774	34.3176	33.006	33.5874	36.6749	34.7131	33.7761	32.5636	38.0489	37.7643	36.5461	33.0357	38.8159	33.3077	37.8887	30.9414	40.0281	36.826	39.3425	34.2197
15757	34.3988	34.3216	33.0159	33.0324	36.1413	34.7233	33.8891	32.0595	39.3084	37.8531	35.6827	32.696	38.6161	33.8576	37.5663	31.4212	39.9452	36.6345	37.7048	33.9922
15758	34.5383	33.7616	32.9067	32.5037	35.9859	34.4315	33.8118	31.7075	38.4637	37.3248	36.6857	32.2395	38.953	34.3325	37.8937	31.6502	39.5762	36.1976	37.6265	34.0179
15759	34.0894	33.8761	32.3189	32.3028	35.0135	33.806	33.8646	31.9124	40.1177	36.5228	36.0331	32.3583	38.4477	33.4762	36.4287	32.2741	40.3257	35.0921	37.7868	34.595
15760	32.9999	34.0942	33.3045	31.9825	36.0037	33.675	35.1719	31.7267	39.8775	35.8789	36.9661	32.8232	39.3621	33.369	35.9156	33.3231	40.1092	34.5589	38.1333	35.2039
15761	33.7082	32.1509	33.5458	30.2613	33.6298	33.7288	34.0976	30.6413	39.5399	33.9289	35.9598	30.8336	39.3876	33.4676	34.1013	33.1896	37.6806	33.2175	38.4069	32.7661
15762	33.4771	33.1452	34.6093	30.6485	33.3228	32.5108	34.1499	30.9121	37.4122	35.073	35.9503	31.3827	38.2576	33.4297	33.7059	34.0355	37.5468	32.9009	37.9771	33.4888
15763	35.2948	33.3524	33.5147	31.0041	33.2628	33.6526	34.3125	31.3842	37.6124	34.6601	36.4969	31.8138	37.8211	33.6042	35.2067	33.0369	37.8103	33.9603	37.7053	32.9899
15764	35.0169	34.391	33.9648	32.0878	33.7993	32.564	34.9866	32.3862	37.3246	35.7593	35.7139	32.617	36.6974	33.4917	34.2932	34.8923	38.0476	34.4113	37.0817	34.1091
15765	35.4531	34.3333	32.9347	31.4511	34.6076	32.2809	35.7312	32.2604	37.2617	35.7305	36.5103	32.5238	37.1899	33.9462	33.8439	34.8156	39.0279	34.0359	36.6297	32.7642
15766	32.4705	33.793	32.389	30.6003	33.6705	31.8299	34.2935	31.5068	37.6595	35.3497	34.0605	33.1816	37.3062	33.5451	33.75	33.6133	39.0189	32.952	38.5948	33.8413
15767	32.5445	31.9377	32.643	29.5801	32.8955	32.1313	34.8372	31.5903	37.692	33.291	34.062	32.406	38.1353	34.1916	33.3234	32.2016	39.2659	32.9355	38.3303	32.2848
15768	32.0523	31.5905	32.2089	30.2325	32.4634	32.2478	34.6876	32.5109	37.4226	33.5367	34.5672	32.8246	38.0501	35.794	35.1954	32.4178	40.6095	33.9715	39.0893	32.6209
15769	30.9771	30.7955	32.4998	30.7541	32.4233	31.6822	34.7892	33.1044	37.1473	33.0567	33.8661	32.0976	37.5906	34.6265	35.3189	31.419	38.7947	33.6101	39.9185	32.2247
15770	32.3984	30.8698	32.3401	30.7005	33.1323	31.4169	35.594	32.9777	36.8305	33.0046	35.3336	31.6862	39.1427	33.9996	36.154	31.2731	38.4071	32.8524	38.4339	32.1695
15771	31.9387	31.98	32.1625	31.4759	34.8932	30.495	35.996	33.5165	38.6576	34.0064	35.7215	31.3333	37.8966	33.255	37.1278	32.3794	39.0347	32.8022	39.4833	33.2972
15772	30.9264	31.1154	32.6162	31.2691	34.7173	30.9303	37.2291	33.2349	38.7366	34.4671	36.48	30.3461	37.6389	33.502	36.4231	32.396	41.3796	32.945	39.5967	33.5899
15773	30.8487	30.194	32.7966	31.0449	34.3732	31.7782	36.6704	33.1338	38.8851	34.1669	37.0174	30.3522	38.4802	34.1847	37.6903	31.7718	42.2916	33.3355	40.322	33.0343
15774	31.1547	30.7595	34.1785	31.5995	35.9026	33.4236	36.3145	34.0809	38.9396	34.4076	37.2663	30.7161	40.6984	35.5441	38.0249	32.0315	41.4396	34.7531	41.5256	33.1436
15775	32.5728	30.4692	34.0758	31.2039	34.4116	32.7383	36.2003	34.1895	37.2157	34.6306	38.2464	30.53	40.6696	35.0223	38.4169	31.4873	40.8054	34.3513	40.4837	32.975
15776	33.147	32.4551	34.2141	32.3291	33.6266	32.1474	36.011	34.9073	38.2093	36.1891	38.1332	31.6839	39.126	34.6753	38.9977	32.866	41.1407	34.3491	39.9374	34.1114
15777	34.0804	32.9454	34.5941	32.7678	34.4399	33.6474	37.4599	34.0849	38.458	36.425	38.0901	32.3526	38.5576	35.7637	38.4797	32.8664	42.0464	35.4021	40.5695	34.3902
15778	34.8283	33.9284	34.8756	33.353	36.8576	32.9132	37.4795	33.8155	39.037	36.4867	38.878	33.1228	39.1588	34.4598	38.7992	33.8182	43.9142	34.278	40.5184	35.3752
15779	33.9758	34.7375	36.6107	34.228	36.9583	32.8045	36.9265	34.3956	39.5811	35.887	38.7976	33.7613	40.5707	34.2474	39.7945	35.0597	43.5891	34.1947	41.593	36.6499
15780	34.746	33.2038	36.9482	34.2696	35.8643	33.949	37.4015	34.6124	38.5624	34.446	39.1655	34.0979	42.6344	35.3764	39.4067	33.9535	41.6901	35.1946	42.3753	35.1688
15781	33.6817	33.199	36.5471	35.1392	35.0324	35.6793	36.2518	35.0709	38.4381	35.3306	39.7191	35.4585	41.712	37.3335	39.5221	34.4067	40.7443	36.8105	40.584	35.6386
15782	33.6126	32.7964	37.434	35.5947	35.9671	35.8477	36.5082	34.756	39.0405	35.2722	39.7894	35.3899	40.3269	37.4333	40.6961	34.5429	42.0171	38.2531	40.3501	35.8241
15783	34.3641	33.0233	37.1108	34.2371	37.2894	34.5084	37.7165	34.011	39.0046	35.944	39.9664	35.387	39.6137	35.7843	40.5073	35.3742	43.0665	37.1007	41.6638	36.1866
15784	34.2988	34.1364	37.741	34.6518	38.7709	33.8136	37.0022	34.3265	39.6034	37.1708	40.6762	36.2638	40.9581	35.604	40.3568	36.548	42.8859	36.922	41.3581	36.9336
15785	34.4279	33.9053	38.7772	33.5667	38.2028	34.4287	37.1763	34.3297	39.7688	36.4197	41.1761	36.043	42.221	36.5094	41.4797	36.1893	43.53	37.667	42.3405	36.8532
15786	35.1256	33.9318	38.723	33.7618	36.9924	35.9936	37.4043	34.8849	38.87	36.2967	40.9975	36.1738	41.1107	37.7113	41.4682	36.2586	43.5754	38.1102	42.5811	36.2335
15787	34.9384	34.6077	38.2038	34.6992	36.6029	37.9705	37.3571	36.219	38.3796	36.7604	40.4606	36.9472	41.823	39.4906	42.7122	37.1577	42.555	40.0104	41.2167	36.4776
15788	35.7794	34.7343	38.1111	35.072	38.0105	37.5029	37.5724	35.4764	39.6253	36.8891	39.5826	37.3314	41.2899	38.6666	43.4446	37.0584	42.7451	39.2375	42.2541	36.3913
15789	36.8615	35.6495	37.9557	34.0224	37.6215	35.182	36.9929	33.9537	39.0621	36.9681	39.2088	36.7354	39.114	35.3442	42.9689	37.8394	41.1364	36.205	41.914	36.6126
15790	36.9509	36.3798	37.7058	33.549	35.7203	34.1838	36.1619	33.5688	39.3842	36.7372	39.3228	36.8022	39.1174	34.6904	42.8457	38.6987	40.7783	35.2911	39.2308	37.1996
15791	36.5552	36.0823	37.4331	33.9577	36.0766	34.4872	36.3816	34.3224	39.4788	35.3469	37.7019	36.3078	38.3883	35.5351	43.4205	38.1136	40.7462	36.3721	38.7012	35.7331
15792	36.8997	35.5103	36.2811	34.138	35.8954	35.6842	36.4321	33.8713	38.6482	34.9086	38.216	36.3387	38.1879	36.1638	42.4446	37.2097	40.4782	37.1625	38.7646	34.8032
15793	33.6922	34.4423	35.8187	34.5829	34.8089	34.0077	35.1583	33.3582	37.6566	34.4502	38.1037	35.7619	38.1503	35.1597	39.8568	35.9883	39.9428	36.4409	37.8513	35.1604
15794	34.9074	33.6002	35.3335	34.2494	35.444	34.918	35.6036	32.4754	38.6627	34.3963	37.7555	34.8117	38.9078	35.6072	39.8613	36.1495	41.077	37.2606	38.5372	35.3458
15795	34.988	34.1706	33.9492	34.2015	34.4936	33.8238	35.9898	32.3412	37.0877	34.6588	36.4571	34.6783	39.1878	35.1214	39.845	37.0302	43.1002	36.6685	38.2109	35.8722
15796	33.8044	34.0467	34.0774	33.8628	34.464	33.432	35.3393	32.3336	36.5637	35.4303	36.3618	35.1857	40.1072	34.538	40.0895	36.6868	41.5676	36.1434	39.1216	36.7309
15797	34.5647	33.4638	35.1423	33.0306	34.5926	33.8637	35.258	32.4024	36.4331	35.0289	36.9828	34.4204	41.7241	34.9145	39.8205	36.2705	40.2423	36.461	39.7464	36.0028
15798	35.702	34.2259	33.6956	33.5855	35.3554	33.7264	35.4613	32.555	36.903	35.781	38.6324	35.0993	39.8869	34.6729	40.8251	37.1121	40.6928	36.4939	41.8895	37.015
15799	34.8334	35.0695	32.9237	34.2863	35.5184	33.2303	36.5328	33.2763	37.7451	36.4349	38.8294	36.0644	37.9171	34.4465	41.2972	38.0467	41.5577	36.9243	40.79	36.9796
15800	33.3417	33.4273	32.2015	32.0392	36.5808	33.2618	36.9648	32.5031	36.9129	35.3327	38.074	34.678	38.1845	34.5548	41.9694	36.0571	39.4654	36.0179	40.0199	34.6994
15801	32.9166	32.8087	33.07	31.7682	38.3431	33.9169	37.0953	32.0472	38.0135	34.7323	37.5928	34.4561	38.9949	35.3419	42.0858	35.8196	39.2969	35.818	41.525	34.4051
15802	32.7364	32.193	34.6702	31.9439	37.0765	34.7993	36.1151	31.7428	38.2523	34.4613	39.081	34.4484	39.0163	35.6051	41.1716	35.6122	39.2506	35.602	40.8724	33.91
15803	32.9918	31.484	33.8065	31.4785	34.6596	35.2867	35.3268	32.5504	39.1938	34.0376	37.8135	33.6788	38.3374	35.5311	41.2162	34.571	39.1764	36.2211	40.4923	33.7093
15804	32.5846	32.2704	33.5907	32.166	34.146	36.1954	36.6432	34.2325	39.0784	34.5478	37.2476	34.5207	36.9877	37.0297	39.6044	35.2191	40.4847	37.0212	40.1109	34.3042
15805	33.2979	32.189	33.6377	32.6047	34.6638	34.5135	36.4295	34.1416	38.55	34.5207	36.4742	34.5322	36.1897	35.0127	40.1695	34.8461	41.7615	35.4053	40.7589	33.7409
15806	33.6216	32.8264	35.281	33.2774	34.4857	32.7744	36.2276	33.9679	40.0736	35.228	35.322	34.6388	37.8035	33.0918	40.5159	35.5178	39.5442	34.1328	41.3352	34.4492
15807	35.1447	32.9454	34.4937	32.9661	35.4899	33.381	37.2253	34.0174	39.372	35.6348	36.3997	34.0748	38.4529	33.5291	41.5486	35.9192	39.4911	33.8266	42.0537	34.6804
15808	34.8424	33.9762	33.1903	33.6834	35.3886	33.7069	34.7785	34.6795	39.3989	36.7686	36.626	35.017	36.0886	33.8026	41.2298	37.2156	39.1066	34.3882	42.0858	36.2566
15809	34.533	34.3699	33.5662	32.5496	35.8197	33.3457	35.5896	34.1571	39.9841	37.2811	36.9393	33.8909	36.0735	33.2936	41.0585	37.469	38.4793	33.8507	40.6498	36.3812
15810	35.2785	33.6002	33.5867	31.776	37.5576	33.7668	36.3159	33.969	40.1295	36.0178	36.2857	32.704	35.4025	33.1944	40.4823	37.1171	38.6515	33.7833	40.467	35.5054
15811	34.3386	34.5297	34.5473	32.8169	38.1218	33.8314	35.4671	34.7843	39.8691	36.7754	36.6164	32.5421	35.3898	32.6946	39.5503	38.6396	38.378	33.1657	42.1684	37.223
15812	34.2526	33.1087	34.9796	32.3405	35.3331	33.9297	34.9872	32.8218	39.2491	35.1897	36.6852	31.1594	35.5243	32.0628	39.4665	37.2274	37.7949	32.7294	40.669	36.2116
15813	34.2699	33.1872	34.3294	32.1023	35.5592	35.1014	33.6648	32.8206	39.0543	35.0852	35.6901	30.8437	35.1231	32.7946	39.8127	36.5956	37.4001	33.9142	41.5725	35.2985
15814	33.6201	32.6253	33.331	32.9682	35.1835	35.9868	33.2562	32.9871	38.0233	35.9411	34.376	31.1296	34.4026	32.2633	39.4534	36.4871	37.6276	35.5303	40.7379	35.4183
15815	33.9211	33.236	33.7945	33.5265	35.0722	34.3934	33.3676	31.9699	38.3191	36.7955	35.853	31.4784	35.0252	30.5243	41.4555	37.2408	37.7837	33.4964	39.2692	36.5453
15816	34.2197	33.3685	34.3969	33.6065	36.0174	34.619	33.3617	31.9176	40.0242	37.1811	35.2443	31.3772	35.8527	30.8707	41.0823	37.395	38.4991	33.7976	39.6011	37.0391
15817	34.3256	33.6626	33.898	33.8482	36.1418	34.3223	34.3092	31.8117	39.4487	37.7226	36.947	31.4236	35.548	31.0564	39.5511	37.6913	38.1162	33.7047	40.5679	37.3937
15818	33.3529	34.2211	33.6501	34.3814	36.5454	34.1553	34.0638	32.1343	41.524	38.6142	37.3091	32.2493	36.7047	30.8794	39.8335	37.9531	37.1303	33.6665	40.7232	37.1462
15819	33.5729	33.1396	34.7119	33.6541	36.2813	34.6611	35.5126	32.2996	40.4604	37.7171	36.659	32.2905	37.517	31.5678	40.797	36.9812	37.5074	34.5315	42.0535	34.861
15820	34.4595	32.5878	34.1402	32.7602	36.9806	34.8698	35.1864	31.4553	38.8946	37.1483	35.9856	31.3411	36.9566	32.1348	40.1711	36.4755	37.3791	34.1593	40.7548	34.7557
15821	34.2967	33.7242	35.5487	33.9075	36.04	34.5777	35.3375	32.3269	38.5773	38.3178	35.4418	32.738	37.1608	32.0496	41.0903	37.9222	36.567	34.4036	41.9033	36.5492
15822	35.0823	32.8004	34.8745	32.5863	36.2748	34.1735	34.1436	30.8939	39.017	37.8157	34.956	31.9189	36.5845	32.1735	40.4522	37.105	36.1284	33.0667	40.1352	35.5837
15823	35.2633	34.7597	34.2409	33.7945	35.8439	34.4093	33.8787	31.8264	37.6762	39.3912	35.6099	33.2432	36.0803	32.5688	41.3633	38.6694	36.8336	33.5353	39.2322	37.7291
15824	34.2284	35.1674	33.9806	34.1042	34.5788	33.8935	33.7326	31.9521	38.5225	38.0027	35.6155	33.1138	35.9884	31.9093	39.5523	37.982	37.9225	33.1792	40.8881	36.9085
15825	33.6011	33.2803	34.4425	33.7292	35.4431	34.751	34.1775	32.1262	38.7226	36.3436	36.6398	32.3232	36.8475	32.8554	39.7648	36.2823	37.6269	33.6483	41.1318	34.8618
15826	34.4761	33.401	34.6158	33.7211	35.5613	34.9129	34.1973	32.1719	39.5626	36.3622	36.602	31.9506	37.6122	33.2714	41.4635	36.5102	37.5803	33.2123	41.9942	34.8117
15827	33.8547	33.6941	35.1016	33.8086	34.8309	33.6719	34.7798	32.2985	37.9724	37.1814	36.7477	32.6846	36.722	32.4745	41.2299	37.2382	37.4815	31.8172	43.2922	35.9919
15828	34.5224	33.1112	34.9682	33.4358	34.5033	34.2497	35.2072	32.4694	37.3441	35.8337	37.7127	32.5247	37.17	33.492	41.8215	36.7714	37.5878	32.0941	41.2355	36.1709
15829	34.3134	33.5397	35.6513	34.0279	34.9963	34.3075	35.3372	32.5569	38.4851	36.5744	36.0091	31.9569	36.5975	33.0452	42.6745	37.29	37.7795	31.7844	41.6237	36.8485
15830	35.4442	33.9254	35.0039	32.9781	34.7982	34.5299	35.8892	32.1944	38.7721	36.5956	35.9613	31.2255	36.3947	32.9125	40.9103	37.888	39.6671	31.408	42.6614	35.5886
15831	34.5546	35.1427	35.0842	33.5117	33.5429	33.6871	35.6356	32.7249	39.4221	36.9473	37.0328	31.7905	37.1193	32.6621	41.5624	39.3023	39.6537	31.5803	43.618	36.3298
15832	34.8184	34.3275	36.1627	33.0276	33.6748	33.5105	35.7946	33.359	39.8109	35.0169	36.512	30.9125	39.5585	33.8633	41.5722	37.2537	39.4219	32.1041	42.7647	34.5283
15833	36.1935	34.5006	36.1469	33.3296	33.3732	33.4147	36.3499	33.6427	38.0741	35.2237	37.9523	31.3089	37.1263	34.4557	41.5927	36.8999	39.1718	32.6462	42.1022	34.3711
15834	35.441	35.0627	35.8545	33.9787	32.4354	31.4326	35.4478	33.7781	38.6194	36.6971	38.5599	31.3249	36.5817	33.0563	40.2612	37.6591	38.8388	31.6693	41.9809	35.9109
15835	35.1218	34.1104	35.7198	32.7677	31.9043	31.2161	36.0234	32.4921	38.7068	35.5682	38.2019	29.8409	35.7283	32.6198	38.7302	37.1382	38.7172	31.4596	42.3513	35.1471
15836	35.2168	33.6451	33.667	31.1767	33.2995	30.5188	35.0485	31.5705	38.406	35.5383	36.6135	30.0244	36.3637	31.6566	37.9457	36.4984	38.6494	30.7571	41.4153	34.9823
15837	33.8751	34.8492	35.0311	31.8055	30.699	30.4147	35.9523	32.4633	37.8114	36.2864	36.7549	31.2806	36.0213	31.8342	39.1578	37.7209	39.2203	31.099	41.6851	36.3169
15838	34.3212	32.9165	35.5452	30.849	30.1856	30.3975	35.7483	32.4216	37.3945	33.8164	36.3549	30.879	35.1368	32.653	38.8079	35.8576	40.0984	31.5607	41.9974	34.3622
15839	35.2324	33.8171	35.5051	32.0674	30.4252	32.1623	36.3789	34.0556	37.5153	34.9778	37.3979	32.1383	35.71	35.0477	38.9493	36.6554	41.6659	33.3635	42.0292	35.3285
15840	34.9046	33.3975	33.6534	32.6931	31.1385	29.2801	35.0082	32.8603	37.4005	34.8608	35.4338	31.6023	35.6443	32.2468	37.9846	36.4311	41.7945	33.01	42.3033	35.4469
15841	33.9918	33.6228	33.2457	31.8396	30.2954	28.5949	34.273	32.2265	35.9746	35.0562	34.7517	31.466	36.6422	31.5507	37.8664	35.6345	39.1489	33.0084	41.8328	36.6777
15842	34.2905	33.9277	32.8201	30.7408	29.645	29.1533	34.2384	31.8833	36.0022	34.1778	35.7797	30.4276	36.9112	31.7686	39.0136	34.5092	40.6281	33.3286	42.0115	35.8553
15843	34.0045	33.7087	33.5523	30.6676	30.1563	30.2337	34.7363	32.2453	36.8495	33.9931	36.683	30.8197	34.0639	32.8611	38.7469	34.1833	41.7087	34.1675	43.2202	34.9648
15844	34.6261	33.1841	32.9075	30.0103	31.3804	30.052	36.219	32.3594	37.7494	34.2423	37.3952	30.7171	35.3593	32.5519	38.7587	34.3703	40.9179	33.8971	42.4913	34.9457
15845	34.6414	34.4329	33.1958	30.8664	32.7588	29.2444	37.2449	32.6543	37.5844	35.5068	37.892	31.871	36.7095	31.6129	40.2456	35.8772	42.3168	34.0091	43.1325	35.6847
15846	34.6838	34.1471	33.4329	29.7982	32.9304	29.8376	36.1388	31.5642	36.746	34.6754	37.4788	30.8092	34.7365	30.846	39.7163	34.9042	43.572	33.5012	43.1979	35.5834
15847	34.9022	33.7796	33.9009	29.4571	30.4649	31.0174	36.7397	31.9635	36.7053	34.1234	37.5404	30.6043	35.8884	31.5732	39.82	34.3255	41.878	33.9835	42.7932	34.9785
15848	35.9003	34.8185	34.4299	30.8241	32.2424	32.1974	37.5819	33.4803	38.2145	34.9378	38.146	31.6104	38.2393	33.2576	40.6571	34.9949	41.677	35.5796	41.6821	35.6042
15849	36.9053	35.7627	34.4715	31.6231	32.8596	31.5863	38.1072	33.6949	37.9845	34.946	38.7543	32.093	35.7532	33.2791	39.703	35.025	42.2572	36.4229	42.4195	35.5317
15850	36.5608	35.8928	34.6867	32.294	31.7124	29.0275	37.6265	32.9335	38.3754	34.5759	39.3463	32.8	35.6638	30.6296	38.6267	35.7831	42.6889	34.4733	40.537	36.4132
15851	36.11	35.4327	35.1374	32.5682	33.3462	30.7668	37.834	33.7559	39.1703	34.0498	39.4934	32.9806	36.2745	32.0214	39.5295	35.142	42.747	35.0979	41.6938	36.2836
15852	36.4264	35.7344	35.4941	32.9223	34.9348	32.0791	37.7718	33.3434	38.727	33.7579	38.9707	33.3627	36.2898	33.0165	38.9533	35.4776	42.1805	36.5381	40.9958	36.3104
15853	35.4754	35.6334	36.5611	33.5905	33.3045	30.7332	37.337	33.9128	37.2172	35.1373	40.0012	33.9992	36.1003	31.8543	40.0195	36.2079	42.4113	35.7281	41.413	37.3494
15854	36.3192	35.0753	36.9549	34.2983	33.3807	32.43	37.5774	33.5782	38.6644	35.5657	39.5764	34.8819	34.723	33.6755	38.5869	35.9384	41.8541	37.2003	41.8899	37.0781
15855	37.4089	36.0089	37.0164	35.225	34.0993	34.3923	38.6952	34.9497	37.988	36.5052	40.4575	36.1651	35.6755	35.6255	39.2466	36.6982	42.0574	39.1401	42.6494	37.838
15856	37.1047	36.912	36.3084	35.5528	33.6211	32.0103	37.301	34.409	39.0244	37.6192	40.2534	36.5516	34.9835	33.6627	38.963	36.3659	41.6498	38.0787	41.0415	38.9147
15857	35.8287	36.8279	37.218	34.5388	34.6014	31.6676	38.116	34.9586	38.8455	36.9189	40.8071	37.2899	35.2991	33.5764	39.7053	35.7121	42.1733	38.1583	41.4643	39.2355
15858	37.423	35.7834	37.029	33.8389	34.5533	32.6015	37.1648	34.0076	39.4513	35.7478	40.2836	36.7299	34.8863	34.0097	38.9878	34.2988	40.3378	38.4215	41.7129	37.7421
15859	37.5545	37.3304	37.2819	34.6291	35.6586	32.7904	36.6028	34.2715	39.6764	37.1911	40.3374	37.4371	35.8869	33.7077	39.7807	35.7618	40.4258	38.4543	39.8125	38.1639
15860	38.8541	37.1871	36.4434	34.7516	35.3779	33.7255	35.9675	32.2759	40.5728	36.7268	39.9322	36.3865	35.5911	33.8275	41.0713	35.3214	40.2381	38.3698	38.8984	35.8887
15861	38.8498	38.2218	36.4738	35.5957	35.8563	33.6	35.9414	32.5301	39.3957	37.4156	40.233	36.9959	35.7108	32.5671	40.61	36.4273	40.3333	37.1059	40.0419	37.192
15862	39.412	37.8229	36.0207	35.1599	35.6275	34.6328	36.3322	31.9028	40.3011	37.3521	41.7033	37.3594	35.7622	33.7889	39.8431	35.1914	39.458	38.0242	40.3464	36.429
15863	37.9068	37.5326	36.3484	34.5458	35.5977	33.5827	36.0891	31.2502	40.769	37.0041	40.9108	37.2813	35.102	32.4456	40.0866	34.8822	38.1426	36.9823	38.7802	36.3902
15864	37.9348	36.8416	35.2584	33.5202	35.4041	34.0058	36.1813	30.2876	39.728	36.6399	39.8015	36.7967	34.3728	32.5328	40.0255	34.7484	37.9367	36.7305	39.6623	36.5991
15865	37.1708	37.607	35.8167	33.6658	34.9278	33.1172	36.548	30.8248	38.6218	37.2782	40.5204	37.3682	34.1822	32.3625	40.0497	35.894	37.8193	36.8143	39.1588	36.8554
15866	36.6584	35.6183	35.9936	33.0648	34.4712	33.5555	36.1681	30.7477	39.7374	36.2916	40.0979	36.6722	34.4562	32.4513	40.1107	34.6414	37.7125	37.1408	38.9134	35.1283
15867	38.2298	36.4389	35.0284	33.6177	35.1268	33.2764	35.8532	30.1473	39.3595	36.491	39.02	36.6907	33.2245	31.9525	39.2054	35.166	37.801	36.0165	37.9254	35.6645
15868	38.3781	37.7849	34.4231	34.9784	35.0315	33.6526	35.9536	30.9961	39.2205	38.2424	39.1892	37.223	33.2474	32.1746	38.9633	36.5992	38.4927	36.4809	38.8082	36.3686
15869	37.0821	37.0236	34.4957	33.6199	34.5859	33.4037	35.6361	31.1206	39.6306	37.391	38.8059	36.268	33.0964	31.9659	37.341	35.7441	39.9656	35.5881	38.9897	34.3478
15870	37.07	35.8195	34.1219	32.6603	34.3823	33.5671	36.0304	31.0589	38.5811	35.6457	38.7273	34.8695	32.9544	32.3944	37.8768	34.4317	40.7616	35.1005	40.6923	33.0583
15871	37.1475	36.3936	33.4804	32.8366	34.154	33.2948	36.4643	31.5294	38.1836	36.2612	37.4693	34.5765	35.2785	32.0885	38.0307	35.0964	41.634	33.9624	41.4935	34.4938
15872	36.6818	36.7386	34.018	32.6776	33.5826	32.7731	36.8583	32.0979	37.0013	36.4903	38.0872	34.4046	36.1482	30.8307	39.5617	34.69	40.7919	33.8118	40.5594	34.0755
15873	37.1366	36.0337	32.8075	31.3526	32.8146	32.5521	34.5355	30.9548	37.4274	35.7426	37.9907	33.5925	35.1028	29.8878	38.7144	32.6482	40.344	33.3297	38.4339	32.5928
15874	36.9605	36.9356	32.6842	32.0535	33.6699	32.5314	36.0192	31.4722	38.1185	36.5485	40.1481	34.5741	34.9881	29.8589	39.2317	33.3937	41.2602	33.4342	40.7925	33.6645
15875	37.0783	36.7706	31.8563	32.405	35.8719	32.3931	36.7247	32.1341	40.4811	36.5552	39.561	34.8499	35.4026	29.7509	38.5196	32.9199	42.1442	33.533	42.2891	34.0143
15876	36.056	36.8775	33.1575	32.5161	37.9971	32.4851	38.2237	32.7092	41.2398	36.5801	39.1417	35.065	35.2886	29.7338	40.7227	32.8044	42.2054	33.6781	41.143	34.3843
15877	36.9456	35.7488	33.8958	31.1524	38.2997	32.5069	37.2413	32.2546	40.7976	35.186	39.142	33.5443	35.8253	30.3811	39.9338	31.5347	42.0889	33.9226	40.6141	32.7421
15878	37.212	36.1542	35.5003	32.1392	38.1766	34.742	35.6164	33.0262	40.4236	35.98	40.6687	34.7001	35.9935	32.6146	39.2172	32.3319	41.9577	35.7272	40.1398	33.4353
15879	38.9087	36.4568	35.3618	32.3366	37.9062	36.0715	35.2381	33.377	42.1934	36.1944	40.9647	35.4658	35.8672	33.7532	38.2149	32.0489	42.9757	37.1	40.142	33.4591
15880	39.3622	38.2076	35.4022	34.2076	38.784	36.7627	36.3934	34.8774	42.9699	38.3492	40.4862	36.9888	36.3535	33.4173	37.8905	34.2319	43.5325	37.5698	39.9427	35.5956
15881	38.8419	38.2167	34.8273	33.9601	39.2381	36.0862	35.8316	33.1225	41.7426	38.466	39.5026	36.0465	36.2913	32.8258	38.0754	34.0024	43.7283	36.8743	41.8517	36.1191
15882	38.4391	38.2156	36.2369	33.6123	38.4295	35.6752	35.606	32.4778	41.1608	38.1054	39.5679	35.1558	36.7966	32.3139	37.8349	34.4968	43.9767	35.8489	42.0084	34.818
15883	40.2943	37.983	36.815	33.5836	38.1366	36.3386	35.9196	32.7637	40.7207	36.8288	40.4752	34.4959	35.6206	31.6384	39.1529	34.184	42.8694	36.3231	41.9081	33.4682
15884	40.8974	39.4877	36.6908	35.2497	38.7321	36.9473	36.5663	34.3789	41.4204	39.0433	41.2054	36.5585	35.9781	31.8619	39.0667	35.6403	42.3692	37.1098	43.2342	35.5828
15885	40.6226	40.125	36.5584	35.8495	38.8425	36.7879	37.2203	34.3316	41.8284	40.2235	42.816	37.323	35.7696	31.6765	39.1704	35.7854	42.6354	37.2182	41.2622	36.4874
15886	40.3592	40.5587	36.8849	35.8396	39.555	37.0726	37.3891	34.1589	43.892	39.7003	43.3408	36.8769	36.0215	32.2129	39.6001	35.5021	42.8104	36.8506	40.6488	35.3687
15887	39.8662	39.3769	37.6492	35.2827	38.9948	37.5199	38.2037	33.4309	43.9253	38.9676	43.2602	35.8438	35.6498	32.4435	38.2827	34.4828	43.42	36.375	40.1567	34.2734
15888	40.5897	39.5311	37.9022	35.5007	39.2887	38.2924	38.4267	34.2348	43.7292	38.8261	43.0831	36.417	35.9629	32.678	37.4988	34.4043	44.3402	37.3342	40.7649	34.3776
15889	40.9125	40.2396	39.7474	36.6265	39.1236	39.2208	38.3321	35.3117	44.8647	39.6629	42.027	37.1601	37.0684	33.9485	37.7682	35.0114	46.3891	38.7622	40.2836	34.7051
15890	42.2508	39.8615	40.2543	37.2029	38.9136	37.6321	39.0118	35.1539	43.1201	39.5598	41.1453	36.9187	38.3414	32.923	37.9744	35.258	45.8641	38.5783	39.7989	34.8868
15891	42.1111	41.9499	39.8817	39.0268	39.249	38.1967	38.7621	36.782	42.5672	41.5706	41.4401	38.9908	39.7666	33.4515	37.5545	37.2969	44.2175	39.0339	39.8656	37.0505
15892	40.909	40.7436	40.0975	38.2651	39.1888	37.5946	38.2817	36.1564	42.2194	40.9424	41.7275	38.6314	37.9821	33.2425	35.7659	37.03	43.3542	37.3226	39.108	37.3224
15893	41.4943	40.2421	39.569	38.2887	39.8729	37.2528	38.2747	35.4891	42.1579	40.3356	41.6201	38.2073	36.1355	33.2924	35.2912	36.3271	43.76	36.5266	39.1113	37.3161
15894	40.1757	40.967	39.4456	39.0578	40.3271	37.0786	39.4154	36.3058	42.2598	41.3853	41.7329	37.9797	35.7064	33.2426	34.4344	36.8038	44.612	36.8066	38.6883	38.9209
15895	40.2689	40.1398	40.1851	38.7007	41.3451	37.6708	38.629	36.1058	43.452	40.6095	41.7355	36.8576	36.9443	33.6946	34.2737	36.0635	44.5179	37.2894	39.6873	37.7189
15896	40.2823	39.585	40.9406	38.3514	40.1374	38.4496	38.4945	36.2083	43.6462	39.6769	41.9798	37.0062	37.6872	34.0694	34.7398	34.9689	43.1482	37.8669	39.7746	36.2514
15897	40.4874	39.3718	40.947	38.7396	38.5044	38.6566	38.5673	37.1103	43.6919	40.2597	41.8001	37.7468	37.0495	34.3813	36.1206	35.1576	44.3523	39.4507	39.7448	36.2053
15898	38.2923	37.9491	39.4879	38.0949	36.5435	38.3061	37.8968	37.0257	42.2985	39.7662	39.884	36.5138	36.0727	34.1197	35.0437	33.7795	43.8109	39.1654	39.7433	35.7032
15899	38.4247	37.9955	38.9089	38.5374	36.4581	37.1928	37.6695	36.0565	42.4444	39.4852	40.8497	36.9752	37.8431	32.7286	35.5965	33.9632	43.9517	39.456	40.5185	35.2991
15900	37.654	37.6142	39.0195	38.726	36.2685	35.204	36.2858	35.5666	43.2644	40.0279	41.1565	37.3743	37.6322	30.7115	35.7847	33.5104	43.5162	37.8135	41.2655	35.8664
15901	36.985	36.9243	39.1578	37.9718	35.5088	35.6122	36.7999	35.3578	43.7847	40.5919	41.0021	37.3125	38.0689	30.7301	36.2534	33.4868	43.3987	37.8272	40.0414	36.5241
15902	36.2275	35.8779	37.4331	38.0079	35.3772	36.428	37.7397	35.8174	43.3901	39.6441	40.878	37.1907	37.9214	31.9195	37.0372	32.3297	43.8582	38.5436	40.8196	35.1859
15903	35.971	35.1267	37.2584	38.1356	36.9556	36.5205	36.4592	35.6066	43.1037	39.3114	41.0802	36.8626	37.7448	32.8296	36.2971	31.648	43.5575	39.3416	40.3621	34.4493
15904	36.4903	34.6334	37.8602	37.2858	36.7492	35.4758	36.051	34.4232	42.772	39.2711	41.2186	36.9326	38.327	32.0683	36.8567	32.1348	43.8172	38.7916	40.7155	34.631
15905	36.1654	34.9157	36.9275	37.0278	36.7253	34.9489	35.8014	34.5802	42.4644	39.8687	40.8274	37.682	37.6995	31.8133	36.5662	33.4006	44.8886	38.2845	40.4587	35.5518
15906	34.9517	34.7669	36.8852	38.1319	36.8185	36.5745	36.0448	35.5695	41.2936	40.4084	41.6111	38.4724	38.6759	33.6559	37.2864	33.7746	45.1925	39.8505	42.0658	35.958
15907	35.0671	33.6958	36.2326	37.4129	36.8107	37.2249	36.5031	34.6939	41.9972	40.6182	40.0304	38.2858	39.7095	33.848	36.9057	34.0323	44.5706	39.9426	41.9557	36.3013
15908	34.4892	32.9924	34.4307	35.6909	37.2056	37.4984	35.5307	33.4835	39.8765	39.3158	40.5465	37.0017	38.6525	33.704	37.2593	33.4515	44.2589	39.3217	40.6279	35.3406
15909	34.135	32.5491	34.0869	35.1005	34.3751	36.1244	35.7383	32.8822	39.8732	39.7186	39.8113	36.7652	37.4155	32.7082	36.8061	33.2221	45.5361	39.1093	41.7493	35.6653
15910	32.8117	31.8983	34.5987	34.6475	35.0308	35.716	36.506	32.7593	39.6488	39.3042	39.2318	37.4914	38.2291	32.7621	36.8246	33.9392	44.4959	38.3432	41.8171	36.3593
15911	32.7589	30.0716	32.8958	33.0616	36.7084	36.055	36.4186	32.6399	40.4807	37.3135	38.688	36.7569	37.9755	33.3772	37.4448	32.5194	44.0394	37.9093	43.1965	34.1869
15912	30.6538	30.3175	34.0429	33.7954	37.4896	34.3124	36.8792	32.7065	39.4012	37.3503	39.0253	36.7166	36.246	32.503	36.4113	32.7421	45.1796	37.055	41.5561	34.9955
15913	31.4854	28.6437	34.6705	33.439	36.2668	34.8719	37.1864	32.5385	38.9747	35.628	39.0777	36.546	36.8352	32.6573	38.635	31.9681	42.3258	37.7393	40.6774	34.5218
15914	30.2024	28.9786	35.0255	33.5682	37.1915	35.7702	36.3212	32.1042	39.0249	34.8846	36.3875	35.9243	35.9026	32.7278	38.3222	30.6873	42.2421	38.2186	41.3959	34.4685
15915	31.6187	29.082	35.3729	34.0757	38.2081	36.1321	37.0639	32.986	38.6446	35.0635	38.4652	36.5754	35.8725	32.5661	37.8093	30.6868	41.7037	38.5572	41.7468	34.0995
15916	32.0511	30.543	35.9526	35.3373	36.8984	34.8587	37.1558	33.8113	40.7242	36.4719	38.1554	36.0248	37.1571	31.4679	39.0081	32.0675	41.8522	37.9619	41.8321	35.0795
15917	31.4349	30.1414	36.3254	35.135	37.0639	35.8232	38.2363	34.0347	41.3914	36.3169	38.4406	35.8792	37.3682	33.0047	38.9139	31.6608	41.7512	38.827	40.8248	34.6676
15918	31.8235	29.8832	35.164	35.3668	37.4158	35.7426	37.7676	34.2301	39.7816	36.0407	37.7416	35.0709	37.7879	33.4498	38.3271	31.2447	41.376	39.3598	40.2288	34.3498
15919	28.9796	29.7511	36.2071	35.3091	37.0348	33.6012	37.5559	34.1345	40.8955	37.0505	36.5983	35.8105	38.1562	31.9808	38.1535	32.0977	41.5819	38.0785	40.0415	35.3121
15920	31.1908	27.7122	35.053	34.505	36.5474	34.1105	38.2277	34.1912	40.2766	35.7796	35.4392	33.6864	39.0213	32.849	37.9342	31.4021	40.2533	38.4248	40.9947	34.6814
15921	30.6503	29.772	34.6459	36.0979	34.9342	34.4762	37.8017	35.5979	40.3308	37.8671	35.447	35.6754	39.7851	33.232	37.8018	33.2003	39.9296	39.1744	40.9467	36.8968
15922	30.6276	30.2778	35.6913	35.1138	35.6491	34.8213	37.2896	35.224	40.0729	37.9953	36.0222	36.124	39.0055	33.5531	39.2269	33.9012	40.5752	37.4075	41.495	35.8593
15923	31.3115	30.1246	34.2276	35.4702	36.1777	34.9129	37.6672	35.9264	40.1703	37.4203	35.6382	36.1354	38.5623	34.3933	39.1424	33.5458	42.3649	38.5935	41.5826	34.742
15924	31.6556	31.0488	34.0819	36.1352	36.4675	33.549	38.409	36.6679	39.7595	38.1531	35.8638	36.0304	39.2163	34.4752	39.7239	34.7385	42.5356	38.006	43.1783	36.0227
15925	30.8335	30.7942	33.4812	34.4783	37.0888	33.7274	37.2067	36.4691	41.1476	38.3596	34.4182	35.0065	41.1565	34.3367	39.4777	34.6053	41.9119	38.1091	42.7869	35.1322
15926	30.7128	30.6273	34.1197	34.1935	36.7159	34.517	38.0974	36.6031	41.3065	38.7357	35.5274	35.0222	40.6396	34.9683	41.3449	35.0479	42.7568	38.5767	43.2294	35.2562
15927	30.6295	30.3961	33.3349	33.4317	35.8253	34.9948	35.693	36.3739	41.4969	37.9333	35.5315	34.4557	39.3442	35.6413	40.7783	34.4267	44.0285	38.3741	43.747	34.872
15928	30.7067	30.631	34.6017	33.9393	35.9083	35.5039	36.8595	36.8413	41.4628	37.6282	36.867	34.872	39.9752	36.3622	41.3642	34.6598	42.0114	39.2295	43.94	34.9859
15929	31.2406	30.4592	33.8975	33.4063	37.9725	34.851	37.0527	35.5023	43.0459	37.8229	36.4963	34.4694	41.508	34.9779	41.6004	34.2971	41.8514	37.8908	43.9381	34.6176
15930	31.3189	31.6532	35.1379	34.6285	38.7025	34.5465	38.1627	36.3009	42.143	39.295	37.2152	35.2497	40.2384	34.9266	41.9164	35.7471	41.8132	38.3217	43.4597	36.2171
15931	32.2955	31.5662	35.8786	34.5544	37.7445	35.4273	36.1048	33.9908	42.6049	39.219	37.682	33.8467	40.9129	35.7588	42.8759	35.9305	42.4057	38.9434	43.5148	36.1936
15932	32.2736	32.2718	36.8508	35.8145	38.3311	37.2085	36.7822	34.8891	43.0973	39.8471	37.4353	34.5743	40.5025	37.1575	42.7917	36.3383	42.4505	40.4258	44.4177	36.4938
15933	33.9311	32.4804	37.0157	36.6721	40.347	37.6508	36.3198	35.3207	43.4079	39.9658	38.0388	35.2851	41.0911	36.576	43.1613	36.8009	42.5985	41.1147	44.2605	36.6767
15934	33.777	33.8867	38.1316	38.037	39.4253	36.7842	36.2329	36.4091	43.9917	41.3687	37.9975	36.6223	41.6542	35.9626	44.4339	38.6005	42.6819	41.028	43.6277	38.4885
15935	34.1191	33.3341	38.609	37.8658	39.5239	37.5388	36.0918	34.2823	43.2994	39.9781	37.5576	36.2352	41.3408	36.9555	43.5672	38.2882	42.4615	41.8418	44.6697	38.1029
15936	33.9814	33.1464	38.6456	38.8708	39.5621	38.7272	35.6474	35.0638	43.6622	40.1088	38.1642	36.879	41.0715	38.141	41.9299	37.8743	42.2246	42.7041	42.8697	38.0658
15937	34.076	33.7189	38.4314	37.6942	39.2121	37.5004	35.6935	34.5609	43.425	40.363	38.1122	36.62	41.8023	37.0808	43.4172	38.8669	43.0957	40.3764	43.2849	38.7389
15938	34.898	33.9955	36.8248	36.145	37.9937	36.1673	34.5467	33.1953	41.889	39.1416	36.8131	34.8661	40.3829	36.9217	42.5653	37.5108	43.5827	38.8142	42.5852	37.8335
15939	34.9196	34.6186	35.1046	35.0744	36.9435	35.1362	34.1022	32.6265	39.7793	38.4513	36.9836	34.6022	40.91	35.9522	42.4185	37.2465	41.7367	37.6198	42.8532	37.1535
15940	34.9569	34.6541	35.4824	34.5399	36.4163	35.5846	34.1393	32.4398	41.2483	37.9923	36.6573	34.3663	42.683	36.4836	42.8185	37.5432	41.4397	37.6892	41.4008	37.0608
15941	35.3194	34.1383	36.1219	34.523	36.931	35.9584	34.9063	32.2775	40.9365	37.9645	38.1327	33.6236	40.1078	36.8764	42.2705	37.4681	42.4731	38.2252	41.4949	36.6726
15942	34.0474	34.1448	33.8952	33.8872	35.8238	34.8243	34.5872	31.0475	41.2469	38.3741	39.1324	34.447	38.8765	35.5713	39.3232	37.3086	43.4782	36.9887	41.2952	37.4981
15943	32.6601	33.4354	34.4019	33.5041	36.8111	34.0774	35.3255	31.1465	40.9329	37.9362	39.7162	35.0091	39.0612	34.5177	39.3237	36.9419	43.0449	36.1208	41.7205	36.8464
15944	33.9022	32.3191	34.5967	32.3864	38.5722	34.8862	35.8984	30.9456	40.9528	37.1619	38.5437	34.4259	40.7338	34.8879	39.3725	36.0773	42.1585	36.3449	41.5543	35.2356
15945	34.4	33.8028	35.5348	32.9741	36.0167	34.4729	35.7448	31.5269	39.3132	38.5529	39.7097	34.6295	41.0622	34.6139	40.5418	37.6416	43.0184	35.7109	42.2644	36.0079
15946	35.4548	34.2228	36.2304	33.4954	35.9429	36.056	35.2101	32.2579	39.4861	37.9094	38.9336	34.5487	40.0616	36.0997	40.6418	37.1619	44.8991	36.4212	42.8219	34.6296
15947	36.0919	35.1803	37.1568	35.053	36.8255	37.5583	36.4257	33.9004	39.4695	38.9266	39.6272	35.9037	40.8169	37.8411	41.8553	38.0266	43.7061	38.4666	44.3308	35.5128
15948	36.0316	36.036	36.9626	35.3754	38.1266	34.483	35.6486	33.992	39.6357	38.4235	40.0854	36.2724	43.3843	34.8291	42.1472	38.3612	44.1208	37.3436	43.9609	36.2943
15949	34.6691	35.8887	38.2438	35.7905	37.4102	33.5603	36.0724	34.3149	38.5705	37.0443	40.8369	36.2102	40.6267	33.3006	42.2647	37.2793	42.3495	35.7286	42.3944	36.4844
15950	35.6889	34.6272	38.2495	35.6573	35.0951	33.9271	36.7865	34.0254	39.3044	34.645	40.126	34.5391	40.1529	33.1972	42.0476	35.2337	42.6067	35.7117	42.8249	33.6871
15951	35.7582	35.6545	36.6598	36.9693	36.718	35.9782	38.8451	35.4667	39.9761	35.5637	41.3413	35.7984	40.3165	35.4207	42.1212	36.1	41.8878	37.4721	41.7088	34.4728
15952	36.567	35.5282	36.9818	36.8762	39.3191	35.8571	37.9265	34.5689	41.3039	35.454	40.6604	35.7888	41.6227	36.151	42.8235	36.1401	43.0031	37.3839	43.7691	34.8102
15953	35.9277	35.2993	38.5562	34.9562	37.1132	34.025	38.0025	34.4529	40.6783	36.2725	40.9503	36.0611	40.5169	34.8971	43.0776	36.8584	43.3764	36.4089	42.6749	35.462
15954	37.2244	34.7247	37.7627	34.7272	36.4807	35.2612	37.5893	35.0738	40.8409	35.5576	41.3336	36.0887	40.6215	35.8491	44.7719	36.6552	42.1072	36.7203	43.0795	34.8473
15955	37.1793	36.0137	38.4505	36.3837	36.6415	37.5172	38.6988	37.0993	41.7155	36.6496	41.6819	37.7193	40.6044	38.2285	44.6691	38.2298	41.0253	38.8388	42.9923	35.8568
15956	37.6731	35.7568	36.6411	35.6273	38.581	35.8623	38.7073	35.6018	41.3045	37.426	43.3682	38.1662	41.0624	37.4882	45.1272	38.2015	40.8476	38.2498	42.545	36.7826
15957	37.0042	36.7087	36.54	35.9219	37.6921	35.7202	38.2497	35.1911	42.4559	37.2955	42.2744	38.2654	40.3693	36.2581	45.4819	38.4561	40.5256	38.3752	40.3335	38.0169
15958	36.8073	35.1543	36.8282	33.4101	38.4053	35.7126	39.0071	34.5049	41.2535	36.8456	41.9489	36.7441	39.5381	35.5191	45.2002	38.1046	40.7326	37.3638	39.0772	37.6987
15959	37.9329	35.7554	36.5395	34.4152	38.5224	37.2365	38.1693	35.7796	41.4418	37.0766	42.1988	37.378	39.5087	37.3992	43.3474	38.2373	41.0473	38.8596	39.3055	37.686
15960	37.3853	36.7355	37.5565	34.8468	39.4593	36.4809	37.2248	35.9965	41.9545	38.4569	42.6336	37.7395	39.5098	36.8451	43.1003	39.2289	39.5011	37.6036	39.2606	38.9083
15961	39.1814	36.374	37.1634	35.3049	39.2328	37.383	37.4711	35.6513	42.3549	37.8074	42.419	37.678	38.8705	36.5731	43.3417	38.968	39.4429	38.5462	38.148	37.7717
15962	38.6987	38.1022	37.0634	36.8428	38.4869	36.6473	37.5315	36.4918	40.1872	38.9561	41.9766	39.1408	37.2432	35.705	43.8897	40.5245	39.6203	38.5565	39.5366	39.3676
15963	39.2769	37.7194	37.5386	36.5384	37.6041	36.9772	37.5696	33.4616	39.0987	38.6288	42.5626	37.9489	37.4153	35.9632	43.1381	40.5207	39.9597	38.0634	37.8693	38.5311
15964	38.9692	37.0837	36.886	35.8517	38.5731	37.3054	37.4146	32.4028	39.6877	38.9985	42.0482	37.0152	37.2687	34.9358	43.9962	40.1986	40.3019	37.2694	37.8042	38.6576
15965	39.2673	37.1839	35.6461	35.5547	38.6051	36.7003	36.7752	31.9292	40.5237	39.5736	39.8725	36.9599	36.5458	33.5909	42.1488	40.2422	41.6134	37.1199	36.8734	37.2093
15966	37.8984	38.3129	36.0585	35.9058	37.7259	36.5799	37.3485	32.3984	40.6191	40.3305	40.7428	37.7525	37.3512	33.5406	42.8779	41.057	42.9662	37.2733	38.2516	36.9433
15967	37.7111	36.9382	36.5124	35.6001	37.6656	37.5754	37.166	32.624	42.0295	38.7617	39.0233	37.7894	39.1817	33.7342	43.2155	40.1418	42.6748	38.2159	38.0103	35.2396
15968	38.5392	36.9584	37.4145	35.857	38.1178	38.2825	38.0045	33.1859	41.5399	38.4196	39.9518	37.6113	40.1784	33.6627	44.9516	39.953	43.173	39.085	38.0591	34.9703
15969	39.5942	37.3914	36.9377	35.8724	37.7178	36.4978	38.1281	33.4546	41.6527	39.1481	40.4986	37.8955	38.8859	32.3876	44.413	40.5557	42.8449	38	39.2632	35.2509
15970	39.0613	38.1356	37.517	36.1107	38.5511	36.4709	38.5034	33.8544	41.8483	39.4231	40.8121	37.8393	39.1631	31.9838	43.7602	40.7752	41.4542	37.4122	39.4934	34.9821
15971	40.2734	37.8752	36.9746	35.562	40.5174	37.0266	39.482	33.6622	43.382	39.5851	39.8369	36.8753	39.6685	32.07	44.3607	39.9003	41.0785	37.7105	38.9937	33.7909
15972	39.1427	39.271	37.5613	36.3107	41.7505	36.9201	40.1249	34.5449	42.7027	40.7773	39.4754	37.7273	39.2614	32.4754	44.9568	41.1688	41.1314	38.0414	40.0584	35.4001
15973	39.8686	38.2533	37.8291	35.5817	40.4038	37.3304	39.5275	33.9567	42.0426	40.1192	39.5402	36.363	38.4447	32.3644	44.6298	40.0151	40.7496	38.005	39.4139	33.89
15974	39.3164	38.4391	38.0583	35.6386	40.0998	38.5795	38.3834	34.7004	42.249	39.9042	39.1215	36.0781	38.1294	33.8426	44.6962	39.3647	39.6753	38.7656	38.8307	34.4695
15975	39.5295	37.8393	37.4594	35.9512	39.2009	39.3389	37.9695	34.7698	41.4107	39.4972	38.4145	36.327	37.8244	34.0967	43.4196	39.3036	38.8915	39.5142	38.6327	33.0269
15976	39.2038	39.185	36.9208	36.7062	37.8719	37.9556	38.0901	35.712	40.7309	40.9609	39.232	37.6193	37.3471	33.0835	42.8367	40.1497	38.9613	39.2866	38.8107	34.9247
15977	38.5695	38.4218	36.5119	35.6881	36.8991	37.5055	36.7171	34.7644	41.0688	39.4215	38.2486	35.5712	36.7452	33.6934	41.3808	38.5918	38.2967	39.1325	39.247	35.0481
15978	37.6776	36.7149	36.8388	35.4455	36.7356	37.2581	36.1855	34.0115	40.9588	39.0569	37.8579	35.3164	37.0427	34.4405	41.6092	38.7553	37.905	38.1769	38.6238	34.978
15979	37.3428	36.8681	36.4583	35.6051	35.1886	35.5338	35.9417	34.1635	39.9738	39.2858	37.1784	35.5959	36.8318	32.9811	41.257	39.2219	37.0042	36.9966	37.4191	35.5708
15980	37.1866	37.3078	36.4427	35.3192	33.829	34.3337	35.6097	33.7483	39.0545	38.1312	36.692	35.4275	35.5352	32.0025	40.573	39.5095	37.0405	35.0439	36.8033	36.2219
15981	38.1172	36.9914	36.9454	35.1197	33.4552	33.9656	35.1214	33.2333	39.179	37.8884	36.5846	35.2462	35.1025	31.9615	40.1809	39.345	36.96	35.1951	37.1628	35.5124
15982	36.7212	36.8808	35.9896	34.7784	33.6541	32.9186	34.5852	33.1499	39.4339	37.8987	36.243	34.9203	34.8736	31.9073	40.1096	38.8473	37.224	34.7149	34.7973	36.2607
15983	36.1801	36.2164	35.1803	35.1354	33.6365	32.3931	34.2292	32.8343	39.3851	37.7514	35.0914	34.9058	34.0735	31.3305	40.8243	38.4574	37.0939	33.8503	33.6452	35.303
15984	35.9118	35.9276	34.7865	35.1019	32.4583	32.3054	34.5159	32.8883	39.2031	37.6066	35.7428	35.0473	34.1661	31.1285	39.9111	38.2882	38.1157	33.9318	34.0178	34.4482
15985	36.0028	35.7209	35.3726	34.4974	32.179	32.7151	34.2036	32.6219	39.8584	37.4004	36.2442	34.4072	34.3574	31.4239	39.1879	38.0908	38.6291	34.3269	35.1806	33.4293
15986	37.0605	35.8624	36.0267	34.4334	32.842	33.2014	34.8295	32.7849	40.6213	37.1099	35.1224	34.3694	35.7426	32.2333	39.5426	38.4798	38.0963	34.1945	34.8332	33.2211
15987	36.4221	36.1017	34.5614	34.581	32.3596	31.9075	35.2233	32.6496	39.0814	37.5717	34.4374	34.1121	36.1824	31.8853	40.0953	38.606	37.9894	33.5132	36.4805	33.9925
15988	35.9399	36.1578	34.5786	34.5533	32.5924	31.6239	34.4768	32.4687	38.2225	37.1643	34.1658	33.7361	35.8571	31.4954	38.7396	37.979	38.6662	32.9155	36.8067	32.8695
15989	35.8702	34.9777	35.6098	33.7173	32.806	31.928	34.4367	31.7183	38.3495	36.7943	34.1039	32.7508	36.9386	32.1064	39.9962	37.6423	37.7841	32.7908	36.2954	31.8077
15990	36.3203	35.1462	34.5549	34.0555	33.3209	31.0279	33.903	32.0069	38.9576	37.127	33.6793	33.2536	37.7893	31.8862	40.5696	38.357	36.9528	31.9718	37.7889	32.5205
15991	35.6658	36.2971	34.5999	34.7978	33.6045	31.526	33.5894	32.384	37.8288	37.2033	35.3971	33.3876	36.9491	31.4788	40.0253	38.1623	37.4207	32.3111	35.1453	32.425
15992	34.5191	34.5715	32.5788	31.9953	32.307	31.4305	32.0831	30.8843	38.9504	35.3011	34.1644	31.4419	36.0481	30.8354	40.6584	35.7658	37.3862	31.0051	34.5822	29.7937
15993	33.6034	33.2958	33.1453	32.1561	32.718	31.847	32.9501	30.7972	38.7845	34.1972	34.2933	30.8667	35.9486	31.5146	38.0171	34.8774	37.9312	31.3888	36.077	27.9599
15994	33.9425	32.911	33.4901	31.7917	33.0534	31.4105	33.2269	30.0847	38.6731	33.9614	35.1906	30.5284	36.6402	32.177	38.2135	35.1197	38.434	31.1593	37.5265	28.4365
15995	33.7273	33.5657	33.9963	31.4416	32.958	30.6419	32.9216	30.1728	38.8868	33.561	33.0829	29.5792	36.3353	31.5081	39.6558	34.9056	38.0986	30.5994	36.8737	28.761
15996	35.7625	33.5471	34.3522	31.4998	33.0868	31.9195	34.1301	30.1069	36.8318	33.3929	33.1777	29.9599	36.9344	32.7588	40.09	33.6143	38.6164	31.4273	37.0393	28.5982
15997	36.4859	35.487	34.8357	33.3629	33.2721	32.4868	32.3291	31.2407	36.9252	35.4823	35.1274	31.5005	36.8303	33.2356	39.0981	35.6412	39.8929	32.5207	37.4365	30.6534
15998	36.968	36.3031	35.9818	33.6524	34.4894	32.5336	32.6858	30.7709	39.0261	36.3163	34.9934	31.381	37.5483	33.0655	39.1182	36.4122	41.5715	32.2194	38.0273	31.5303
15999	38.1091	36.6046	35.1404	34.1118	36.0351	32.7232	33.9592	30.4544	40.157	36.2154	33.9753	31.6071	38.397	32.83	39.7446	36.1713	42.3775	31.9926	38.6	31.6793
16000	36.0544	37.616	35.5622	35.3629	36.7669	33.0035	34.0118	31.0131	39.7995	37.4714	34.3405	32.0358	39.1442	32.7539	40.1535	36.9085	42.5965	32.239	39.5513	33.1682
16001	36.2752	35.8198	37.2942	34.4292	36.7007	34.0272	33.9518	28.9987	39.8334	35.0648	35.451	31.0444	39.2565	33.8053	40.2372	34.9152	40.8228	33.1086	39.2423	30.9167
16002	38.164	35.7765	37.6879	34.5911	37.0133	35.1285	34.6056	29.4178	40.2795	34.9143	36.3542	31.4428	38.8719	33.877	41.0557	34.8475	41.7164	34.2215	40.8954	30.8415
16003	38.981	37.6744	37.1149	36.2252	38.453	35.8665	35.5941	30.4449	40.595	36.8627	36.6715	32.899	36.6549	34.4424	40.2951	37.1848	41.7169	34.9631	40.6626	32.7713
16004	38.0221	37.8594	36.9702	36.2633	38.1355	34.3183	35.2194	30.1894	40.2424	37.283	36.5345	32.4221	36.9717	33.8368	40.9465	36.7684	41.561	34.0837	40.9073	33.4689
16005	38.0598	37.5773	37.5133	35.3758	38.0565	34.8856	35.2429	29.691	39.3209	36.8336	36.8945	31.5014	36.7425	34.0873	39.7064	35.5728	41.1633	34.3148	41.756	33.718
16006	37.0987	36.0823	36.192	33.6317	36.958	35.0804	33.846	29.2485	36.2418	35.3429	37.6145	31.4674	35.9804	33.0126	38.4975	34.5132	39.9061	34.2667	39.7208	32.4813
16007	37.4014	36.4776	37.0577	34.7163	34.9119	36.1793	34.3185	30.4181	37.5877	35.7432	37.0087	32.6747	35.7463	34.2697	39.5322	35.1402	41.3629	36.075	39.5863	32.5761
16008	37.4216	36.6139	37.4591	35.5	35.4817	35.8678	35.3686	30.9131	37.527	36.1051	37.1691	33.4134	35.0559	34.4438	38.9595	35.6215	42.7846	36.9765	40.7335	32.5884
16009	37.9386	36.782	37.4365	36.4562	35.6635	35.7234	35.5542	31.3104	38.3819	36.4417	37.6538	33.8965	36.6297	33.9905	39.4301	36.2199	43.2055	37.5958	40.7524	33.1058
16010	35.1925	36.0535	37.7041	35.2773	35.7982	33.2953	35.5863	31.0202	37.7923	34.6458	38.0358	34.3449	37.3096	31.6297	40.0073	36.4453	43.3002	35.0095	41.868	33.3961
16011	36.2684	34.5562	35.8541	34.4067	35.933	34.2181	35.9004	31.4028	36.9905	32.8944	38.1054	33.7765	36.8172	32.0757	38.7943	35.7969	43.7339	35.6007	41.5121	33.0733
16012	35.9144	35.6761	33.8827	35.0652	35.311	34.0594	36.3451	32.519	37.0244	34.0547	38.6651	34.4057	38.0723	31.8692	40.1284	37.1142	43.435	35.9592	41.4616	33.982
16013	36.5807	35.2354	33.7593	34.5937	36.5096	34.4147	37.088	32.4894	38.5368	34.1768	38.8144	33.4289	38.4361	32.6661	39.7187	35.7893	43.099	36.4015	41.8024	33.9365
16014	36.1214	34.8593	34.2879	33.5173	36.3735	32.9854	36.1786	31.2987	35.855	33.9007	39.3413	32.7177	37.6594	30.8934	38.48	34.7586	41.2188	35.2298	41.7402	32.8456
16015	36.0321	35.6978	35.2375	33.5546	34.657	32.3466	36.839	31.5924	37.6699	34.9473	39.331	33.2596	38.1259	30.5572	38.6297	35.2927	41.812	35.1261	40.4263	33.6074
16016	36.2865	35.3197	35.8978	34.2572	36.0648	34.0498	37.5389	32.286	37.5338	34.5908	38.5445	33.5622	37.8937	31.8887	40.3544	34.2705	41.4922	36.0166	39.749	32.3778
16017	36.9	35.6578	35.8053	34.6739	36.4665	35.2857	36.7042	32.8748	37.8022	35.1887	38.3362	33.7066	37.958	33.2659	40.1946	34.6434	42.6499	37.4335	39.8217	32.4346
16018	34.7111	34.9312	36.3777	34.8916	36.5915	33.249	35.5001	33.046	37.43	35.2587	39.0732	34.341	37.048	31.5086	39.8262	34.8438	41.2963	36.9519	39.7949	34.0356
16019	35.6947	33.1788	35.6004	34.8429	36.1839	33.6274	35.2812	33.0326	38.4027	33.0358	39.1011	34.4392	37.6659	32.215	39.8387	33.4915	40.239	37.5565	40.31	33.8546
16020	34.6448	34.1617	33.7492	35.4326	36.2088	33.9979	35.1935	33.7121	37.5256	34.0923	39.0418	35.399	36.1297	32.2832	39.9979	33.9667	39.8982	37.4929	38.3352	34.5767
16021	34.0015	32.5519	32.1544	34.0712	35.9916	34.1336	34.433	33.2536	36.4704	32.8784	38.366	34.2642	35.4241	32.8526	39.7337	33.3784	40.5423	36.6591	38.7523	33.9158
16022	33.8807	32.3926	32.7877	32.5494	35.7665	34.3038	34.583	31.7738	36.3091	33.0771	38.3374	33.8066	35.0634	32.9056	37.8445	33.3285	39.6707	35.9872	38.332	34.2925
16023	35.5439	32.916	31.0579	31.8821	37.2066	34.3242	34.2044	31.4311	36.181	33.6798	39.11	34.1326	35.8826	32.9925	38.4561	33.8681	40.1204	35.7749	38.4608	34.6495
16024	35.8387	34.5921	31.8307	33.3367	36.3381	34.839	34.465	32.5114	36.4598	35.3563	38.7738	35.4968	34.8486	33.4605	37.8183	35.4538	40.5316	36.4295	39.3564	36.4296
16025	35.9531	34.5379	31.7116	31.3774	35.7226	34.6179	35.0266	32.6947	34.8901	34.4999	38.5447	35.3636	34.9369	33.6762	38.1881	35.3434	39.0761	35.8713	38.8887	35.009
16026	35.6991	35.1692	31.2579	32.1342	35.588	35.5061	35.1319	33.6742	35.021	34.8382	36.9871	35.7266	35.8422	34.3297	38.86	35.4143	38.3546	36.7893	38.0988	35.0742
16027	35.0211	34.7998	30.4594	31.7249	36.3147	34.0931	34.6642	32.5581	33.9528	34.6124	36.1624	35.1708	35.4718	32.7515	38.9052	35.4322	37.87	35.8482	38.7826	35.7379
16028	35.2142	35.0176	30.4914	31.9223	35.0365	34.2764	34.6316	32.6142	34.0795	34.6525	36.8007	35.3652	35.5247	32.9741	38.934	36.3276	38.1286	35.5517	36.7604	36.2782
16029	33.9565	34.5143	31.086	31.5727	35.445	33.9146	34.4584	32.7091	34.8264	34.4425	36.9458	36.1795	35.5481	32.54	39.59	37.0327	38.9433	35.4798	36.1763	36.0625
16030	34.5888	33.5118	29.9076	31.2659	35.7635	34.6854	34.407	33.0079	35.0806	32.8962	37.069	35.6337	35.1819	33.3678	37.7256	35.1703	39.4349	35.9453	37.0188	33.839
16031	33.6904	33.8583	29.3366	30.4994	34.9016	32.7864	33.9986	32.5104	34.6781	32.8285	37.2853	35.476	35.1307	31.439	37.0087	35.8857	39.2614	35.0563	36.3004	34.5861
16032	33.2621	33.0742	29.5322	29.5451	34.5845	32.924	33.4619	31.4998	35.5552	31.6715	36.0885	34.2553	35.097	32.0258	37.406	35.1493	38.6733	34.9055	36.0624	34.1193
16033	34.2555	33.2457	29.7998	28.9618	34.7981	33.6584	33.9939	31.6332	33.0372	31.5247	36.4097	33.684	33.2605	32.0824	36.5748	34.5439	38.3951	35.1296	35.6835	33.8722
16034	33.624	32.7823	29.5112	28.3249	33.7029	32.9133	32.8944	30.842	32.3324	31.6252	35.2258	33.2471	33.0027	31.4286	36.1929	33.8574	37.7541	33.1529	37.2038	34.1629
16035	32.9275	32.7774	30.1619	27.999	33.9423	31.496	32.0004	30.3355	33.0076	30.9487	34.3163	32.8709	32.7034	31.3941	34.8737	34.337	37.3499	32.143	36.0838	33.2145
16036	33.2004	32.1628	29.4175	27.99	34.698	31.5808	32.8228	30.5108	33.6326	30.9201	34.593	33.1843	33.4099	31.7192	36.5751	34.4317	36.6281	31.8835	35.8704	32.6336
16037	31.2235	32.442	29.6103	28.6735	33.1004	31.4279	32.4063	30.5334	34.1415	31.8837	33.6399	33.4374	33.5563	31.4017	36.3039	34.8273	35.8654	31.8881	34.8798	33.6148
16038	31.3663	31.0468	30.2668	27.9479	33.0421	32.608	32.8308	30.5078	33.2829	30.2822	34.9575	32.6626	34.0234	32.3957	36.1042	33.2886	36.5139	32.9588	34.7578	32.001
16039	32.6818	31.2269	30.2196	28.1806	32.9001	33.3787	32.8281	30.5474	34.6064	30.1431	34.9177	32.9108	34.7633	32.1368	36.1234	33.4329	36.8277	34.0509	34.7265	31.8962
16040	32.9393	32.2154	30.6895	29.1001	33.2757	31.9147	33.5256	30.6987	34.4906	31.2144	34.4938	32.5321	35.7611	30.7748	35.7719	33.9219	36.1752	34.058	34.0826	33.1696
16041	33.5396	32.5129	30.4867	29.4533	32.9121	30.9877	33.4576	30.3551	33.758	31.8121	34.8228	31.8104	36.1585	31.1181	35.5166	33.3955	36.7437	34.005	34.1669	32.8188
16042	33.08	33.2459	31.2528	29.6354	32.7908	30.5688	33.1205	30.7599	33.3452	32.1665	35.0966	32.1578	35.3296	30.5698	35.2507	33.4566	36.6018	33.5032	35.1053	33.0472
16043	34.6912	33.0264	31.2773	29.3215	33.2262	31.4139	33.2238	30.6898	33.2453	31.0689	34.8631	31.6684	34.9168	30.7266	35.169	32.8885	35.4816	33.9339	36.4075	32.6884
16044	34.6853	34.1978	31.2908	30.4405	32.8661	30.9054	33.2456	31.0242	33.1128	32.5558	35.1572	32.9291	34.4661	30.835	35.9828	34.3801	35.1772	34.4501	36.746	34.1448
16045	33.7899	33.9822	31.38	30.3597	32.3049	30.3227	32.8617	30.2323	32.8715	32.5416	34.9515	31.823	33.4802	31.135	36.876	33.9741	34.628	32.7129	36.8687	33.1112
16046	33.676	33.4156	31.761	30.4231	32.1122	30.5937	33.1417	30.5544	32.5136	32.2022	35.3942	31.8384	33.6658	32.1167	37.474	33.5621	34.6191	32.4706	36.5249	32.6241
16047	33.6916	33.3971	31.7501	30.7415	32.2124	30.6043	32.7611	30.8711	33.0203	32.1576	35.8994	31.9812	33.6974	33.0703	38.2463	33.3904	35.387	33.0543	38.1367	32.1391
16048	33.3195	33.2224	32.1659	31.2101	31.7417	30.1771	32.6387	30.2208	34.1389	31.8674	34.9819	31.8245	33.5012	33.1965	37.8886	32.945	35.1742	33.4911	37.0067	31.8184
16049	33.2822	32.9685	32.2893	31.3703	30.7956	30.0935	33.5039	30.0381	34.7007	31.3386	34.8567	31.9921	34.0759	32.784	39.2733	32.8489	36.777	33.4874	37.4492	31.3901
16050	32.9692	33.0385	32.0222	31.0955	30.051	29.4342	32.6255	30.2202	35.254	30.9701	33.3124	31.4705	33.7978	32.5245	38.7144	32.4041	37.3917	33.4942	38.4163	30.5782
16051	33.4389	32.6536	32.8086	31.1379	30.3681	29.2721	32.5388	30.0107	35.0693	30.8993	32.7452	31.1149	34.9318	31.7331	39.0818	32.1504	37.7673	32.9145	38.313	30.4141
16052	34.3091	32.8729	32.6537	31.2136	29.9847	27.889	32.5279	29.4155	36.3881	31.0781	33.0407	31.1128	36.1548	30.8232	39.7546	32.2325	38.2012	31.6879	38.4305	31.1013
16053	33.9635	33.6756	32.7627	32.0231	30.8884	27.9796	33.2892	29.9345	36.6932	32.07	33.2274	30.6415	34.7339	30.5873	39.068	32.9818	39.8258	31.9569	39.0859	32.0931
16054	33.2108	32.787	31.8848	31.9534	31.1569	28.4114	33.1202	29.6576	37.2021	32.7949	34.0395	30.2484	35.5944	30.7393	39.0959	33.1576	41.8008	32.1645	40.3215	31.9256
16055	31.8388	32.3595	31.5817	30.847	31.7396	27.5111	32.7861	29.5208	37.5609	32.622	32.4795	29.1755	36.3417	29.7254	39.2754	32.9633	39.467	30.9765	40.6209	32.0945
16056	33.0172	31.5215	31.8088	29.7008	32.4127	27.2366	33.4288	28.9227	34.7028	31.66	32.8892	27.3534	37.8581	29.7041	39.6366	32.5772	38.6679	30.5972	39.1444	31.2974
16057	33.5222	32.8221	32.2768	30.3652	32.5941	27.478	32.1455	29.6351	35.4075	33.1763	34.5134	27.3187	35.3817	29.7546	39.4976	34.0933	39.3566	31.0058	39.1472	32.2283
16058	33.9585	33.2553	33.0008	30.7144	33.7052	29.2583	33.3018	30.4435	36.8229	33.6818	35.2928	27.3929	35.237	31.2658	37.8346	33.997	38.6374	32.3986	39.6433	31.0243
16059	32.672	32.0265	33.0085	31.3901	34.1447	29.9717	34.0317	29.735	37.4043	33.1462	34.9467	27.8084	35.8403	31.9878	37.8374	33.7975	38.0891	32.9569	37.4661	31.3425
16060	30.3654	32.0094	33.9764	32.5047	36.641	29.4002	33.1273	30.5988	38.4781	33.2953	34.6838	28.8952	36.2006	30.536	39.0972	35.2432	37.347	32.8381	37.4669	32.889
16061	30.6943	29.8441	35.6128	32.6723	32.8462	29.2006	32.7422	28.7301	35.6222	31.3802	34.0432	27.6067	34.4541	29.7915	38.8439	33.7439	37.5505	32.1319	37.8519	31.797
16062	31.0886	29.5855	36.06	33.1971	31.7144	29.8355	32.0961	28.8524	34.9733	31.7662	34.1678	28.4217	34.3577	30.9554	38.3743	33.4159	39.1925	32.8809	36.9741	30.9221
16063	31.8229	30.4422	36.1212	34.5581	32.6642	32.0141	31.2845	30.3909	35.7481	32.85	33.9182	29.9374	35.7608	33.0676	39.6069	34.5198	38.1277	34.8457	36.6635	31.741
16064	33.0751	31.7633	35.1308	35.2639	33.2025	29.62	31.7848	29.8751	35.5715	33.4696	34.4515	30.8606	37.5673	30.6825	39.6515	35.7516	36.3863	33.1671	35.8116	32.523
16065	31.9009	33.018	34.9332	34.9267	33.3718	29.6878	31.6024	30.3953	35.8948	34.3398	35.857	31.8206	35.3951	30.0097	40.1566	37.0214	36.5025	33.2305	35.665	33.8723
16066	32.2696	31.9047	35.6638	34.216	33.5913	30.9068	31.9525	30.181	37.0839	32.6216	36.2467	31.3244	34.1262	30.9455	39.8094	36.0493	36.2896	34.0487	35.0025	33.6566
16067	32.6647	31.3163	34.7105	33.7249	33.9093	31.5882	33.3177	29.1372	36.195	32.0634	36.3186	30.9235	34.4632	31.3263	39.8752	35.38	36.7802	33.3757	36.26	33.996
16068	31.5094	31.1152	34.2967	33.7304	35.2045	31.1008	33.3522	29.2238	36.0464	32.3348	35.0976	30.6851	34.5038	30.7471	38.6143	35.3949	36.7272	33.1345	34.5023	34.5274
16069	31.7781	31.1531	35.5845	32.7976	33.6043	31.6242	33.2801	29.0455	35.9528	32.5155	35.4015	30.3067	35.3266	31.3471	40.0931	35.6201	37.6365	32.7	34.5221	33.4013
16070	32.4373	30.8859	35.1327	32.581	32.0811	32.1581	32.8852	29.6745	35.8345	32.849	34.5176	30.4557	35.5529	31.8911	38.9522	34.8122	37.2896	33.1499	35.2273	32.4611
16071	31.7633	31.5293	35.1225	33.7771	32.1498	33.8354	32.4355	30.9007	33.9017	33.8228	33.985	31.45	36.3727	33.4798	38.737	35.7394	36.8401	35.0401	33.9279	33.2932
16072	32.157	31.2414	34.7095	34.0643	32.0723	32.2385	32.3096	31.1374	35.6058	33.6317	33.7032	31.2649	34.8346	30.8513	38.3644	35.4477	37.0872	33.8721	33.5319	32.5136
16073	32.7145	32.1282	34.54	34.3494	32.8676	31.0041	32.9742	30.7529	35.9679	33.8064	34.5357	31.8949	34.4109	29.2289	37.0978	36.3383	38.9571	32.5184	32.9641	33.0561
16074	32.4712	31.57	32.8681	33.446	32.4727	30.463	32.9189	30.602	36.4709	33.0122	34.9403	31.5168	34.2979	28.5333	37.0717	35.8685	38.0907	32.5602	32.8772	31.4466
16075	32.4618	32.3947	33.6268	32.4804	33.7549	30.2766	32.9501	30.9067	36.4085	32.9157	33.9053	32.0484	36.408	28.7543	36.4769	36.2734	37.0744	32.4295	31.8325	31.3504
16076	32.875	31.0946	32.8301	30.2656	32.669	30.241	32.2341	30.6012	34.1485	31.2104	33.2674	30.0296	35.4851	29.3554	36.1785	34.6784	37.9093	32.5231	33.2035	30.4647
16077	32.2534	31.6838	33.6541	31.7401	31.6452	29.7089	31.9214	30.8895	34.1528	32.132	32.9548	29.8119	34.1211	29.3432	35.6841	36.2757	37.085	32.1838	32.5816	31.7983
16078	32.5407	31.3204	32.1964	30.7291	32.0817	30.7588	32.2442	28.9701	33.5244	31.9199	33.4448	28.6808	34.7371	30.6356	36.5969	35.1419	37.3714	32.9866	33.0773	30.427
16079	32.8415	31.5904	31.2628	31.2786	33.4629	29.9418	30.7356	28.3515	33.6054	32.2764	32.4759	28.592	33.7851	28.6171	35.9727	34.0852	36.3893	31.7223	32.4888	31.2444
16080	30.9111	32.189	32.3105	31.5151	34.2022	29.6096	30.6699	28.9618	33.2037	32.2641	32.3478	29.4072	34.3584	28.3745	37.0032	34.0717	37.7004	31.6546	33.4908	31.6452
16081	31.5948	30.6696	32.521	30.8909	33.0342	30.4955	30.4867	28.7194	34.7577	30.9966	30.9202	28.5635	34.2367	29.3764	37.3954	32.5033	37.1913	31.9667	34.9116	30.4263
16082	31.0991	31.1565	32.6751	31.7369	33.3736	31.8284	31.1105	29.682	34.4166	31.4406	31.4638	29.7152	35.8931	31.189	38.1547	33.0506	37.4168	33.5541	32.9738	30.3242
16083	31.5181	30.6031	32.2604	31.1752	33.5649	32.6474	29.0459	28.3587	35.1902	30.9248	31.8884	28.9759	33.7522	30.9109	39.3772	32.7839	36.8602	32.4767	33.9876	30.3066
16084	31.4158	31.4689	32.9141	31.2263	33.8552	31.5812	29.3706	28.3198	35.7939	31.9174	32.5225	28.9524	33.9076	30.0106	39.57	33.4465	36.6792	30.9774	32.7847	31.1775
16085	31.6618	30.0533	32.2442	30.6667	33.2472	31.7977	28.8844	27.3165	34.0933	31.6525	32.2215	27.9019	33.365	29.8679	39.419	32.1696	37.86	31.4535	32.9858	29.0077
16086	31.4981	31.4412	32.8972	31.6168	34.4703	31.7173	28.9276	27.8017	34.6681	33.083	32.2216	28.3427	33.19	30.2061	38.7026	33.5372	36.6781	32.0388	34.0052	30.7438
16087	32.7106	31.1715	33.8619	31.8291	32.6673	32.6521	29.7384	26.1306	33.7474	33.0441	33.4232	27.3645	34.5904	31.0008	39.2219	33.4715	36.6556	32.7405	32.9502	30.2087
16088	33.0431	32.2903	34.1764	32.2847	32.5265	31.479	29.3999	26.432	34.1455	33.473	34.0224	27.3583	34.003	30.7215	38.4904	33.9934	37.2427	32.5226	33.8762	31.2351
16089	33.1137	31.9985	34.5197	32.4332	32.2953	33.2562	29.8632	27.1689	33.1644	33.7651	33.7411	27.9325	33.8145	32.0037	37.0679	34.0755	36.743	33.3445	33.6745	30.4749
16090	34.2421	32.6413	33.585	32.8227	32.3183	31.4169	30.153	26.9308	33.5183	32.0494	34.3806	28.0753	34.5728	30.0655	37.88	34.4922	37.2145	32.8917	33.8773	31.3961
16091	33.0911	33.2629	34.4349	33.2015	33.7334	31.43	30.597	27.9981	34.0994	33.0641	33.9422	29.1353	34.5378	30.1337	38.1801	36.1796	37.1928	33.1035	35.0729	32.5008
16092	33.7692	32.3328	34.9378	31.6687	32.4804	31.6035	30.1702	27.1282	33.041	31.8928	34.5424	29.0092	35.0722	30.2826	37.6865	36.0009	36.133	33.0458	35.3707	30.5692
16093	33.335	33.548	34.9625	32.838	32.6008	31.8394	30.6006	27.9297	34.608	33.1132	33.9129	30.1212	36.0442	30.4529	38.6547	37.1471	36.119	33.4305	34.7894	31.6729
16094	34.3335	33.1951	34.4907	33.7185	33.7285	33.533	31.4751	28.8506	34.4851	32.4262	33.9338	30.8385	35.3241	32.1153	39.6148	36.4332	36.5645	34.7987	35.5764	30.0308
16095	34.6926	33.7471	34.2613	33.8697	33.729	32.318	30.5044	29.0291	34.088	33.2232	34.5371	31.5828	34.9976	31.6039	39.6141	37.0059	36.3801	34.4198	36.7613	30.4
16096	33.2021	33.8242	34.5966	33.3203	33.7927	31.1535	30.5066	29.0966	34.9859	32.8313	34.8153	32.1752	35.38	31.4429	40.1509	36.1046	36.5895	33.4653	35.1758	31.0504
16097	33.7411	32.2446	33.8523	33.0114	34.7797	32.3028	30.655	29.2931	35.9364	31.538	34.0213	32.2716	35.2325	32.4609	40.8105	34.5705	37.2681	33.9112	35.1165	30.0649
16098	32.7525	32.5547	33.1731	33.2093	34.0731	32.2213	30.2083	29.3467	35.541	32.3385	33.7108	32.1098	34.9938	32.271	38.4755	34.9735	37.5268	33.3612	36.2829	31.1925
16099	32.3487	32.2524	33.7416	32.8229	33.7055	32.8336	29.9807	28.4964	36.0849	32.2902	34.6116	31.42	35.5752	32.8495	37.9188	34.8352	37.3795	33.5141	35.8887	30.8636
16100	33.1407	32.157	34.1033	32.6045	34.2144	33.5432	30.1474	28.4001	37.0315	32.0684	33.9149	30.9604	36.317	33.5699	39.4076	34.7928	38.7249	33.6016	36.0817	31.1897
16101	34.0647	33.0688	34.0175	33.0852	34.1198	33.4292	31.0894	28.7417	35.1799	32.955	34.2043	31.3493	35.5119	32.9909	38.7103	35.9084	39.7986	32.5098	37.4519	31.9259
16102	33.8078	33.3554	33.8256	32.8023	33.8071	33.1656	30.6491	28.3446	34.6088	33.8874	34.6794	31.4054	36.2599	32.6231	38.4579	36.2352	39.2423	31.8175	36.875	31.7389
16103	34.8692	33.3464	34.6097	32.444	33.8454	32.5877	30.7508	27.8798	35.8053	33.6789	34.2299	30.8433	35.6982	32.8195	39.3435	36.1662	39.7081	31.8256	37.0583	31.0596
16104	35.8672	33.7313	33.2806	32.6906	34.3733	31.8408	30.9203	27.6726	35.7492	34.236	34.1928	31.1271	34.246	32.1345	39.0891	36.3704	39.647	31.1124	38.0958	31.8799
16105	34.1737	34.3788	33.5542	33.8774	34.2039	31.9451	30.5253	28.4056	35.8748	34.9847	35.3376	32.3512	35.1515	32.2672	39.555	37.0841	38.5429	31.3393	38.4861	33.0121
16106	33.82	32.8254	34.5268	32.8888	35.6828	33.0176	30.794	28.8494	37.3956	33.5041	34.7568	31.6865	35.7902	33.3446	40.4009	35.4937	38.9025	32.2664	38.6315	31.5258
16107	34.7703	32.8523	34.9406	32.991	36.3862	34.2023	31.8277	29.4054	37.3207	33.4389	34.708	31.7514	35.5558	34.4511	40.4946	35.2704	39.5067	33.3285	39.6097	31.4066
16108	34.4922	34.0887	35.593	34.1035	35.5415	34.0905	31.9199	30.274	37.7355	34.9287	35.5365	32.9585	36.3163	33.1958	40.5852	36.8754	38.5829	33.691	40.9451	33.1169
16109	33.9157	33.4995	36.5696	34.4613	36.5139	35.0061	31.6332	30.1532	38.634	34.9915	35.408	32.7265	36.5572	33.7679	41.3077	35.8626	38.3134	34.9868	40.1172	33.0381
16110	34.5814	32.9976	36.1022	34.5032	36.8686	35.5332	31.8374	30.2037	38.6866	34.8793	34.6396	32.4484	35.1392	32.9279	42.5241	35.4129	37.6345	35.9947	39.0593	32.8586
16111	34.2641	34.2284	36.0849	35.6766	36.2037	34.7208	31.7272	31.2144	38.502	36.1296	35.2606	33.6392	35.5269	31.9979	42.7836	37.0398	38.2335	36.2047	38.3978	34.5883
16112	34.2747	33.8927	36.0321	35.1439	36.4206	35.4608	32.0144	31.0969	39.0081	35.6695	36.4127	32.8592	35.2999	32.8063	41.942	36.6917	38.7721	36.5784	38.4204	34.3265
16113	35.2699	34.205	35.9625	35.1172	36.5238	35.9679	32.2239	30.5588	40.8122	36.1012	37.2286	32.7955	36.053	33.5368	41.6228	36.994	40.3007	36.6451	39.009	34.7363
16114	35.2742	34.9248	35.7754	35.5467	35.4902	34.9963	33.2153	30.8657	41.1826	36.9891	36.538	33.3109	36.11	32.9961	41.8207	37.639	41.3338	35.8898	39.8286	35.9631
16115	35.2198	35.0977	36.0238	34.2485	34.6967	34.2532	33.3606	30.5572	40.6512	36.8678	36.5832	33.0305	37.2805	33.5956	42.3839	37.9395	39.4064	35.978	39.3886	35.5543
16116	34.9883	33.9763	36.4696	34.2761	33.8689	33.6308	33.0308	30.5504	39.4369	36.5694	36.7287	32.1734	37.0054	33.1767	42.5293	36.9179	40.2132	36.369	40.3136	33.7329
16117	36.6403	34.898	36.163	34.2164	34.2539	32.4992	33.5572	30.7231	39.3945	37.1417	37.805	32.956	34.6176	32.3057	42.6799	37.8411	40.4956	35.2679	41.4797	34.8523
16118	36.626	35.6233	33.6407	34.0033	34.2673	32.5722	33.5006	30.8876	39.097	37.5004	38.24	33.7962	35.4784	32.0878	42.4418	38.4874	39.6546	34.3227	40.9898	35.1812
16119	34.7903	35.3422	33.4797	34.1813	34.2767	31.8523	33.849	30.6624	39.0563	37.2166	37.7942	33.6804	34.706	31.943	41.8326	37.7662	39.1626	34.0124	40.6396	34.1346
16120	34.2769	34.1151	34.1381	32.8133	34.4498	31.9369	33.8782	30.2912	38.2362	36.6616	38.3057	32.7606	34.4583	32.4485	40.9214	36.9056	39.9482	33.8983	41.0539	33.2236
16121	34.9915	34.1219	34.8701	32.8311	32.1861	32.3424	34.5722	30.4114	38.8807	35.8456	38.8131	32.9232	35.2139	32.8194	39.862	36.5513	41.8363	34.6287	41.5175	32.4301
16122	33.6851	32.8222	34.7022	32.402	32.2242	31.8563	32.5438	29.069	37.869	34.5018	36.6868	32.6742	35.1193	33.2558	38.1362	35.7234	42.72	34.1551	39.4077	31.5527
16123	34.3724	33.0744	35.2764	33.2303	32.033	32.0187	33.0306	30.2716	36.9571	34.759	37.2563	33.6281	36.2915	33.809	39.1729	36.2069	41.6668	34.8571	40.5894	31.5044
16124	34.3129	33.8347	35.6063	33.684	31.4682	29.4565	33.0985	30.8561	36.635	35.2967	38.319	34.1539	36.7675	31.7967	38.7734	37.3298	40.6165	33.0443	40.8123	32.3175
16125	34.7787	33.4551	35.8683	33.7104	31.8187	30.659	33.8645	31.324	36.9252	34.3094	39.3328	34.0547	34.6295	32.9197	39.7766	37.3299	40.0508	33.711	42.0927	32.0129
16126	35.6	34.3834	35.4887	34.1806	33.0497	30.4198	34.7392	31.2764	37.8412	34.9744	38.8744	33.7467	33.2875	32.0402	39.6896	37.2049	40.3065	33.4696	40.587	33.2417
16127	34.8971	35.0087	35.853	34.289	34.4809	29.7248	35.1771	31.1861	37.6391	35.6074	39.2797	33.7284	33.405	31.836	41.1869	36.8227	39.89	33.6326	40.503	33.7201
16128	34.9775	34.4982	36.6482	33.3639	36.3286	29.8958	33.5146	30.839	38.2978	34.6257	38.8087	32.5239	32.9657	32.0513	39.5253	35.9522	41.2262	33.3154	41.0901	33.7442
16129	36.0136	34.9426	37.4987	33.846	35.7874	31.3005	33.8158	31.3705	38.8019	34.6983	39.3925	33.1213	33.8561	33.2741	39.9749	36.1097	43.6168	34.6031	41.1516	33.3853
16130	35.8094	34.5688	35.67	33.7839	33.4258	32.6199	32.6798	31.5729	39.1514	34.1911	36.0912	33.1935	34.4509	33.009	39.8726	35.3568	40.314	35.4547	40.465	32.6805
16131	34.793	34.7735	35.403	34.1065	32.9552	34.1326	33.592	32.6051	37.8663	34.9163	35.975	33.704	36.5524	33.4115	39.6322	35.13	39.4299	36.9017	40.5511	33.0463
16132	35.8126	34.6252	35.4849	34.3941	33.0794	33.3573	33.7042	31.2047	38.2693	34.9191	37.7355	33.9066	36.7193	31.3748	39.9625	35.1038	38.9063	35.903	40.7993	33.1849
16133	35.532	35.637	36.5395	34.9927	34.1366	32.2785	34.6589	31.5402	39.7478	35.7593	37.8094	34.4468	37.2275	30.3343	40.2358	36.0133	38.7052	35.4043	39.6751	34.3918
16134	36.6607	35.3685	35.7028	34.855	35.6765	32.2394	36.0749	31.1533	40.0366	36.188	38.022	34.4168	37.0255	30.5876	40.1979	36.7326	39.1959	35.2642	41.1689	35.2855
16135	34.5477	35.9745	35.7605	35.1813	38.0386	32.2871	34.8379	31.6685	40.0319	37.5414	37.8631	34.7311	37.0328	30.6187	38.4705	37.4017	38.567	35.3703	39.3433	36.3106
16136	34.3264	33.5039	37.0053	33.6189	37.0231	32.2283	33.8769	30.9486	39.9003	35.5337	37.4792	32.5016	36.5153	30.8114	39.1686	35.4288	37.4166	34.3831	38.9072	35.3387
16137	34.5198	32.947	35.5155	33.0893	36.804	32.9795	32.8429	31.0814	38.7248	34.7357	36.3481	32.3206	36.1245	31.5825	37.5468	34.3819	38.1761	34.9939	37.9799	35.3244
16138	34.6387	34.0332	35.3127	34.7516	36.5091	35.114	33.3391	33.042	37.7716	36.1538	37.1804	34.1086	36.1383	33.9828	37.821	35.7013	39.2048	37.4128	37.9711	36.1101
16139	34.2576	33.7787	35.5788	34.2772	35.8794	34.8366	33.5245	32.094	38.6667	35.8904	35.9323	33.8858	36.2456	33.7615	38.473	35.9829	38.6649	34.8155	38.5877	36.2207
16140	34.4064	33.5196	35.6243	34.0385	36.733	35.2531	34.3271	31.8951	37.9536	36.2243	36.5974	33.5718	37.1806	34.0141	38.3125	36.3682	37.527	34.8518	39.9217	36.8229
16141	34.2807	33.1696	33.797	33.9152	36.3432	34.8412	33.2652	31.4719	37.7039	36.2623	36.4269	33.7389	35.0416	32.9174	38.4124	35.7581	36.6321	33.5365	39.0299	36.9584
16142	33.5498	33.4847	34.4697	33.1157	36.7262	34.2791	33.5677	31.3943	38.2161	36.6291	36.1045	34.3515	33.866	32.3701	39.0489	35.8986	36.9226	33.1542	40.6819	37.1816
16143	34.8915	33.33	34.3262	32.693	37.4129	35.071	34.3478	31.5455	38.2088	35.3857	36.6103	33.4422	33.7173	32.314	38.1429	34.5832	37.1582	33.276	38.3395	36.1767
16144	34.1551	34.0977	34.3455	33.0331	37.9272	34.8028	33.0574	31.489	38.2114	36.3616	36.6917	34.2903	34.1196	31.8325	39.3024	35.6371	37.2992	32.5766	39.2433	37.0238
16145	33.8904	33.3257	34.8162	32.6147	37.3278	34.9624	32.0496	30.6551	38.665	35.3267	36.5946	32.1878	33.8395	31.5323	38.1495	34.4819	36.2878	31.8662	38.2323	35.2158
16146	34.0694	33.1242	34.879	32.5889	34.9886	36.0094	31.9137	30.7212	37.1217	35.3404	36.1945	32.57	34.8307	31.6614	39.0217	34.3096	36.1797	32.6102	38.2318	34.9847
16147	33.894	33.4762	34.5895	33.2947	33.873	36.1833	32.0134	31.4499	38.0245	35.1314	34.6719	32.7368	33.9851	31.9419	38.5765	34.4315	36.1691	34.0632	37.1454	34.5332
16148	33.3763	32.583	34.1237	32.5633	33.6122	34.893	31.5984	29.496	36.694	34.4092	33.8396	32.9884	33.6194	29.8677	38.2914	33.3515	36.1924	33.6722	36.969	33.8973
16149	34.3744	33.0318	33.7334	32.7613	33.291	33.5035	32.0034	28.9766	37.4324	34.838	33.9423	32.4914	33.6539	28.9301	38.294	34.2317	35.8688	32.7229	36.396	34.7306
16150	33.6465	33.5341	34.9901	33.1149	34.4042	33.3209	32.1378	29.4113	37.322	35.1117	34.0288	31.713	33.7756	28.6018	38.505	35.1103	35.6453	32.5525	37.3112	35.6175
16151	35.1531	33.3632	35.2386	32.943	32.6454	32.9106	31.5467	29.1591	37.2238	33.7028	34.0036	30.7493	33.4741	29.1126	38.4693	34.2622	35.821	32.9054	36.571	34.9485
16152	34.3665	34.4107	35.0955	33.6124	33.1677	32.8195	31.6876	30.1861	36.7105	34.3546	34.118	30.1648	33.5158	28.8066	38.7519	35.5366	35.2055	33.0991	35.7792	35.8727
16153	33.9416	32.879	33.5954	33.1477	32.8135	33.3468	30.0142	28.8483	35.6832	33.2186	32.9437	27.9839	32.8598	29.7646	37.1325	33.778	35.4364	32.7459	36.5394	33.8751
16154	34.1756	33.707	33.6046	33.4248	33.2219	32.4734	30.3484	29.3247	35.5954	34.3404	33.858	28.8154	33.004	29.7503	37.0512	34.8098	35.1219	31.5685	35.9073	34.9665
16155	34.8921	33.9116	33.1129	32.7024	32.9158	32.6511	30.1563	29.0732	35.8311	34.4196	34.3059	28.922	33.1453	29.9011	37.6007	34.7217	35.8788	31.7114	37.0038	34.7963
16156	34.5342	33.9376	32.5959	32.3734	32.844	32.3377	30.4282	28.807	35.0403	34.4557	33.2345	28.4747	33.1172	29.6953	36.4793	35.1551	35.2593	31.0624	36.1556	34.427
16157	34.4665	33.9086	32.1	31.7642	31.2655	31.6517	29.6485	28.0609	34.1249	33.6444	33.3761	28.7802	32.7994	29.8642	36.2575	34.2003	34.8657	30.5598	36.9184	33.8444
16158	34.1792	33.9153	32.3358	31.6472	31.4142	31.6252	29.6891	28.3475	34.9298	34.0135	32.123	29.2922	32.7944	29.7457	35.972	34.6508	34.5206	30.2083	35.7509	33.6886
16159	34.3431	33.405	30.8663	30.8699	31.6891	31.1542	29.9553	28.2205	34.04	33.2144	31.8554	29.3804	32.9978	29.7635	36.1448	34.1058	35.1521	30.0195	35.9304	32.7355
16160	34.035	34.2315	30.1945	31.2021	31.1843	30.7325	30.2975	28.9659	35.4412	34.0518	31.6054	30.1479	33.1253	29.8423	35.1293	34.967	37.1222	30.3128	38.0839	34.0048
16161	33.7952	33.723	30.4207	29.8769	32.1274	30.9758	30.8298	28.8014	35.4504	33.5956	32.6262	30.2958	33.3463	30.0687	35.8587	34.7627	38.1062	30.4837	38.3963	33.1845
16162	34.5073	33.525	29.9912	29.5087	30.9055	31.25	30.6139	28.4642	35.9939	32.9986	32.4861	29.7887	34.5478	30.4982	37.4983	34.4296	37.5513	31.0623	38.9839	32.7201
16163	33.425	34.0821	30.9965	30.115	31.3402	30.85	31.3996	28.8557	35.2673	33.7794	33.5125	30.1438	33.8822	30.4703	37.6261	35.2643	36.9353	30.9562	40.0854	32.9355
16164	33.7439	32.323	31.4005	29.3852	30.9502	31.3732	31.6929	28.7293	35.5866	32.4639	35.2211	28.9127	33.8861	30.7508	38.327	34.3353	36.2918	30.6993	37.8176	31.4182
16165	33.9189	33.6226	31.8999	30.2153	32.1436	30.3711	33.1203	29.4561	37.6307	33.7608	33.4015	29.315	33.833	30.5251	37.7656	35.1656	35.6811	30.5754	38.217	32.4712
16166	33.9813	33.1713	31.4044	29.5252	32.8363	29.7949	33.4883	28.4492	36.5793	33.235	33.2229	28.0167	33.4703	30.1498	37.1301	33.8368	34.9779	30.0998	36.6853	31.8251
16167	32.5087	32.9224	32.1208	29.3879	32.1301	29.5506	33.1611	28.6853	36.35	33.3066	33.5479	28.8902	33.1605	29.6021	36.9557	34.1802	34.7971	29.5531	37.144	32.6114
16168	32.7073	31.6168	32.9767	29.6212	32.532	30.629	33.5575	29.4394	35.8606	32.4962	33.4293	29.0927	32.9538	29.4169	35.6189	32.5081	36.323	30.1375	37.1214	31.2568
16169	33.6218	31.483	31.6944	29.7323	31.5632	31.2574	33.1326	30.1365	35.3666	32.3441	33.057	29.1382	33.4314	30.8917	35.8619	31.9975	36.5421	31.2383	36.7175	30.7227
16170	32.4729	32.7825	31.8927	30.7869	30.7413	29.9715	32.6949	31.0596	34.9416	33.6619	33.0963	30.3674	33.6711	30.1312	35.5538	33.9991	35.537	31.3032	37.4427	32.6495
16171	32.4232	31.7193	31.7318	30.3641	30.8508	30.4609	33.2926	31.0745	33.4824	32.7738	33.2745	28.5041	32.7534	30.4938	36.1884	34.0561	35.4405	31.54	36.7595	32.7624
16172	32.0645	32.0039	31.6443	30.8616	30.4275	30.0153	33.2285	31.0574	34.0345	32.8817	33.31	28.5008	32.0426	30.3303	37.2459	34.6676	36.8674	30.9874	37.4238	33.7361
16173	31.8931	31.757	31.9164	30.8404	31.5234	30.0983	34.2331	31.2418	33.4358	32.7264	33.5658	29.1064	31.7361	30.0114	36.5569	34.2399	36.1492	30.6086	37.6662	34.359
16174	32.2224	31.447	31.4055	30.79	32.8087	30.5358	34.5357	31.1504	33.9429	32.7183	33.8505	28.6956	33.3458	30.2187	37.4083	34.192	36.038	30.5777	36.6533	33.4517
16175	30.3935	31.569	31.9042	31	32.1199	30.4086	33.4866	31.4207	35.2039	33.3767	33.7798	28.6666	31.8763	29.8122	37.9273	34.3023	36.3242	30.3839	36.9027	34.2469
16176	30.9974	30.1357	32.2208	30.3672	31.6815	31.2001	34.2268	31.5317	35.4853	31.3431	34.2598	28.6178	31.432	29.9385	36.6291	32.7015	37.7861	31.4027	37.5411	32.4434
16177	30.4057	30.0102	32.38	31.3693	31.182	32.5084	34.8685	32.601	34.7084	32.0351	34.9842	29.2824	32.0832	30.8846	37.0905	33	39.4787	32.5101	37.6486	32.3512
16178	30.5204	29.9017	32.8061	31.4051	32.4755	31.4595	34.7509	32.6928	34.7671	31.8281	33.9255	29.8718	33.3822	29.7309	37.6217	33.1601	39.6983	32.7605	37.3651	31.8531
16179	30.9776	29.5693	33.5041	31.404	32.2328	30.128	34.5203	31.1816	33.6635	32.0522	34.6221	29.8852	35.3317	28.8979	37.5118	33.618	38.2434	31.3676	37.6282	32.2886
16180	31.1826	30.45	34.0075	32.2808	32.025	29.8203	33.5285	31.5449	34.1511	33.4745	35.7147	30.4068	35.5098	28.8848	37.4631	34.8606	36.9466	31.1866	38.6025	33.7606
16181	31.9834	30.9719	33.7885	32.1984	32.8638	31.5381	34.4971	31.6697	34.4833	33.3465	35.4492	30.7475	34.1406	29.9738	37.9121	33.6353	36.8871	32.7702	38.2841	32.813
16182	32.2304	31.0517	32.4871	31.4396	33.841	30.4221	35.1773	30.4369	33.58	29.9913	34.5187	30.3637	32.4669	27.9368	37.64	32.9056	36.89	31.2002	38.9104	33.0748
16183	31.9132	31.7215	32.7926	31.5961	34.9997	29.8399	34.269	30.5043	32.8489	29.9614	34.1295	30.295	31.655	27.0663	37.138	33.6719	37.1141	30.6437	38.9857	32.9331
16184	31.3445	30.6039	33.0176	30.3642	35.105	29.6517	32.3757	30.1599	32.8144	27.7941	34.1816	29.3729	32.4653	27.4073	36.886	31.3372	38.0905	30.8663	38.8462	31.7594
16185	32.1064	30.873	33.6421	31.122	34.675	31.2204	32.3104	31.2867	33.5719	28.3077	34.6152	30.2258	32.6889	29.2293	36.826	31.7901	38.0779	32.3826	40.5007	31.8184
16186	31.9392	31.3645	33.2	31.9622	33.7917	33.3376	32.4189	32.6347	32.9442	29.3675	35.5183	31.314	34.2343	31.0034	37.3705	32.5137	38.2991	34.0765	38.7348	31.9105
16187	31.7415	31.7263	33.238	32.1947	33.5753	33.9731	31.4098	32.0209	34.1532	29.7951	35.986	31.3486	34.2337	30.8728	38.3822	32.8283	38.2521	33.932	38.7031	31.7504
16188	32.4948	31.6034	33.903	32.3722	34.4596	33.5504	31.2872	30.4169	34.6585	29.8772	36.381	31.417	34.2003	30.0152	37.1365	32.9439	37.7167	33.2158	38.2618	31.7212
16189	32.8556	31.8095	33.6253	32.0993	33.2762	32.8524	31.6707	30.451	34.5336	30.0791	37.1485	31.6018	34.494	28.5839	37.2232	33.3127	36.9533	32.2586	38.8094	31.9166
16190	30.5011	30.8735	32.6805	30.8855	33.7957	31.3268	30.465	30.6286	34.9324	30.0911	35.8337	31.8241	33.9061	27.6331	37.1462	33.0948	35.4539	31.4953	37.9104	31.7593
16191	31.1911	29.6626	32.9717	30.53	33.193	32.0596	30.9307	29.7675	33.4463	29.5769	35.3395	31.6393	34.017	28.7285	37.9896	32.1922	34.9716	31.7138	38.2395	31.1181
16192	31.6752	30.6586	33.1424	31.3261	33.2594	30.8662	31.3842	29.988	33.9881	30.6557	35.4886	32.0985	33.8806	28.7987	38.3088	33.6195	34.8547	32.0457	36.6102	32.2446
16193	32.4033	31.2762	34.0306	32.2964	34.0993	32.2037	31.1345	29.9734	34.4072	31.3526	35.9052	32.9187	34.1736	30.5924	38.75	33.7166	35.6635	33.6382	36.7158	32.943
16194	33.0449	30.7474	34.0563	30.7147	33.2298	31.5142	30.575	27.9574	34.3358	31.2592	35.138	32.855	34.1023	30.8819	37.0689	33.7758	37.1498	33.2106	37.5878	32.9275
16195	31.5953	31.9911	33.9466	30.7746	33.1276	30.95	30.5254	28.2757	33.6284	32.2727	35.4351	33.7677	34.9662	30.5871	37.9158	35.2305	34.7312	32.7632	37.7839	34.4921
16196	30.6918	29.9926	32.8291	29.8319	32.8153	32.0454	30.227	28.5272	34.2487	30.8736	35.3976	32.4748	36.7506	31.2735	37.9813	33.3412	35.4893	33.2939	35.4906	33.0151
16197	29.0416	28.3389	30.7417	29.8095	31.8971	30.3093	29.109	27.6692	31.464	29.6864	34.2821	30.6777	33.4785	31.0961	37.0138	31.7944	33.3903	31.3463	33.3474	32.057
16198	29.9498	28.8483	30.3939	29.849	31.2244	30.5741	29.5366	27.5032	32.2599	30.3245	34.3964	30.8363	33.7922	31.1496	36.2432	32.2358	33.4492	31.4047	34.4805	32.3157
16199	30.1762	29.6207	31.1066	29.4787	31.731	30.1757	30.7599	27.6612	33.1781	31.0624	34.6749	31.0833	33.8092	30.6726	36.2157	32.9402	33.534	31.1862	33.1457	32.9116
16200	31.0348	30.0544	31.1412	29.0235	33.1668	30.7114	31.2352	27.4704	34.9023	31.0146	34.0374	30.3956	34.236	31.1544	36.6488	33.413	34.0377	31.4712	33.7316	32.5633
16201	30.0297	30.6984	32.3339	29.8878	30.4203	30.0354	32.4235	28.1231	33.9194	31.469	33.5931	30.6515	33.9916	30.9084	35.1213	33.9967	35.6308	31.3006	33.3728	33.4579
16202	30.4268	29.283	32.0871	29.2721	30.3876	30.4499	31.6872	27.7986	33.6372	29.8442	33.8516	30.2208	34.0394	31.7224	35.5356	31.9291	34.8406	31.7543	32.8733	31.0595
16203	30.4147	29.4855	33.4622	29.8681	30.2269	31.3618	31.2043	28.7988	33.6506	30.1679	33.0633	31.1753	35.0888	33.0951	34.6755	32.5807	33.4828	32.9387	33.2903	31.3111
16204	30.8455	29.685	32.9231	30.3782	30.4797	28.793	31.7762	29.2594	31.6546	30.6991	34.0528	31.3713	33.5505	30.9531	34.5458	33.5372	32.1872	30.804	34.602	32.0252
16205	30.1097	30.7026	32.3947	31.6248	30.5371	29.1296	31.6048	30.1407	32.382	32.3249	34.1671	31.7207	33.3541	31.4058	35.4058	34.3337	32.862	31.3567	33.9069	33.8638
16206	29.1333	28.8821	31.5873	30.5226	31.187	29.1677	32.7154	29.7667	32.351	31.4219	33.8428	31.4728	32.0854	31.4514	36.6012	32.6181	32.6488	30.6065	33.5076	31.5664
16207	28.6788	27.8629	30.212	30.0406	32.6235	29.0843	31.531	28.9671	32.081	31.0837	32.9922	31.1176	31.9438	31.192	36.5014	31.9195	33.5654	29.7899	34.4714	30.7239
16208	27.233	28.5636	31.2139	30.2604	32.6671	28.879	31.0461	29.4034	32.8884	31.6649	33.3667	32.0774	32.3136	30.8549	36.4029	32.5042	33.6828	29.9876	35.7307	31.8764
16209	27.7933	26.8243	31.6871	29.7386	32.6531	29.835	31.2442	29.7375	34.107	29.9903	31.6816	31.2146	33.5359	30.6956	37.3437	30.9656	33.7678	29.9851	34.96	30.1435
16210	27.1348	26.9023	30.5313	29.7113	31.5408	31.4421	31.4203	30.1792	34.4034	30.3784	31.9749	31.6704	32.6213	31.8177	37.9688	30.6877	33.4591	31.3876	33.8279	30.3109
16211	26.5519	26.4655	30.9704	30.0545	31.2763	30.878	30.878	29.0462	33.8379	29.3981	31.0239	31.2592	31.4528	30.1306	36.5343	30.3382	33.5788	30.1294	33.8783	29.1901
16212	26.8956	25.9915	31.8846	29.7334	31.164	30.7088	31.5273	28.7082	34.6683	28.9924	30.5689	30.4958	31.9627	29.4115	35.8464	30.0277	34.7838	29.1835	33.8511	29.2282
16213	28.163	26.4852	31.8481	29.8881	32.5115	29.651	31.9851	29.0914	35.6392	29.5851	29.4284	31.0366	33.0094	28.4256	36.4674	30.7291	35.6953	28.0008	35.4899	30.139
16214	28.7799	28.0507	32.7331	31.1893	32.6042	29.9908	32.7372	29.7493	34.966	31.219	29.4488	31.143	34.8393	28.7849	36.8554	32.3438	35.0489	28.557	35.3347	31.7184
16215	29.1188	28.4769	33.3958	31.2764	32.4905	30.1213	31.9067	29.937	34.3976	31.7443	30.5255	30.0335	36.4882	29.0425	38.4708	32.5851	36.0897	28.528	36.7511	31.764
16216	30.4509	29.1299	34.0435	32.2411	33.1671	31.5986	32.3492	30.7005	35.2764	32.2981	31.3991	30.6212	35.5635	30.6831	38.3956	32.6894	35.8725	30.0786	36.6105	31.4847
16217	31.6636	30.234	32.8953	33.0062	34.0449	31.5337	33.7777	31.3938	35.813	33.5693	32.0201	30.7228	36.7156	30.2424	38.4237	34.0013	37.0318	30.1879	37.4163	33.006
16218	31.0247	31.4281	33.1863	33.6842	35.7474	31.3028	34.2372	31.9211	37.4835	34.6094	31.0567	30.6143	36.3434	30.3959	36.7653	35.2057	38.8369	30.4112	38.6232	34.4549
16219	30.352	30.6014	33.8371	32.0918	35.7694	31.7999	34.967	31.5143	36.9164	33.5592	31.6057	29.4261	36.1938	30.5039	37.3508	34.1601	37.5107	30.4541	38.2651	33.4865
16220	31.3536	30.2802	34.722	32.2631	34.4156	32.5637	33.6263	31.8842	38.3929	33.187	32.0212	29.4708	37.9301	31.5493	38.4167	33.9049	38.2941	31.2551	38.5335	33.0608
16221	31.7816	31.0975	35.9819	33.4801	35.0079	34.1788	34.2391	32.8789	38.1548	33.8483	33.0875	30.2935	35.1981	33.5649	37.9603	34.5695	38.2158	33.1647	39.2011	33.7739
16222	33.1903	31.4879	35.9718	34.1295	34.9577	34.2707	34.6686	33.7197	39.1994	34.4943	33.7198	31.0301	35.8844	35.179	37.9807	35.1788	37.5841	33.8168	40.1514	32.8394
16223	32.4556	32.4014	36.4719	34.9409	35.2554	33.2083	35.7186	34.0551	39.5196	35.4158	33.3301	31.1399	36.0426	33.5824	38.0399	36.1517	36.6342	32.9624	39.8222	33.8345
16224	33.3905	32.018	36.4095	34.7375	36.5302	34.2008	35.6265	32.3306	39.2113	35.0245	32.7803	29.8397	36.0278	34.3669	38.7658	35.7658	36.6492	33.7656	39.502	33.6043
16225	33.041	32.8568	37.4974	35.5017	33.7996	34.2878	35.8666	33.1828	39.0854	36.2444	33.3396	30.7203	35.7048	34.0412	39.1522	37.0356	36.4028	33.2346	38.827	34.2025
16226	32.9173	31.8073	37.5858	35.2666	34.17	34.3569	35.6531	33.0724	39.3421	36.0428	33.1451	30.8691	35.9195	33.0218	39.4104	33.9486	36.4963	33.7994	40.1777	33.564
16227	33.9088	32.7964	36.9769	36.5999	34.4427	35.7928	35.411	34.5409	40.1415	36.7045	33.0212	32.0502	36.2989	34.5761	38.948	34.7657	35.9588	35.4086	39.6003	34.2732
16228	33.7181	33.7366	36.5684	36.4369	32.899	31.8667	34.7846	33.1301	38.9791	36.1415	33.1487	32.1018	36.3224	31.5811	38.7323	35.1652	35.518	32.9209	38.6316	34.6411
16229	32.9505	32.8992	36.0843	35.0769	31.8274	31.851	33.399	32.1132	38.2901	35.1547	32.7141	30.9602	35.1286	31.6206	38.5973	34.2605	35.2271	32.2154	36.6828	34.2953
16230	33.1524	32.3425	36.3166	34.5478	32.4151	32.2833	33.2363	32.2084	38.0628	34.9123	33.1349	30.6157	35.3663	32.2093	39.1238	33.733	36.1412	32.0209	37.5615	34.1524
16231	34.0756	33.1289	36.0116	35.0062	32.8202	32.5633	33.7279	32.3129	39.3242	35.5704	33.3768	31.0167	35.4205	32.1738	38.2914	34.2875	35.7098	31.3111	37.8892	34.7686
16232	34.2389	33.8585	35.9753	35.6458	34.0414	32.761	34.5384	32.7708	39.9599	36.4658	33.8927	31.5808	36.6619	32.2722	39.5485	34.9243	35.6989	31.1212	38.6004	35.6221
16233	34.8247	34.0976	36.0436	35.1789	32.8924	33.1608	34.36	32.5626	40.6351	36.8153	33.9693	31.2336	36.2132	32.83	39.4129	34.7002	36.8106	31.2542	38.2977	35.4559
16234	34.0779	34.031	36.693	35.1428	33.1737	32.6683	34.2752	32.3824	39.3096	36.8376	34.9881	30.9901	36.5304	32.8745	39.344	34.9985	35.9789	30.8491	39.5558	35.474
16235	34.7816	33.4788	36.1495	35.2143	33.3781	33.205	34.9673	32.8492	40.1033	36.1909	35.0618	30.8274	38.4645	34.0957	39.0993	34.6837	35.6805	31.6741	39.1595	34.8229
16236	34.4548	33.8091	35.3836	35.2819	33.0986	31.7766	35.0309	32.7701	39.4469	37.1378	35.3751	31.4646	37.6871	33.4583	39.6973	34.9786	34.8306	30.3693	38.1873	34.9714
16237	34.1274	33.2832	35.2359	33.2442	31.1863	31.3393	34.4838	32.0534	38.9198	36.8099	34.9986	30.8712	36.5937	33.2299	39.1861	35.0347	35.9886	30.1618	38.6402	33.5167
16238	33.8036	33.9315	36.1285	33.0417	31.2652	30.7533	35.3981	31.8273	38.392	37.1238	36.0282	30.8177	36.4411	33.1965	39.5953	35.3067	35.8236	30.208	40.5187	33.7034
16239	34.6485	33.1751	35.0281	33.2309	33.1807	30.801	34.8088	31.8455	39.8603	36.4247	34.9215	30.6877	37.4536	33.6355	39.7052	34.2145	36.4954	31.346	38.4741	32.1083
16240	32.2277	33.1445	34.8008	33.3614	32.8845	28.9317	33.9733	32.1061	38.4913	36.0622	34.861	30.4572	35.9108	32.2091	40.6057	34.1892	37.1404	31.1413	38.6965	32.3782
16241	32.9733	31.9961	34.9355	32.7284	32.2441	29.9499	34.0424	30.3503	38.8958	35.2438	35.6099	30.2825	36.2234	32.9828	38.8791	33.6004	36.9872	31.8032	38.365	32.4353
16242	32.7458	32.5664	35.4662	33.1665	32.343	31.8366	35.1195	31.5721	38.3804	35.6472	36.2762	31.2026	36.5159	34.5493	39.4664	33.9767	36.9293	33.6484	37.1649	32.5103
16243	33.6409	32.0698	35.0233	32.939	33.9855	31.5614	35.0331	30.6752	39.2873	35.4042	35.092	30.8956	35.9206	34.4294	39.0348	33.5888	36.886	32.5165	38.4748	32.3582
16244	34.3306	33.5678	35.8467	33.8476	33.6209	30.815	35.6124	31.408	37.5676	36.4775	35.9041	32.1215	35.7643	33.2953	37.9015	34.9987	37.6037	32.4217	37.7281	33.426
16245	34.5701	33.7607	35.0287	33.3687	33.4704	30.8098	34.4302	31.3802	37.9516	36.0265	36.1327	31.4874	36.1381	32.6984	39.027	34.6668	38.801	32.1266	37.9422	32.2876
16246	34.3341	33.2678	34.9211	33.0756	34.3754	32.4238	34.614	32.2397	37.9182	36.1913	34.962	31.9513	36.5867	33.6264	38.6316	34.9958	38.2462	33.2179	38.2846	32.0169
16247	35.3179	33.5634	32.8235	32.6753	33.963	31.9101	34.2934	32.0064	36.8036	35.6625	35.8163	31.8961	37.8931	32.5692	39.0264	35.2248	37.8459	32.7132	36.7761	33.0134
16248	34.0683	35.2406	33.6418	33.9655	33.7061	32.2244	34.4415	32.9461	38.5665	37.0425	36.3072	33.1466	37.3914	33.0853	39.8737	36.9868	38.6739	33.2197	38.1954	34.8211
16249	34.9483	33.7902	33.7832	32.5801	33.6924	32.5715	35.5863	31.8715	38.3763	34.8806	36.6025	32.2334	37.1033	33.6972	38.1388	35.6811	38.6182	33.5539	38.3323	33.406
16250	34.4601	33.8623	32.2797	32.1984	33.4054	31.716	33.7016	31.8422	38.6674	35.6085	36.4332	33.0166	37.7825	33.149	38.9205	35.7555	38.2251	32.4199	37.1696	33.9823
16251	32.539	33.4731	32.9513	31.5952	34.8312	31.4678	33.0204	31.3368	38.6062	34.6758	35.9518	32.134	36.7565	32.2993	38.1049	35.6004	39.2036	32.0782	36.2482	33.0737
16252	33.4028	31.6043	33.4546	30.8977	33.3708	31.0844	31.4637	30.387	36.165	32.6586	35.4265	31.0022	36.425	31.9754	36.9363	32.9297	40.1476	32.6787	37.4583	30.7983
16253	33.9821	33.3667	33.9407	32.3116	33.0533	31.32	31.6368	31.1991	37.4249	34.4159	34.8278	32.4138	37.8419	32.0976	36.8163	34.5311	40.1425	33.2572	37.5089	32.4999
16254	34.1832	33.2823	34.1103	32.5123	33.6328	32.3891	32.091	30.4809	36.7751	33.7523	34.6812	32.3667	37.2598	33.5492	38.1213	34.5877	39.8596	33.9704	37.7998	31.4019
16255	34.4479	33.3539	33.4892	32.2988	33.226	31.5912	31.9473	29.7664	36.605	34.4032	34.6379	32.2277	36.4947	32.4708	38.0276	35.043	39.0722	33.5426	39.1304	32.3689
16256	33.8709	34.3332	34.2716	32.8946	33.9958	31.5899	32.4424	29.9288	36.7176	35.2798	36.2006	32.8561	37.2864	32.4553	38.7944	35.8477	39.5337	33.4291	38.2666	33.4894
16257	35.147	33.7556	33.6618	32.8369	35.3694	32.7161	33.0199	30.1089	38.3421	33.9814	34.8433	32.9377	37.6997	33.4605	40.3991	34.5223	41.0613	34.278	39.4111	32.3863
16258	35.1202	34.8104	34.2228	33.8644	35.3543	32.4005	34.2376	30.8788	38.5496	35.2086	34.8701	33.8897	37.7282	33.1494	39.5265	35.2127	40.3879	34.5846	39.7846	33.6819
16259	35.2611	34.6667	34.3098	32.8778	34.9409	33.2556	33.8052	30.5714	38.8561	35.2469	35.9578	32.9906	39.0245	33.2258	40.2034	35.1529	40.2622	34.8073	39.0772	33.7958
16260	34.8685	34.3859	35.0853	32.8447	35.1954	34.1755	33.1386	30.7766	39.8163	34.9165	35.7574	32.6808	36.8154	34.031	39.4585	34.4665	39.4966	35.4758	38.9381	33.043
16261	36.2553	34.3772	34.6062	33.0819	35.5392	34.4425	33.5903	31.2282	39.2435	34.9301	36.0283	33.1636	36.5321	34.6856	39.0979	34.2633	39.0382	36.3503	37.6246	32.1496
16262	35.1013	34.8336	34.0626	33.7605	34.0626	32.3064	33.0501	30.9046	36.2624	35.2535	35.3881	33.1549	35.7684	33.0567	37.4419	34.59	39.6644	35.2354	37.2223	33.6149
16263	35.6114	34.967	35.0425	33.7123	35.1019	32.5264	33.469	30.9553	35.9853	35.2586	35.0981	31.7587	35.9712	33.9243	37.2694	34.7675	40.0713	35.7832	38.6606	33.315
16264	36.3012	34.8019	35.2765	33.3664	33.6964	32.6872	33.3951	30.3625	35.5789	35.1023	35.3684	31.3454	37.1227	33.9583	37.0245	35.4258	39.3619	35.0979	38.0029	33.7442
16265	36.7321	36.1402	35.6659	34.178	33.6532	32.7659	33.2054	31.0562	35.3921	36.6615	36.2035	32.5445	38.1869	33.8861	38.0424	36.9259	39.2048	35.4032	37.516	35.2389
16266	37.3828	36.3807	36.1161	34.6626	33.865	34.4953	33.1321	31.6749	34.9758	36.19	36.0497	32.7731	37.0199	35.0614	37.7723	35.9295	39.2398	36.6392	38.738	33.7093
16267	37.5042	35.8515	35.9658	35.0196	33.8287	32.4627	33.9405	31.7829	34.7519	34.1178	37.0479	32.7373	36.8665	33.8116	36.446	36.384	39.0129	36.1263	37.7807	34.4506
16268	37.4201	35.5587	36.2602	35.705	35.4505	32.1621	34.3349	32.1203	36.2529	33.6481	37.4279	33.0986	37.7473	33.478	37.8402	36.2271	40.1972	35.5686	40.0489	34.5479
16269	37.2413	35.4307	36.1804	34.8262	35.479	32.5138	34.5244	31.4117	35.9536	33.1484	36.7082	32.9001	37.419	33.4496	36.9432	35.6769	40.3348	35.5039	38.9165	33.1662
16270	36.5618	35.7838	35.542	34.7161	34.1724	32.1624	34.6259	31.7413	35.7375	33.2856	37.4404	32.9171	38.6426	32.8295	38.8223	35.8981	39.259	34.684	38.4513	33.4235
16271	35.8796	35.2455	36.0394	34.8653	34.246	33.7279	34.7141	32.5322	37.0087	33.2343	37.1332	33.0511	38.9181	33.6808	39.4974	35.7713	38.6883	35.7389	39.8694	33.0546
16272	37.0545	35.1408	34.8409	35.2317	35.0265	34.3258	35.6851	33.0411	36.5044	33.0679	38.7759	33.0703	39.3436	34.6944	39.1634	35.7266	38.2519	36.7184	39.2384	33.1006
16273	36.2655	35.6304	34.2323	35.6568	34.8005	32.9116	34.8255	33.0609	38.4173	33.5817	38.253	33.4577	38.557	33.4699	40.6045	37.0985	38.6979	36.2121	41.0284	34.4487
16274	35.4332	34.2483	35.3448	34.6882	35.8556	32.8667	35.629	32.5137	39.0506	33.7888	37.8195	33.1774	37.1491	33.2539	40.1788	37.4027	40.0752	36.1646	41.042	34.1647
16275	35.1704	33.0748	33.9736	33.5074	35.3985	32.7771	34.8422	32.1602	37.3869	32.7498	38.0274	32.5916	35.8442	32.9597	41.3709	35.0677	38.7886	35.2861	39.1857	32.1628
16276	35.0902	34.481	35.5859	34.5451	35.5658	32.7869	34.9805	33.0999	38.8356	34.1438	37.9417	33.7103	36.9695	33.1189	42.1356	36.5625	39.4439	35.0981	39.3842	33.6337
16277	36.7895	34.0024	35.2643	34.3878	36.092	33.5104	35.3178	31.3252	38.4277	33.8043	39.6715	33.6206	36.5932	33.5445	40.3051	35.8088	39.6467	35.8069	39.7156	32.4635
16278	37.0212	35.8775	34.9364	35.7703	35.7917	33.9507	35.2048	32.4189	40.8341	35.8336	39.3708	34.5116	37.0297	33.8036	40.2816	37.5578	37.9426	36.4468	38.7596	34.2411
16279	36.3063	36.3261	35.6969	35.8086	36.0509	33.8156	36.7386	32.5994	41.7638	36.1991	38.3766	34.3746	36.6956	33.9742	41.2448	38.3771	38.3448	35.7837	40.5673	33.697
16280	37.0856	34.881	35.0836	34.6581	37.3817	34.5047	36.8958	31.9051	39.2634	34.3941	37.884	33.9978	35.5469	34.1163	40.0796	36.733	39.2263	34.5076	40.9743	33.0475
16281	35.2102	35.1111	35.5605	33.6412	36.5106	34.1145	35.6073	31.0776	38.3193	34.7722	38.0733	34.6525	35.8371	32.4999	41.3897	36.3257	39.1584	32.9454	39.6822	34.412
16282	36.9458	34.0609	36.1902	32.9775	36.4076	33.3065	34.8754	30.707	38.3717	33.9828	37.1252	33.5274	36.1873	32.2595	41.4651	35.7289	39.1524	32.8438	39.5605	33.2245
16283	37.395	36.0655	34.9917	34.1847	36.0608	34.5914	35.245	32.6333	37.6611	36.0966	38.6135	35.2371	35.9575	32.8813	40.9484	37.2047	38.5065	33.53	38.6084	35.3609
16284	35.5295	36.606	34.6207	34.6648	35.0063	33.138	35.8043	33.3771	38.7805	36.0209	39.3035	35.8499	36.0347	32.7529	40.6758	37.6704	37.9689	33.5471	39.686	35.5797
16285	34.9186	34.6835	34.9913	34.2022	35.8139	34.3552	37.1047	33.7948	39.546	34.5493	39.0721	35.1794	36.1704	33.1923	40.366	36.0825	38.2663	34.0937	38.3981	34.0959
16286	34.0744	33.1456	33.5826	32.4953	36.15	33.8767	36.0659	32.7846	38.2739	33.6195	38.4926	33.963	35.454	31.8685	40.8831	34.5751	37.6999	32.9585	37.2694	32.7485
16287	33.6586	33.5493	35.0826	32.62	35.9338	32.5734	35.9783	32.7811	37.7423	33.5825	38.0989	34.2437	35.3519	30.7274	40.4809	35.2052	38.2451	32.1561	37.447	33.3928
16288	35.3235	33.0432	35.7674	32.9882	35.7653	33.5936	36.1604	32.7382	37.3494	33.1594	39.4231	34.4762	35.8179	31.5695	39.6253	35.0175	39.8945	33.0842	39.2315	33.3073
16289	35.7756	34.763	35.4609	34.4536	35.3097	34.2014	35.6634	33.9032	38.6907	35.4333	38.782	35.6965	37.1401	32.2954	39.662	37.1582	39.7077	34.051	40.6324	35.3982
16290	36.1922	35.582	35.879	35.0063	36.1865	34.1253	36.893	34.259	38.5333	36.4067	39.2515	36.3838	38.7762	32.3417	40.9468	38.1851	40.0073	33.8492	40.5674	35.9311
16291	36.7182	35.8422	35.5687	35.1228	36.7319	34.0063	36.3208	34.056	38.09	36.0061	39.9142	36.0927	37.2604	32.5602	40.3592	38.5621	40.8914	33.8433	41.25	35.3912
16292	36.5079	36.5027	36.6112	35.3237	37.1477	34.1675	37.0273	34.1616	38.7129	36.3359	41.1177	36.3426	37.2864	32.6461	38.4416	38.8527	42.6661	33.7771	42.9875	35.5128
16293	38.1577	36.4058	36.6042	34.9283	36.9242	34.6149	37.9698	34.3422	40.1123	35.6607	41.1664	35.6866	38.2561	33.3813	39.228	38.413	43.5594	34.3459	42.5959	35.3102
16294	37.3581	37.1256	36.228	35.349	37.4312	34.5647	38.0791	34.691	40.1077	36.8603	39.6976	36.8747	39.9685	33.2971	40.4618	39.2512	43.7066	34.4589	43.2475	36.7333
16295	37.2373	36.9987	37.065	35.2144	35.9069	34.9216	38.5829	34.2135	38.3134	36.4424	40.5367	36.7502	39.6189	33.3776	40.2156	38.9826	42.341	34.1618	43.3921	35.603
16296	38.1338	37.2348	38.0456	35.537	35.7641	34.75	36.5824	34.9315	38.9054	36.1247	41.9722	37.0631	40.3286	34.7731	41.1649	38.4231	42.3252	35.4589	41.8071	35.0622
16297	39.5524	37.9376	39.0099	36.602	36.5194	35.3334	37.4885	35.7606	40.638	36.7194	41.4219	37.5467	39.5625	35.9759	42.2881	38.9263	43.3907	37.1054	42.7961	34.8825
16298	39.7744	38.6459	37.8108	36.5282	37.8494	33.6769	37.8264	35.6885	39.8955	37.5278	40.9116	37.7907	39.0998	34.2161	41.0702	38.9814	43.2916	36.4355	41.8255	36.1979
16299	37.7789	38.2332	38.8657	37.3905	37.5451	32.9285	37.2701	36.018	40.2166	37.2852	41.4359	37.3749	40.125	33.9109	43.0123	38.1347	43.0561	36.231	42.6638	37.147
16300	38.0448	37.055	40.4509	37.4979	37.8353	33.486	37.6209	34.2626	41.0653	35.6156	41.6	36.4127	40.385	34.6718	43.6053	36.4324	42.8831	36.4338	41.3759	36.8366
16301	39.168	36.9526	39.5801	37.7794	37.8619	35.515	36.9682	34.5718	40.33	35.6698	42.6412	37.0015	40.427	36.256	43.99	36.1624	43.9338	37.865	42.7616	36.489
16302	38.2528	38.091	39.2977	38.4741	37.0762	34.9713	37.3583	35.4427	42.2387	37.6116	42.2341	38.3568	40.3369	35.9627	42.9325	37.3089	42.8909	37.6054	42.9658	37.6433
16303	38.5854	37.5765	39.257	37.8782	38.2573	35.9858	37.6722	34.3744	42.3975	37.3865	42.8263	37.4546	41.5313	36.2949	42.111	36.8152	42.7419	37.9638	40.7138	37.316
16304	39.4529	38.4283	38.8298	37.3554	37.307	35.3173	37.2081	34.3742	43.4435	38.0291	43.6012	37.8192	39.3647	35.3049	41.7907	37.8381	43.5481	36.9556	40.3461	38.2646
16305	38.2298	37.7312	39.8557	37.2422	37.2122	34.9974	37.0427	33.6842	42.1028	37.9846	42.4167	37.0974	37.8171	34.7989	39.2908	37.4422	44.6466	36.6481	42.3152	38.9128
16306	39.9368	37.9815	38.9317	37.884	37.4175	36.4169	38.1977	34.525	42.2446	37.684	42.3493	37.6338	39.0985	35.9206	39.6195	37.4874	45.5452	38.0853	43.1798	37.5058
16307	39.9603	39.4333	38.9799	38.7648	38.1152	35.138	37.7006	34.8524	41.4195	38.9456	41.3433	38.5394	40.1528	35.7526	40.9342	38.9259	44.4906	38.1568	42.4243	38.9451
16308	40.8648	39.4158	39.2314	37.3188	37.0536	35.3968	38.2734	34.6478	39.7736	38.9722	41.6592	38.0988	40.0767	35.5359	41.9364	38.8944	44.1966	37.9296	41.6302	37.6744
16309	40.769	40.4163	39.5413	37.9435	37.1502	35.5973	38.6551	35.5451	40.1378	39.9685	43.4863	39.0916	40.0003	35.6612	42.1029	40.2775	45.3867	38.3065	42.5536	38.7774
16310	41.6337	40.3747	39.6568	37.4979	37.95	36.8059	38.872	36.4564	41.2852	39.5213	42.2292	39.7769	40.1478	36.7655	41.8581	39.5208	44.7505	39.7833	41.8187	37.7748
16311	41.8276	41.0699	38.3618	37.2592	39.0679	35.2855	40.3358	36.3575	41.6716	39.6916	41.5028	39.6404	39.4349	34.7153	42.4059	40.0808	44.9243	39.2139	43.2066	38.8559
16312	39.6981	40.6867	38.8715	37.3354	38.7152	34.1098	39.6516	36.1408	41.9394	38.36	41.6788	38.6578	36.6639	33.695	40.934	39.064	44.9018	38.5938	41.437	38.3021
16313	39.0941	38.496	39.727	36.3272	37.83	34.7917	38.0468	35.1342	41.3327	36.4278	41.6401	37.2718	37.4311	34.5912	41.4836	36.6996	45.0288	38.4792	41.2159	36.223
16314	41.1101	38.8508	40.227	37.126	38.0923	36.344	38.8936	35.8443	42.4709	36.9376	41.7386	38.0864	37.6078	35.91	41.936	36.655	45.4621	39.9221	41.8101	36.3926
16315	41.643	40.5441	39.7363	38.6898	39.3639	37.0091	39.5029	37.5238	41.4754	39.0478	42.2312	39.3844	38.8423	36.1054	42.3087	38.3676	45.5436	41.1157	41.1157	38.0348
16316	41.6252	41.1015	39.591	38.6252	38.3529	36.6111	40.0016	37.1631	42.3078	39.6256	41.4487	39.137	37.9636	35.4523	42.1683	38.3376	44.342	40.1588	40.3372	38.5222
16317	41.201	40.7658	39.9744	37.9473	39.1326	36.7156	40.6947	35.5335	42.4608	39.3559	41.1903	38.406	37.7692	35.5136	43.0448	38.6874	44.1329	40.3048	40.6003	37.4145
16318	40.9955	40.7349	39.5445	38.2491	39.409	37.9842	41.0997	36.1419	42.3223	39.332	41.0765	38.4131	37.3695	34.9207	43.4474	38.5501	43.3677	41.0402	38.5646	36.6238
16319	39.8434	40.3632	40.0444	38.8547	40.9417	37.1794	39.4593	36.4779	42.9739	40.3219	41.635	39.2824	38.056	33.3076	44.0395	39.7611	44.3045	40.14	38.7014	37.8632
16320	40.5121	38.0414	40.0633	37.6464	41.1026	37.8173	37.912	35.5923	42.8148	39.3513	40.6493	38.9054	37.6577	34.2498	42.2572	37.7383	45.3865	39.7785	39.903	37.5265
16321	40.0523	38.8667	39.9612	38.3769	41.1328	37.6127	37.9336	36.1507	42.0936	40.6645	41.0701	39.4636	37.991	34.2007	42.1649	38.9788	45.3979	39.8916	39.6019	38.6467
16322	40.3349	39.21	39.989	38.7148	40.9256	38.7447	37.5379	36.5132	42.6691	40.8549	41.4957	39.6295	38.9736	35.7554	43.5276	39.3885	45.2675	40.7059	39.9971	37.9181
16323	40.5492	39.4124	40.4511	38.6298	41.3623	38.5057	37.9713	34.9642	41.3113	41.3121	41.8029	39.2825	37.7255	34.9519	42.3724	39.7413	45.1391	40.7339	42.0593	38.3373
16324	40.3929	38.957	39.2872	38.6729	39.4134	38.5348	38.0373	34.6397	40.4923	41.09	41.0894	38.6538	38.2148	34.4927	41.7966	39.3216	45.1504	40.3223	40.7689	38.0028
16325	39.5863	38.9826	39.0342	38.2858	40.0516	38.1783	37.8437	33.7457	41.3509	41.0496	39.0947	38.3992	38.3125	33.9534	42.8221	39.5684	43.5727	39.7716	39.743	37.8692
16326	40.4069	38.9313	38.8707	37.9321	40.2118	38.7529	38.6863	33.7402	40.3749	40.98	39.0921	38.3785	38.7682	34.5075	43.1444	39.8447	43.4394	40.187	38.7307	37.5755
16327	39.6825	39.7661	39.1314	38.5327	38.8659	38.0342	38.6464	34.2691	40.256	41.5038	40.5644	38.7834	38.5857	34.4128	42.9623	40.1788	43.4068	40.2651	39.1001	38.6393
16328	40.0931	39.0439	40.4664	38.6178	39.3655	38.7267	38.7185	34.7529	41.8698	40.3251	41.1097	38.9455	38.0386	35.2592	41.8355	38.8683	45.1576	41.194	40.3409	36.4876
16329	41.4421	39.002	40.2423	38.4846	39.1699	38.0717	39.194	34.9174	41.1883	39.8609	41.0382	38.819	38.5399	35.2642	41.8033	38.3654	46.9317	42.2326	41.1276	35.2803
16330	40.548	40.1421	39.0367	39.2475	39.3333	36.7765	39.141	35.2834	40.5396	40.963	40.4073	39.233	40.3696	34.3433	42.4821	39.8379	42.263	42.0057	42.0017	36.9961
16331	39.9044	38.8236	39.7949	38.4385	39.0935	37.5187	38.4075	34.4912	39.0064	38.9321	40.9351	37.2781	42.4594	34.7254	42.5279	38.0024	41.6004	41.9614	41.2433	36.3636
16332	41.228	38.3754	39.7829	37.9444	39.0805	38.1716	38.5578	34.196	39.3185	38.8788	42.0423	36.8346	40.177	34.9866	43.3797	37.8947	42.0607	41.3731	41.9249	35.7561
16333	41.7085	40.1367	39.6825	39.4669	39.7228	38.3988	39.9131	35.1805	40.3301	40.5319	42.5625	38.2569	39.887	35.3728	43.1291	39.5323	41.2911	42.2087	42.3657	36.6849
16334	40.6198	40.3057	38.5727	38.7993	41.6682	38.3277	41.2134	35.0005	40.7463	39.7552	42.3856	38.1364	40.6586	34.8911	43.7846	39.2258	42.3279	41.3467	41.9666	35.4717
16335	38.8137	39.7472	39.352	38.335	43.3655	37.4585	40.7505	35.2004	40.074	38.8353	42.2807	38.8228	39.9106	34.2034	42.9148	37.6617	43.2299	40.8754	43.6089	35.4698
16336	38.8221	37.5835	39.8888	37.0897	40.9258	37.8791	40.1977	33.8759	38.5112	37.6599	42.7237	37.6587	41.1708	34.6436	42.8902	36.1934	42.6148	39.939	43.4752	34.5989
16337	39.6106	37.4105	39.4545	36.9786	39.6909	38.8923	39.8471	34.9794	38.7914	37.4138	42.7724	37.6433	42.3104	35.9443	44.1918	36.5054	42.1604	40.7876	44.9228	34.1681
16338	40.278	38.7789	40.0942	38.7199	40.447	40.4518	40.0859	37.0111	38.9809	38.4016	43.6414	39.2156	40.9663	38.0614	43.5336	37.6681	42.6796	42.8715	44.01	35.2712
16339	39.8953	38.839	39.9409	38.6769	40.205	37.4114	40.6882	36.8384	39.4788	37.57	43.5414	39.0217	42.2117	36.1258	44.6652	37.6666	40.7052	39.5333	42.9825	35.3166
16340	38.9532	38.8137	40.1952	39.2896	41.8554	37.1468	40.6538	36.3468	40.4207	36.723	42.6653	39.4673	42.8867	36.0882	44.6248	38.7046	40.7268	39.3723	44.026	36.374
16341	38.224	37.4689	40.3776	38.437	42.7865	37.699	40.7724	36.5748	39.446	34.9925	43.1159	39.2527	40.3831	36.3976	45.0187	37.417	39.8899	39.6126	41.609	34.9316
16342	36.913	36.0036	39.8842	38.355	41.226	36.2122	39.3978	36.8095	40.7553	35.7323	42.4855	39.5534	39.9571	35.1536	45.5234	37.7699	39.0207	37.6372	41.53	35.4393
16343	36.7446	35.6467	40.528	39.0828	41.5648	37.3718	40.6146	37.8218	40.8853	35.5475	42.015	39.5322	39.1581	36.9715	43.3879	38.0328	40.8389	38.7952	41.6628	35.5816
16344	38.1582	36.2399	40.364	39.6783	42.3477	38.8434	40.7358	39.0159	40.8893	35.9087	42.6221	40.1211	38.6443	38.6541	44.2332	38.4634	41.5146	39.8037	43.6236	36.0758
16345	37.077	37.4501	41.5499	40.5503	42.2584	38.4921	40.2588	39.642	41.5761	37.1996	41.9451	40.3656	40.2355	37.1095	44.7684	39.8608	41.0774	39.7165	43.3008	37.6636
16346	38.7082	36.5219	39.2197	40.3979	42.6498	39.825	40.9438	37.7824	40.0536	36.7692	43.0467	39.6396	38.9287	38.3644	46.5152	39.8821	41.8425	40.6273	44.6599	37.6523
16347	38.5195	37.7035	38.9763	41.4961	41.5779	39.5302	40.2533	37.9899	40.1422	38.1145	43.1472	40.2955	37.1116	37.9677	44.1987	40.8889	40.3313	40.3628	42.9294	38.4959
16348	37.6527	36.84	38.5757	38.0625	41.5127	38.6914	40.5535	37.2823	39.5994	37.6522	42.0213	39.6535	38.1146	35.7272	44.691	40.457	41.0466	37.6469	42.0297	37.8483
16349	38.1962	37.0789	37.6	37.7924	43.6365	39.2571	41.7039	37.1022	41.4094	37.8714	40.749	39.8791	37.2471	35.6773	44.8776	40.9581	42.0552	37.646	42.7916	37.7734
16350	37.0537	37.9213	38.9165	38.2217	44.155	39.0184	42.6226	37.6419	40.948	38.2465	41.5271	40.6412	38.8512	35.1447	44.8633	42.1551	41.7514	37.7194	44.7433	38.7325
16351	37.8572	36.6098	39.6358	37.3499	43.0966	39.9659	39.9131	37.7207	41.5408	36.939	42.2001	40.4538	38.0933	34.4634	44.8953	41.3816	42.596	38.1167	45.4625	37.7871
16352	38.2366	37.2555	40.5059	37.9876	43.6165	41.7099	39.7242	38.2987	41.6727	37.6653	42.2746	41.2286	36.792	35.6492	46.7201	41.5793	42.2013	39.5592	43.6777	37.8963
16353	38.9236	36.768	40.4857	38.5242	42.2123	41.5396	39.921	39.0243	41.5991	37.44	41.8233	41.3599	37.1686	34.9919	47.6041	41.5901	42.7532	39.5809	42.5356	37.4278
16354	38.402	38.1833	41.2936	39.7297	43.4082	40.4707	39.8331	39.5604	41.8367	39.1134	43.0451	41.1689	36.302	33.4563	46.2949	43.2383	43.4071	39.4612	42.1173	38.3961
16355	39.0529	37.7494	41.0518	39.4082	43.0655	41.508	38.8962	36.7546	43.557	38.4697	43.4272	39.6128	37.2776	34.4672	45.9679	41.1214	43.2354	39.6858	43.0929	38.383
16356	38.732	37.7998	39.662	38.123	42.3172	40.2007	39.3869	36.3	43.1318	38.2184	40.9181	38.6879	37.6109	32.9191	44.4572	40.4458	42.0657	37.3233	43.6921	39.2372
16357	38.4294	38.1623	39.5425	38.9802	42.9284	41.4462	39.8818	37.1649	42.7938	38.1954	40.8944	39.2513	38.1102	34.2452	45.1878	40.7535	41.5907	38.3856	44.5877	38.8095
16358	37.9843	37.4067	40.7667	39.087	42.0174	41.3261	39.5585	37.5519	41.8433	37.7573	40.7856	38.5408	38.0447	33.4964	45.1021	40.762	40.4592	39.2586	43.5751	38.5316
16359	39.2827	37.2974	40.4204	39.3682	42.7767	40.8332	39.5262	36.7105	41.9653	38.0332	41.207	38.878	37.5255	32.2812	46.2842	41.2768	40.5232	38.7261	43.4029	39.272
16360	39.9192	38.6364	38.8097	38.6985	42.4606	40.1471	38.6643	36.8258	41.594	38.5944	41.1012	39.267	36.9793	32.5805	45.0102	41.3417	40.17	37.7039	43.9069	40.4864
16361	38.2136	38.782	38.4827	38.4515	42.1224	38.7815	38.1022	36.3531	40.8627	38.8524	41.3012	37.7561	36.5731	31.4225	43.8099	41.7015	39.6542	37.0669	43.3099	39.9176
16362	37.4813	37.4366	38.0983	37.6517	42.1157	39.5696	37.5232	35.5443	42.1049	38.6673	40.1883	36.9654	36.9311	32.0029	45.0837	39.9849	39.0833	37.69	42.2972	38.5392
16363	37.6348	37.3419	38.1333	37.6155	42.0961	40.6258	38.0686	35.684	42.4836	38.624	39.9298	37.0984	36.7677	32.9249	45.5133	40.1113	39.5319	38.2471	41.2709	38.6317
16364	38.2804	37.4897	38.3332	37.1914	41.3259	41.016	38.0624	35.2133	42.4315	38.5101	40.3375	37.0405	35.9217	32.9731	45.3293	40.4803	40.2746	37.7855	40.75	38.1905
16365	37.577	36.6192	38.1663	36.5828	40.9983	40.1645	36.5128	34.2618	42.6265	38.3289	40.6578	36.1752	35.7029	32.4449	43.593	39.851	41.7381	36.2989	40.6526	38.6003
16366	38.4516	37.2128	36.1923	35.8985	41.1216	39.5581	36.9278	34.0716	42.3401	38.2624	39.7201	35.8587	35.9444	31.8685	43.8801	40.009	42.4728	35.1031	40.7821	38.6696
16367	38.715	38.3577	36.2034	36.7354	39.9134	39.0372	37.2131	34.2026	41.7342	39.2523	40.1229	36.3924	36.7243	31.3176	44.0433	40.8639	43.7195	35.1717	40.6501	39.2528
16368	38.1194	37.2168	36.3489	35.3034	38.4836	38.4466	36.7691	33.3491	40.7594	38.4454	40.5668	34.7878	35.1225	30.8784	44.302	40.9559	44.1483	35.6621	40.1268	37.509
16369	38.0116	36.7377	35.6502	33.7983	38.4725	38.665	35.9462	33.2729	40.4594	36.9994	39.9437	33.4599	36.0061	31.7404	43.4832	39.508	40.9712	35.399	39.7305	37.1
16370	38.262	37.2698	35.1662	34.4881	39.136	37.8532	37.239	33.419	40.6422	38.0642	40.4819	34.3284	36.6365	31.807	43.1215	40.8388	41.5315	35.6527	41.1766	38.0951
16371	37.098	37.1906	35.5931	34.8987	39.9912	37.4009	37.455	33.351	40.9921	37.6038	40.6238	34.9192	34.5673	31.7392	42.0823	40.4619	41.4855	35.2418	40.3902	37.7666
16372	37.0011	36.6086	36.7939	34.3112	39.6707	37.8854	38.1565	33.3235	41.8134	37.1256	40.7991	34.3332	35.4337	32.206	42.6181	39.5869	41.1499	35.0174	40.5162	37.1324
16373	37.4931	35.5208	36.1015	33.9237	38.6789	36.7104	39.1307	33.681	37.277	36.8097	38.9062	34.4042	34.4456	32.3897	39.6319	38.7291	41.2733	34.7499	39.532	35.874
16374	36.9392	35.3224	36.4134	34.1936	38.667	37.2203	38.5019	34.2893	35.6058	37.3987	37.1493	35.3034	34.3972	32.5309	39.5278	39.1421	40.4851	35.3832	39.5392	35.1997
16375	37.6425	35.7296	37.3862	34.8708	36.1855	36.3972	37.8897	34.9453	36.9546	37.2068	36.0115	35.806	36.0936	31.8025	39.1321	39.5678	39.0911	36.6647	40.787	35.3281
16376	37.7812	35.7878	38.0959	36.023	36.7045	36.5703	38.6586	35.8931	36.2053	37.6528	36.6965	36.6021	36.1243	32.1117	39.8512	39.7853	39.3436	37.671	40.0927	35.4544
16377	36.4074	35.9727	37.1833	36.2985	36.2258	36.9669	35.1348	36.2231	36.1291	37.7181	35.9054	36.7286	34.1524	32.0667	39.663	39.1089	40.3288	37.4654	41.6469	35.2333
16378	35.3032	35.1378	37.9273	36.5069	36.8294	34.4623	36.3695	35.3063	35.4137	34.2497	36.1727	37.0068	34.2271	29.8918	38.0557	39.9008	40.1181	35.5164	42.3007	36.3102
16379	36.0513	33.4781	37.3454	35.7502	37.0618	34.2128	35.3869	34.3754	36.0441	32.8498	37.0928	36.1282	34.9848	30.5043	39.3236	38.6131	39.6124	34.2501	40.6142	35.8785
16380	34.3655	33.5617	37.5224	36.0865	36.2942	34.2126	33.9803	34.2804	35.8743	33.251	37.2116	35.7192	34.2363	29.6706	38.9896	38.0882	39.9572	33.8451	40.7509	35.5012
16381	34.2876	32.5002	37.3075	35.6997	35.1256	34.3551	33.8563	31.0045	35.3226	31.6877	37.1445	33.6614	33.0035	29.6902	37.0325	35.4874	38.9716	34.0219	40.9837	32.928
16382	33.8972	32.6559	36.2167	36.6976	35.0811	36.2424	34.004	32.1092	36.466	32.0241	37.1015	34.273	34.4291	31.5511	38.2748	35.9466	38.753	35.6167	39.8535	33.0747
16383	34.2811	32.3934	36.7493	37.1791	36.3376	35.5722	34.4657	31.5712	37.4588	31.9423	37.2445	34.4664	34.4597	31.6468	39.2861	35.7179	39.4479	35.43	41.3195	32.8031
16384	35.5972	33.13	36.5766	35.7332	36.5415	34.6383	35.0016	31.2474	37.7097	32.7758	37.7833	35.0246	33.9921	30.2591	37.948	36.0677	39.8216	34.368	41.0773	33.8263
16385	34.2982	33.9394	37.4794	36.1214	36.49	34.8035	34.8054	31.8805	38.5502	33.9333	38.5508	35.8364	34.7286	30.1041	39.3005	36.9899	40.0024	34.754	39.9945	35.0577
16386	35.7031	33.1224	37.0224	35.6344	37.2398	35.3751	34.9213	32.2329	39.0478	33.6545	37.2507	35.6913	34.5536	31.1476	39.2129	34.6788	40.4527	35.4865	39.7405	33.1355
16387	35.9067	34.6113	37.3599	36.7307	36.4217	35.1357	35.2451	32.8606	37.7991	35.0765	37.8308	36.1724	35.2499	31.3743	39.4954	36.0103	41.3391	35.5183	42.1288	34.526
16388	34.3664	33.8217	37.097	35.6723	35.226	33.9158	34.5724	32.5355	38.8158	35.8964	36.0082	35.3161	35.9983	30.5156	39.1029	36.2204	42.2873	34.6181	39.5248	34.5506
16389	34.5709	32.3302	36.0644	35.1287	35.5046	34.637	34.5713	31.9634	38.7515	35.6728	35.5242	34.555	37.0885	31.419	41.0924	34.0512	40.621	35.2413	38.7816	32.7594
16390	35.2429	33.4995	35.3459	35.4366	35.5131	34.2763	33.6187	32.3339	38.6012	36.423	36.1474	35.3936	37.4536	30.6419	40.0715	35.2451	40.5987	34.7444	38.1862	33.7706
16391	33.6554	33.8038	35.4218	34.4282	35.6261	33.6448	33.8096	32.2047	38.6625	36.9324	37.7795	35.4096	36.7193	29.7369	39.1249	35.4954	39.7004	34.1984	37.259	34.2306
16392	34.6534	32.3209	34.7474	33.6715	36.4343	33.9	33.6474	31.2255	39.974	34.7264	38.2979	34.3814	36.5749	30.2553	38.8531	34.1448	39.3927	34.3578	38.4252	33.0217
16393	34.5167	33.2925	35.2632	34.499	37.96	34.0062	35.4883	32.1126	40.7028	35.8849	38.4733	35.3376	36.77	30.3826	37.9154	35.4748	40.0216	34.7606	36.394	34.4363
16394	34.5827	33.0858	35.1063	33.356	37.8201	34.0916	35.2794	30.9908	40.7635	35.9055	38.0017	33.8621	37.0692	30.6657	38.6643	35.2132	39.4805	35.0894	35.733	33.8417
16395	34.485	33.1595	36.3862	33.4259	37.2263	35.4707	34.8121	31.3776	40.3848	35.5332	37.994	34.0381	37.2627	31.8793	37.8218	35.3986	40.0277	35.6702	35.419	32.8875
16396	35.791	33.3025	36.6892	33.8321	37.5223	36.3692	34.777	31.5537	40.0784	35.7865	38.4141	34.1707	37.4386	33.2046	36.3919	34.6635	39.8725	37.1017	36.6826	32.7586
16397	34.4778	33.258	36.592	35.5995	36.3025	35.3585	34.8454	33.2289	40.331	36.4638	36.0837	33.8616	35.6784	33.5339	34.6996	35.1994	37.5421	36.4646	35.257	33.5958
16398	35.0124	34.2484	37.0387	36.2006	36.8103	35.2096	36.0196	33.5157	40.0493	37.4509	36.4494	34.6376	35.3303	33.0821	35.0451	34.746	37.6874	34.6518	34.7169	33.3605
16399	35.5735	34.6836	36.5162	36.2934	36.891	35.0931	35.7757	32.9739	39.6038	37.6311	36.2526	34.4063	34.2668	32.8263	34.0107	33.785	38.0415	34.2971	35.0793	32.1852
16400	34.3971	34.394	37.2861	36.2025	35.9155	35.0569	35.78	32.8629	38.7045	36.962	36.4017	34.3941	34.1191	32.7678	33.6083	33.9035	37.2331	33.2234	35.0659	31.9769
16401	35.6098	33.841	36.1936	35.2282	35.6581	34.8613	34.6549	31.8749	39.838	36.4201	35.5894	33.449	33.8843	31.1852	34.0141	32.166	37.2274	33.3941	33.7522	30.1334
16402	35.451	35.3731	36.2041	35.8028	35.3717	34.934	35.1741	32.8454	39.6595	37.3455	34.9792	34.5476	34.0265	31.5405	32.9213	33.6266	37.3249	34.1968	33.0826	31.376
16403	33.8948	33.7799	35.2801	34.496	33.9	34.0095	34.0502	30.4392	38.5023	35.4784	34.2149	33.7184	32.7343	31.5346	31.0278	32.0543	37.8342	33.7824	33.9778	27.9354
16404	33.4428	33.3526	35.7545	34.3958	33.5893	33.2779	33.2652	30.2089	39.2751	34.6547	34.5598	33.7003	32.2658	30.6232	30.2834	30.2707	37.1785	34.3512	35.2857	27.0236
16405	33.4005	32.0282	34.5907	33.7023	33.1033	32.612	33.4193	29.249	39.0422	34.1463	34.6213	32.5919	32.83	29.8733	30.3982	29.6448	36.8955	33.4293	33.1501	25.8589
16406	32.6292	33.0128	33.3783	33.9515	32.3144	31.3567	33.6248	29.6004	38.4844	35.3777	35.0574	32.9691	30.9305	28.5086	31.5113	29.4972	37.6878	32.4866	33.2129	26.9426
16407	32.6621	32.5372	34.2843	33.7622	32.092	31.2883	33.1857	29.1846	38.0252	35.9475	35.0251	32.4194	31.1314	28.7208	29.85	28.9658	39.9118	32.5036	33.9825	26.9708
16408	33.9554	32.6068	34.0173	33.3405	32.0283	31.2482	33.4236	28.3989	39.2075	36.1084	35.105	31.8026	32.0573	29.0586	30.8055	28.6137	38.821	32.4877	34.3459	26.4155
16409	33.2179	33.1696	33.648	33.9154	33.3207	30.3154	33.9201	28.8281	39.1569	36.9458	33.4671	32.6998	34.2293	28.7581	31.4042	29.3311	38.1911	32.3724	34.1271	27.59
16410	32.4029	32.5685	34.0815	33.8247	32.8182	29.5853	34.0955	29.2774	36.8753	37.0393	34.7672	32.7313	34.2073	28.7299	31.8105	28.8329	37.0889	31.7745	35.2805	27.7139
16411	32.466	32.3706	34.1915	32.239	32.78	29.8635	31.6328	29.5997	37.9363	35.3328	34.3659	32.3732	34.0959	28.0807	31.3939	27.8824	37.3689	31.695	34.7971	26.91
16412	32.9481	31.4958	33.5924	31.4231	32.5507	30.8518	32.0633	29.0674	37.5297	33.8366	33.5174	31.6346	33.5786	28.8501	32.1017	25.7735	35.8299	32.0855	33.4063	26.1015
16413	33.236	31.9188	32.9083	32.1938	34.2867	30.3228	29.8652	29.2643	37.0277	34.6242	32.7588	30.6828	33.6594	27.6928	31.859	26.6513	35.0349	31.7114	32.5555	27.5492
16414	31.2067	32.4123	34.3969	32.3694	34.0265	29.157	29.2342	29.0596	36.6909	34.3646	33.372	30.3297	33.3211	27.6289	31.2252	27.7447	35.6204	31.1782	32.8924	28.6504
16415	32.1765	30.7464	33.491	31.43	34.1363	29.8836	28.8766	26.4037	37.836	32.6508	33.2367	29.2037	33.1478	28.0918	30.7301	25.2212	34.1579	31.9483	33.8368	26.3913
16416	32.6618	32.092	33.4353	33.0043	34.2763	32.318	29.6715	28.0423	37.7628	33.8941	32.9211	30.5548	34.2142	30.0363	31.74	26.3044	34.2898	34.0796	32.6324	27.2706
16417	31.8846	31.5885	32.3703	31.5841	33.9495	31.9982	28.8335	26.7367	37.2308	34.491	32.7496	30.7877	32.4334	29.1374	32.1984	25.8632	34.7994	31.7947	33.7829	27.7922
16418	31.7075	31.1078	32.8948	30.4803	33.5766	32.5253	27.9308	25.834	36.8514	33.7504	32.7887	29.8802	31.874	29.4081	30.8625	25.421	33.963	31.4042	33.2579	27.4825
16419	32.64	31.0295	32.8151	30.1921	32.6357	32.063	28.5694	25.6555	34.9907	33.9933	33.2586	30.1356	32.6735	28.9298	31.3736	25.6224	35.0978	30.1721	34.0169	27.6642
16420	33.2518	32.1727	32.1467	31.1355	33.0161	31.772	29.0474	26.7199	34.3422	34.9363	33.5952	30.8727	32.6352	29.2698	31.71	27.0211	34.5292	30.2778	33.7549	28.9338
16421	33.0344	32.4414	32.235	29.2191	30.5425	31.3394	29.7386	27.2491	33.5342	34.555	34.5542	30.9849	34.1294	29.2297	32.9083	27.7149	35.1789	29.3627	34.8685	28.9202
16422	32.8531	32.2564	32.0882	28.1424	29.7756	30.5587	30.6699	27.2933	34.5744	34.2879	34.9807	29.9609	33.9055	29.6433	32.9246	27.627	34.7876	29.3275	36.5715	28.5569
16423	33.4581	32.3263	31.8045	28.4122	30.8213	30.7657	31.0135	27.9792	34.7027	33.7733	35.2308	30.1336	34.4379	30.7118	33.7493	27.7269	35.1511	30.6039	34.6785	28.1414
16424	34.2484	33.182	32.3041	28.9152	30.2049	28.9823	31.6274	28.1346	35.7999	32.3128	35.2178	30.8006	34.4317	29.6892	35.3185	28.8611	36.1184	29.4714	34.6274	29.4111
16425	33.7169	33.2281	33.1843	29.0739	31.862	28.9671	31.8336	28.5059	35.104	32.3643	35.6181	31.4968	34.4112	29.3493	33.8715	29.8726	36.8132	29.6488	36.4777	30.7427
16426	34.4772	32.4106	33.6603	29.2602	31.2172	30.3336	31.3011	28.4717	35.4742	31.6985	35.9209	31.5789	35.0744	30.3371	33.4983	28.5878	37.0129	30.8321	36.3587	29.4338
16427	34.5557	33.2005	33.9587	29.6496	32.2908	29.8072	31.613	29.0902	36.8134	32.1692	36.1555	32.239	36.2181	30.1341	35.046	29.6168	37.7656	30.8576	37.5964	30.8537
16428	35.1488	33.0472	32.9232	29.6222	31.2174	31.0549	32.2895	29.7853	34.6667	31.6089	35.9266	32.3795	36.1452	31.171	34.38	29.1433	39.7525	31.9303	37.1313	30.6306
16429	34.3551	34.0047	33.4529	30.3101	31.2563	30.4441	32.8132	30.3152	34.7556	32.7818	37.0301	33.2322	36.9527	30.9218	35.6269	30.3572	39.7311	32.0671	38.3654	31.6125
16430	34.6531	32.3316	34.379	29.6229	31.8817	31.1475	33.3242	30.5338	36.3257	32.1963	35.4603	32.8082	38.8086	31.2511	35.4312	30.2567	39.1851	32.8165	38.5227	31.5785
16431	35.7137	32.6435	34.3318	29.2485	32.1203	30.6694	33.9162	30.2934	35.8715	32.8362	36.4119	32.8092	38.6904	31.0702	36.7878	31.1435	38.7331	31.4545	38.0765	31.9625
16432	34.4169	33.911	34.1064	30.2608	31.8328	30.5774	34.1999	31.1552	36.8725	34.2916	36.5731	33.5924	37.0555	30.6784	37.0079	32.6603	39.8359	31.5683	39.0104	33.3552
16433	34.279	32.9347	35.3299	30.0816	32.6725	31.7066	35.4338	31.046	36.7447	32.6177	37.3789	32.6657	37.6043	31.5984	37.2208	31.1524	42.0883	32.4917	39.7392	31.508
16434	35.3292	32.4265	34.9543	30.2831	35.2103	32.9236	35.3734	31.3695	38.0941	32.6321	37.3565	33.0969	38.565	32.2401	38.3969	31.0452	40.4145	33.5221	40.4392	31.438
16435	35.0114	33.7572	35.4616	31.2412	35.2653	32.8815	35.6242	31.9234	37.756	33.5592	37.7589	33.9115	40.0756	32.3802	38.6751	32.3469	40.6951	34.1628	40.8301	33.1875
16436	35.521	32.8025	34.2179	30.5202	33.396	32.9449	34.6585	31.0929	36.7251	32.4772	37.7982	30.999	36.685	32.7556	37.2714	30.5083	39.7203	34.2476	40.5536	32.106
16437	35.5594	34.169	35.0857	32.2899	34.1859	35.2984	35.6045	33.0189	37.5602	33.5922	38.0019	32.3186	36.7601	34.8558	37.7401	31.8193	39.103	36.4288	41.4468	32.9999
16438	36.1503	33.5054	33.3611	31.8256	34.0575	35.0829	36.5528	31.7054	38.0501	33.3234	37.4877	31.9155	37.3436	34.0211	37.7013	30.8964	38.4272	35.7124	39.5258	32.4444
16439	35.3305	34.1015	34.0233	32.2747	35.5954	32.6435	35.3733	31.9866	37.5445	33.6803	36.8311	32.2009	37.5421	32.6572	38.4462	31.8753	38.7935	34.4502	39.9895	33.1158
16440	35.5013	34.2109	35.3168	31.3267	33.6391	33.0937	35.2241	31.8694	37.5625	33.7394	37.0954	31.8301	37.4584	33.4999	38.4956	32.1838	41.0062	34.5332	40.5157	33.4774
16441	35.3111	33.8453	34.0511	31.7312	34.145	33.5731	34.4009	31.8804	38.1745	33.7062	37.5922	32.1792	38.0922	33.4611	39.1462	31.6827	39.5865	36.0197	40.4844	32.7954
16442	34.9883	34.1962	33.2591	32.9322	34.58	35.3695	33.6267	32.7609	38.6535	34.5482	37.1046	33.6696	40.2883	34.8667	38.3807	31.7233	38.5023	37.6622	41.0627	33.487
16443	35.529	34.9726	32.9907	32.8341	34.6829	33.2407	34.0015	31.9628	38.4256	35.4224	38.7784	34.1982	39.8629	32.714	39.0577	32.4463	38.2846	35.9883	40.1131	34.4917
16444	35.3639	34.9699	32.4754	32.1927	33.562	32.6402	34.1546	31.313	39.2325	35.4762	38.0368	33.5965	38.8	32.2114	39.5072	32.481	37.8728	35.7193	41.1568	34.364
16445	35.0174	34.1781	31.5257	31.1941	34.398	32.8922	35.6375	31.0597	38.743	34.7953	37.5981	32.9501	38.5591	32.6925	38.9326	32.2606	37.2857	35.2474	39.7741	34.1282
16446	35.5205	34.4142	31.4802	31.1752	36.8132	32.8448	35.315	31.2919	39.0113	35.088	37.4484	32.9805	39.1005	33.0173	40.3985	32.9893	37.152	34.9053	40.9953	34.5515
16447	34.6325	35.0889	32.7511	30.483	34.5724	31.6471	35.2408	31.4601	37.9989	35.931	36.3379	32.8913	38.6287	32.3429	40.8083	34.135	37.366	34.4777	38.7257	35.1474
16448	35.0641	33.4956	31.943	29.8248	34.2663	32.7131	34.4626	31.5037	36.6694	34.7202	35.9993	32.4898	38.7308	33.4127	41.0991	32.6447	36.5827	34.6537	38.6576	33.4553
16449	35.1015	34.682	32.3568	31.7017	34.4284	35.4061	34.7159	33.4201	38.1829	35.9023	34.3565	34.0358	38.9551	36.1775	41.7456	34.1031	36.6658	37.0636	38.4983	34.4855
16450	34.8	34.4334	32.5626	31.321	35.2819	34.0331	35.675	32.9844	38.0597	36.0057	35.4671	33.7955	39.0402	35.5228	42.1	34.5547	36.6764	36.0648	38.2105	34.476
16451	34.5038	34.1936	32.0458	31.1061	35.3584	33.8556	34.7749	32.5014	39.6995	35.7336	35.071	33.4297	39.5708	34.7293	41.9848	35.1716	36.8351	35.1655	37.4251	35.3504
16452	33.0411	33.7633	32.6568	31.1355	35.8505	33.6263	35.7617	32.3072	39.212	35.2326	34.4491	33.4529	40.268	34.2007	42.1868	36.2526	36.384	34.4442	38.6639	35.3043
16453	34.3315	32.7944	31.8645	30.6782	36.0532	34.2186	34.6637	32.1436	39.0435	34.4293	34.0192	32.2447	40.567	34.5842	41.5266	35.9641	36.2931	34.392	38.963	34.2337
16454	34.5035	34.2875	33.2991	31.8615	36.2431	34.1953	34.4548	32.9725	38.6799	35.9572	34.3269	32.7504	40.1383	34.8756	42.9849	37.4666	35.7582	33.8481	39.6705	35.7524
16455	35.7442	33.9585	32.9906	31.6567	36.1447	34.0888	34.5279	32.7732	37.564	34.455	34.2088	31.094	38.3306	34.7363	41.5217	37.7508	34.3481	32.9966	38.0472	34.3725
16456	35.5222	35.4177	32.6962	33.0898	35.3964	33.5478	34.4218	32.9505	36.3251	35.0835	35.2927	32.2053	37.3779	33.9235	41.1013	38.7875	34.6554	32.3983	39.0163	35.5873
16457	35.3768	35.3092	32.8928	32.7697	35.555	33.942	35.089	33.0038	37.7535	34.8673	35.256	32.069	37.5327	34.2673	39.8829	38.6089	34.8607	31.5259	38.4767	33.8131
16458	35.3063	35.2809	33.2325	32.256	35.3686	34.634	35.9045	32.8049	38.4995	34.5915	35.6738	31.7738	38.672	34.9938	41.4113	38.5066	36.0746	31.592	40.1174	33.8564
16459	35.5663	35.2439	33.5968	32.4109	34.4226	34.355	35.9548	33.0127	38.7753	34.4571	35.7014	31.5494	37.9483	35.7796	39.6782	38.1444	36.3602	31.769	40.242	33.3153
16460	34.9085	34.7779	34.363	32.4498	34.3643	34.2052	35.1512	32.6044	37.0905	34.6123	34.6675	31.4661	38.5416	36.1635	40.7715	37.4646	37.7244	31.9384	40.6395	32.7058
16461	35.9604	34.3024	33.9333	32.0728	34.154	33.7702	35.2597	32.8746	38.1648	34.3927	33.6828	31.0616	37.2696	35.2464	39.6936	36.9014	36.7688	31.3938	41.6169	32.4944
16462	36.4953	35.8161	34.2065	33.0755	34.5598	32.5759	35.5189	33.1724	37.0957	35.7526	34.4829	32.1223	38.4153	34.2078	40.2481	38.3434	36.647	31.0195	39.3675	33.9737
16463	36.2968	35.385	33.1984	32.1845	34.5104	32.6436	33.4446	33.0618	38.5164	36.3111	34.4715	31.951	38.1332	34.4492	40.866	38.4149	37.007	30.9731	39.87	34.3054
16464	35.2258	35.6132	33.5546	31.9274	35.1875	32.1481	33.3985	32.4664	38.6801	35.9057	34.3201	32.4935	37.1714	33.9817	39.4686	37.8329	37.8571	30.1654	40.531	34.4373
16465	36.0417	34.5116	33.5415	31.6918	34.4615	32.7148	34.3924	32.9249	37.3864	34.267	34.6318	32.4837	38.2715	34.758	39.5696	36.4315	36.7864	30.6899	40.0925	32.8713
16466	36.2445	36.0377	34.643	32.7918	36.4689	33.0677	34.1746	33.2125	37.4265	35.8474	34.9183	31.8456	39.722	34.3281	40.5398	37.9489	37.7258	31.1125	40.0649	34.5795
16467	37.5047	35.9682	35.2849	32.8402	36.1772	34.1245	34.0806	30.9426	35.9842	35.0818	35.3948	30.9137	38.3562	34.5652	40.3631	36.0547	38.084	31.6338	40.2237	33.8724
16468	37.7251	36.92	35.5135	33.6741	36.2165	34.0852	34.5667	31.8268	36.1842	36.2061	35.6862	32.1255	39.4576	33.8118	39.9562	37.3314	36.8004	32.0037	40.5038	35.1325
16469	38.1569	37.2346	35.4662	34.4741	37.2474	35.7502	35.6684	33.0917	36.8841	36.5257	35.6334	32.8564	40.3178	35.7741	40.4686	36.8603	38.1205	33.5481	40.2901	35.3243
16470	39.2016	38.1243	35.5307	35.0028	38.1919	35.3192	35.7929	32.855	36.3301	35.4082	35.61	33.5016	38.7321	34.8189	40.7733	37.8065	38.829	33.3924	41.4471	36.2659
16471	37.5463	37.9885	34.9633	33.7068	36.1157	34.1489	34.7384	31.7688	35.8616	35.1696	34.9052	32.9702	40.384	34.401	40.4139	37.3393	39.0762	31.8745	41.1582	37.0177
16472	37.579	36.8897	35.4664	33.7478	37.199	35.3533	34.806	32.2303	36.5963	33.6068	35.7871	33.3678	40.6261	35.7038	41.9976	36.107	39.8526	32.7677	41.1664	35.479
16473	37.3029	36.3789	35.499	34.4419	37.0202	36.0613	34.8542	33.0082	36.3435	33.2812	36.1975	33.1695	39.2134	36.9431	41.7267	36.2866	39.9348	33.6879	42.6963	35.0992
16474	36.8319	36.8015	35.3505	34.8089	36.528	34.6421	35.9058	33.2687	35.9864	33.7452	37.5779	33.7539	40.0356	35.9248	41.5337	37.0774	39.7141	32.4767	42.5107	36.1688
16475	35.8151	35.6493	35.4693	34.6913	37.0325	34.5062	34.9075	32.1495	36.5682	32.4865	35.3844	32.4894	39.5024	35.2751	40.9888	34.6124	40.1515	32.5192	41.9516	34.6264
16476	36.622	35.6073	36.1739	34.4644	37.7562	35.3254	35.8111	32.1807	35.5184	32.674	35.5405	32.1014	39.2374	36.0422	40.8695	34.3959	39.0656	33.1328	42.8246	34.7311
16477	36.845	36.1073	36.0984	34.4663	36.8836	34.4498	34.7281	32.3076	35.4082	33.449	37.0415	32.2722	40.5804	35.0496	41.2064	34.7213	39.0855	32.2031	42.3043	35.638
16478	36.9669	36.6288	37.1545	35.093	37.6381	35.8855	34.6032	33.0304	37.1161	33.3665	37.3059	32.5456	38.935	36.391	41.7833	34.6734	39.379	33.5832	42.5515	35.8513
16479	37.8881	36.1177	36.8662	35.08	38.87	36.5852	35.3124	33.0473	36.9984	33.2921	37.5893	32.7362	38.2379	36.2166	41.8942	34.4749	39.0555	34.3633	42.6661	35.2174
16480	37.6292	37.5704	37.3673	36.4275	38.0565	35.6901	35.5371	33.4712	37.4254	34.8276	37.9935	33.8504	38.5495	35.2791	42.877	36.339	38.9056	34.7017	41.3959	36.9784
16481	37.6356	35.3143	38.0063	35.8307	39.063	36.1707	35.4552	32.4204	38.1736	33.3777	37.7788	32.9759	38.3976	35.6763	43.5259	35.9333	39.6738	35.1985	41.3242	36.7861
16482	38.5658	35.265	37.8068	35.3937	38.1889	37.2151	35.1098	31.8888	37.3681	32.657	37.1944	32.3402	37.5133	36.7139	41.2037	34.4415	40.2022	35.3289	40.9667	35.9728
16483	38.9992	36.9117	38.1793	36.9459	38.2896	37.0508	35.2254	33.2326	38.101	34.3681	38.0061	33.8609	38.9918	36.2863	41.3264	36.4116	40.9382	35.7553	41.3928	37.8198
16484	39.3303	36.7589	37.5733	37.2794	38.349	37.5213	34.9887	33.6388	37.4709	33.7326	38.1255	33.9552	39.5334	37.043	41.4933	36.6585	40.8107	36.7896	42.1338	37.5862
16485	39.5321	37.2463	35.9291	35.5938	37.7455	36.6822	34.6745	32.9174	36.3335	34.2645	37.5826	33.8266	39.1068	35.2044	40.7131	36.3079	39.7044	34.8062	41.7415	37.7161
16486	39.1065	37.3836	35.9207	35.1361	36.9972	35.5608	35.261	33.0935	35.4921	34.353	37.1741	34.2139	38.2092	34.6781	41.7933	37.3683	39.6942	34.4333	39.935	38.4915
16487	38.9332	36.7335	35.3341	33.2853	37.7218	35.8015	35.5845	32.7903	35.0304	33.8112	37.0524	33.8957	37.433	34.3763	41.7352	36.2859	39.402	33.7862	39.981	38.0521
16488	39.1551	37.1351	35.568	33.4343	37.7857	35.4937	35.7	32.936	34.7953	33.7057	37.6384	34.306	37.0788	34.0946	41.8184	37.2303	40.3623	33.4733	41.5462	38.6412
16489	38.17	37.1122	35.3101	33.342	37.3869	35.071	34.8742	32.8666	35.8032	34.0157	37.787	34.137	37.7887	33.5614	41.0129	37.3928	40.2584	32.9694	41.1781	38.1654
16490	38.2717	36.5461	35.0461	33.8523	37.3284	36.3746	35.1832	32.2634	37.2772	33.4663	37.5597	34.3781	38.7537	35.1875	42.5296	36.5956	40.4787	34.3001	42.0027	36.7348
16491	37.113	35.7032	35.1273	33.6329	36.6839	36.5546	35.5896	31.6546	35.823	32.9653	37.877	34.6284	38.5159	35.4137	42.8928	36.2661	40.1672	34.9327	39.2638	36.2696
16492	37.4632	35.4881	35.575	33.7073	36.8168	36.594	34.4351	31.5701	36.0706	33.1851	38.7533	34.1983	38.9645	35.2011	44.0505	36.4797	41.1791	35.6321	39.7347	36.2581
16493	37.665	35.4924	35.1015	32.6189	37.0548	35.9686	34.3768	30.8626	36.7674	33.0268	37.8643	33.792	38.086	34.4888	42.0685	36.7917	41.9297	34.8497	40.7682	36.6892
16494	37.1967	35.4649	34.464	32.4224	37.7035	34.7694	34.4485	30.7301	36.498	33.0837	37.5906	33.3237	38.5578	33.6511	41.5721	37.3871	40.61	34.0973	41.2846	37.1811
16495	34.966	35.9599	35.0692	32.9177	36.6734	33.8075	32.8425	31.0855	37.6714	34.3919	36.9721	33.8006	40.1769	33.4293	42.3859	38.8033	39.9865	34.4341	41.0967	37.545
16496	33.3576	32.8302	34.7702	30.8113	35.3098	34.6304	33.078	29.2686	35.8639	32.1778	37.2558	33.1847	37.1953	33.5121	42.2369	37.3398	39.4588	33.9583	41.5423	35.2183
16497	33.9844	32.3749	33.9121	30.3923	34.2075	35.0921	32.2207	29.4661	36.4283	32.2235	37.6879	33.2968	36.6951	34.6546	41.8732	36.7961	38.3606	34.9497	39.3976	34.7675
16498	34.0068	33.3367	33.9619	31.2297	33.9326	34.2679	32.9612	29.8388	36.992	33.2681	38.1985	34.1977	36.3542	34.0667	41.7558	37.8751	39.1948	34.7988	39.4563	35.5897
16499	34.6038	33.2995	33.689	30.671	34.3908	32.6213	32.3221	28.0035	37.1172	33.2732	37.75	33.3298	36.0604	34.192	40.5621	38.6336	38.7664	34.1749	40.1448	35.3196
16500	34.6066	34.4311	34.139	31.0348	32.2432	32.054	32.7086	28.638	36.6418	34.247	38.2938	33.9939	37.0046	33.525	40.2717	38.6911	37.7328	34.1698	39.793	35.3757
16501	33.554	32.6611	32.9157	30.8561	30.886	31.6085	30.6987	27.4299	35.3505	31.7869	38.1867	33.4982	36.3095	32.9198	39.563	35.4262	37.8139	34.1337	39.4841	31.83
16502	34.5795	33.4747	33.4569	31.9061	31.2042	32.6431	30.9826	28.4923	34.1618	32.3653	38.0967	34.5317	35.7662	34.7893	39.6163	35.9295	38.3924	35.7313	39.4559	32.4199
16503	35.4364	34.2544	33.046	32.5982	30.6665	30.1135	31.1212	27.7507	34.458	33.5586	38.7194	35.3395	36.871	32.888	41.1055	36.6558	39.2781	34.2641	40.7191	33.6213
16504	35.4899	34.9489	33.7367	32.9308	31.3702	29.4132	30.6396	27.6759	35.2899	34.1796	38.1321	36.062	37.0797	32.8614	40.7302	37.2969	38.4233	34.2578	40.8892	34.7373
16505	36.4423	35.0572	33.5744	32.3332	32.0514	29.7708	30.7821	27.3955	35.2227	33.9703	38.4688	35.7256	37.8843	33.0936	41.6765	37.1567	40.0159	34.4552	40.9083	35.3492
16506	35.5375	35.506	32.9139	32.5029	31.546	28.5231	31.0052	27.6715	36.1044	33.8646	36.4396	35.5504	36.5063	32.4386	41.3196	37.0913	40.6196	34.1171	41.3179	35.7936
16507	34.6518	34.4266	33.3412	32.5789	32.5926	29.7318	31.9246	28.0512	35.6252	32.4318	37.2561	35.8329	37.8572	33.1807	41.3743	35.5747	39.3411	34.6862	42.653	34.0387
16508	33.1134	32.1308	31.9278	30.834	31.3402	29.0982	30.6767	27.0424	35.8068	31.6388	36.4441	33.8534	35.8984	32.0548	40.0845	34.0463	38.698	34.1005	40.3496	32.9826
16509	32.7321	32.6544	33.1519	31.3645	31.766	28.6291	31.052	27.1086	36.1272	32.418	36.6153	34.2293	35.0421	31.8153	41.3323	34.8901	39.5935	32.9745	41.4654	33.7912
16510	34.2763	32.6062	33.3065	31.5402	31.3063	29.5423	31.8481	27.2412	36.1515	32.2379	37.1133	34.054	35.3423	32.6619	40.8421	34.868	41.9344	33.947	41.4699	33.6489
16511	34.2479	34.1752	33.7893	32.4992	32.8589	29.8126	32.0008	28.1444	36.5237	33.4212	38.2555	34.7787	35.7432	32.5813	41.9993	36.6441	41.9954	34.4059	42.6	35.3214
16512	34.6949	33.4846	34.2643	32.2999	34.0992	30.9053	31.8783	27.6348	37.5526	32.9107	37.6638	32.8438	37.8941	32.9987	40.8799	35.6304	40.7854	34.4612	42.0051	34.232
16513	34.7141	34.0134	34.2851	32.588	32.8492	30.5361	31.7972	27.9826	35.3923	33.7115	38.6727	33.4779	38.0814	31.5831	40.635	36.6813	41.1265	33.6798	42.0036	35.0018
16514	34.3981	34.0255	34.2836	33.0532	32.3584	31.5635	32.2221	28.2684	36.3885	33.9414	38.2739	33.6936	36.3576	32.5263	39.0316	36.4482	41.4833	34.5551	41.2643	34.7196
16515	35.0288	34.1976	34.458	32.7195	33.3267	32.6317	32.8048	29.0229	35.6492	33.84	38.7362	33.5149	36.6985	32.1742	38.7779	36.0078	42.1655	34.9017	42.7139	33.7564
16516	36.2752	34.1652	34.1033	32.4869	35.8464	31.5966	33.0776	29.0148	36.671	34.3259	37.6181	33.7746	37.6173	30.6003	38.6257	36.7518	42.0298	33.8235	42.6412	34.2697
16517	36.1793	35.0348	35.4359	33.1599	36.1594	31.4894	33.6999	29.4877	36.8073	35.4094	37.8485	34.7106	38.3744	30.4006	40.3196	37.9645	41.1344	34.1624	42.0215	35.6691
16518	37.1927	34.5919	35.6888	32.5769	35.1097	32.5261	33.8389	29.7718	37.2267	33.5928	38.2492	34.7137	37.7508	31.3965	40.7239	37.5453	40.7556	34.913	42.4274	35.0717
16519	36.1287	35.8948	36.3865	34.2335	35.7867	35.0684	34.1894	31.7285	37.1955	34.3828	39.7346	35.9732	37.8534	34.0741	41.0396	37.5263	40.712	36.6846	40.2406	35.7321
16520	36.5164	35.0092	35.2839	34.1174	37.1524	35.4851	33.7571	31.0055	38.6631	33.9756	38.9762	35.5539	37.0684	34.0154	41.2004	36.3379	40.715	36.5946	39.7911	34.6636
16521	36.4762	36.3653	35.3741	34.5148	36.6583	34.3542	34.5493	31.4707	38.5069	35.0587	38.4772	34.552	36.558	32.57	39.7397	37.3022	42.2209	35.6111	39.5894	35.581
16522	36.9034	36.3346	35.8864	34.1484	35.9319	34.7587	34.2333	31.1468	39.0153	35.2443	39.5075	33.4839	36.5168	33.3318	40.3835	37.3835	40.8862	36.0387	38.8391	35.4234
16523	37.0546	36.5347	37.3829	34.9019	35.5668	35.0837	34.0779	31.6338	39.8358	34.9898	39.057	33.9498	37.5229	34.6107	40.0749	37.6275	42.1926	37.3868	39.7521	35.4722
16524	38.1577	36.2775	36.262	34.5621	34.9757	34.1593	34.175	31.8726	39.4375	35.0241	39.8165	33.8237	35.3519	35.6614	39.0476	36.7889	43.3494	37.3212	40.1447	34.6256
16525	37.5213	37.1707	36.3555	35.5444	34.0234	32.9159	33.8864	32.1873	39.0167	35.6258	39.4287	34.7316	36.8092	34.9152	39.5838	38.2635	42.2426	37.0847	41.1554	36.4135
16526	37.412	36.6094	36.8913	34.2981	33.534	32.8959	34.6513	31.709	38.8586	35.5842	40.0503	34.4652	38.8148	34.9397	40.333	37.3776	41.2678	35.3077	39.5608	35.9738
16527	37.7714	36.0466	35.5254	33.7068	34.6517	33.24	33.8103	30.7701	37.5261	35.0411	39.8644	33.3996	35.5983	34.4276	39.5876	37.7683	40.718	34.6484	38.7297	35.1923
16528	35.7484	36.2611	36.1807	33.4249	31.7828	33.0559	33.7511	30.3427	37.3954	35.4034	40.0532	33.6634	34.8481	33.0983	38.4462	37.2863	39.6005	33.4976	37.296	34.673
16529	36.2882	35.3652	36.8993	33.2765	33.5107	33.7432	35.2404	30.8585	38.6046	35.395	40.6101	33.8269	34.842	33.3805	38.7154	36.0967	40.9306	34.4697	38.0821	33.162
16530	36.6107	35.4058	37.1281	34.3571	35.244	33.8878	35.3722	32.2035	37.9344	35.4266	39.9907	34.0572	34.6668	34.3523	37.9988	35.7122	40.5475	36.2753	38.5364	33.533
16531	36.9085	36.2168	38.1168	34.6957	33.3528	31.4301	35.9651	32.5404	37.4668	35.6304	40.5601	34.848	36.3445	32.197	38.6641	35.6463	40.6473	34.9327	39.2287	33.924
16532	36.9208	35.7351	38.3566	34.6903	32.5622	32.5407	35.5296	33.1052	36.8118	34.719	40.1587	34.9625	35.9553	32.6552	38.3739	34.3512	39.4798	35.3537	38.2589	31.9414
16533	37.6242	36.3134	38.4235	35.8803	32.9806	34.2914	35.772	34.557	36.3953	35.4652	40.1412	35.3981	35.9288	34.8242	39.1513	34.7169	39.6217	36.993	37.3544	32.7688
16534	38.426	37.3149	38.2721	36.3448	33.2016	32.8202	36.7396	34.2259	36.8866	36.0844	39.9433	36.3957	35.925	32.967	39.1489	35.7165	39.5352	36.2191	37.2169	34.0766
16535	38.0312	37.7928	38.084	36.4361	34.7766	32.5918	36.1921	34.2988	36.6392	35.4411	40.2548	36.9495	35.629	32.6318	37.7285	35.9774	39.6807	35.8937	37.6702	34.6573
16536	38.119	37.166	37.951	35.8314	34.1718	31.7593	35.8689	33.6586	36.588	35.1213	40.8579	36.1173	35.551	32.0828	37.0517	35.1226	38.7274	35.614	38.0255	32.5135
16537	37.5691	36.7054	37.6424	35.5072	34.5003	31.6752	35.8763	33.6226	36.5177	34.8601	40.6034	36.3584	36.4989	32.0472	37.9152	35.2572	39.2443	35.1761	36.8231	32.7895
16538	37.1665	36.2236	36.2297	35.2229	33.6599	33.2774	35.1681	33.5664	34.8005	34.1914	40.0992	35.6401	34.4508	33.1336	39.0021	34.348	39.6295	35.6855	36.6943	32.1642
16539	36.7828	36.1518	35.8213	34.7134	32.5418	31.8743	34.9071	33.1439	33.9618	34.1072	39.0122	35.5646	34.1196	32.7601	38.4437	33.8625	39.3136	34.9828	36.0592	32.8672
16540	37.0649	35.9301	35.3385	34.6666	32.6029	32.1204	35.253	32.9328	34.7397	34.4304	38.7522	35.7077	34.8576	33.3062	38.7478	34.2585	38.3074	34.7892	35.4553	33.3928
16541	36.4388	35.9504	33.9619	33.8413	32.7597	31.0526	35.2549	32.9142	35.8004	34.4902	36.7255	36.0208	34.8053	32.7027	39.0117	34.2108	37.3597	33.5927	35.7659	33.9791
16542	34.1751	35.1438	33.1739	32.5313	31.9723	30.2698	34.6854	31.9981	33.7754	33.939	36.0444	36.3321	33.4021	31.7172	38.2992	33.8917	36.5466	32.6249	34.0365	33.2744
16543	33.5531	33.4148	32.7882	31.2039	31.7357	30.9147	33.209	31.4161	33.3986	31.3529	35.3694	34.7015	33.1063	31.3903	38.7158	31.5113	36.522	31.9783	35.5566	31.2781
16544	34.6215	33.5	33.6337	31.3717	32.6746	32.1411	32.7948	31.2926	34.3197	31.2395	35.5908	34.8392	32.9427	32.2312	38.4644	31.4502	36.8517	32.4003	33.928	31.0227
16545	35.7929	34.2617	32.8684	31.8247	33.2448	31.6298	33.218	31.5391	34.4046	32.0582	36.4673	34.8947	33.0309	30.7598	39.3564	32.5815	37.167	31.317	35.0547	31.9596
16546	35.6092	34.9773	32.8005	32.7939	33.2293	31.411	32.4537	32.0512	34.838	33.3019	36.2618	34.708	32.7983	30.8569	37.3151	33.6282	36.889	31.5305	34.8771	33.3392
16547	35.9146	33.5691	33.1245	32.184	33.6746	32.1981	32.9092	30.2002	34.2765	32.4268	37.2892	33.2492	33.6769	31.5829	38.2475	33.4768	37.0139	32.1084	35.4194	32.1538
16548	36.1234	33.6051	32.4414	31.42	32.6886	31.8606	32.5324	29.7492	34.7214	32.0405	36.4601	32.5776	32.7701	31.2744	37.5942	33.2642	36.095	32.2197	35.9026	31.8128
16549	36.337	34.42	32.8858	31.6283	32.9338	31.7043	33.0855	29.0383	33.0885	33.1296	36.8189	32.7984	33.0238	30.6475	37.9599	33.9661	35.8054	31.568	34.3182	32.2011
16550	36.7773	34.2425	32.3713	31.5552	32.6017	31.5105	32.9315	28.046	33.8916	33.2325	35.8019	32.2571	32.8619	30.4274	39.0998	34.3618	35.8565	31.601	33.9356	31.5932
16551	36.1142	34.8568	33.404	32.3333	33.464	31.1554	32.8829	28.1707	34.1422	34.0595	35.9986	33.0879	32.8077	30.0617	37.7091	35.1139	36.6678	31.5976	33.9085	32.2543
16552	37.3023	34.3092	32.9662	31.8466	32.3348	31.6823	32.6527	28.0825	34.2	33.4166	36.898	32.74	33.2036	30.3146	37.7825	34.8391	36.279	31.555	33.6655	30.6664
16553	35.6438	35.5738	33.4542	32.6976	33.2072	31.5437	32.8688	29.0619	35.2599	34.7937	36.1977	32.5149	34.5671	30.4245	37.5999	35.9146	36.7879	31.9922	34.0793	31.7038
16554	35.4984	33.2091	32.8611	32.2992	32.5	31.4256	33.3479	29.1023	34.3547	32.5565	35.8498	31.6583	34.1896	31.3382	37.569	33.9938	37.9585	32.6365	33.7618	29.6727
16555	34.5311	33.786	32.5812	32.3334	32.2001	31.0708	33.4232	29.687	34.5855	33.4558	35.6129	32.4323	34.1645	30.2147	38.0417	34.699	37.0509	32.2572	34.3632	30.7854
16556	34.3727	32.091	32.3109	30.6752	31.2803	31.4337	32.7746	29.4703	34.1936	32.9331	35.5747	31.1801	34.8491	30.5492	36.6927	33.5903	35.3814	31.8085	36.1277	30.674
16557	35.0321	32.1786	31.8975	30.8391	30.9151	31.4674	32.564	29.606	34.2453	33.1997	36.4569	31.2507	33.8614	30.5647	36.9939	34.0402	35.9274	31.0892	37.1224	31.0337
16558	34.0221	33.3764	31.9374	31.299	30.4562	30.898	32.2305	29.7377	34.8234	34.4616	36.2395	31.7798	32.9775	30.1838	38.7019	35.1326	36.0143	31.2926	37.0915	32.0367
16559	34.3231	32.493	31.7117	30.7204	30.0585	30.3988	33.1788	29.8724	34.4331	32.9794	36.411	30.2428	33.2758	31.1237	39.1798	33.5682	34.693	31.2622	35.8347	30.2589
16560	33.8903	32.8354	31.5812	30.7635	31.2956	29.9627	31.9981	30.5174	34.4799	33.0116	37.0406	30.4168	33.3191	32.4414	37.9367	33.1983	35.2757	31.9467	35.365	29.8933
16561	32.6367	32.4552	32.0641	30.3668	29.9181	29.2155	29.4342	29.1994	34.8429	31.7996	34.3887	29.7643	33.0551	30.8854	36.1123	31.3135	34.1235	31.1925	35.2838	29.6214
16562	33.1534	32.2466	32.601	30.8469	29.5405	29.4005	30.9223	29.2894	35.9908	31.3181	33.3818	30.041	34.2339	30.7779	36.1517	31.3416	33.6363	31.5674	35.7707	29.255
16563	32.8409	32.5747	32.7493	31.8447	30.1367	30.3182	31.6961	30.6687	36.1522	31.4465	33.6832	30.7074	33.66	31.7688	36.39	31.9942	33.1657	33.0051	36.0287	29.4326
16564	33.4121	32.7491	34.0413	31.9527	29.8904	29.5357	30.836	29.4247	36.3387	31.4575	33.6933	30.8448	33.1492	31.1646	36.5977	31.5872	33.4526	32.6752	36.5965	29.3264
16565	34.5279	32.4739	33.8756	32.0116	29.7763	28.4064	31.31	28.4774	35.4062	31.3419	33.3936	30.5891	32.7256	30.2193	37.1035	32.1999	33.6396	31.8124	36.8002	29.4551
16566	35.2299	34.1301	32.1815	33.0922	31.0391	28.6618	30.898	29.7141	35.5413	33.2716	32.7413	31.4498	32.9219	30.2605	37.6296	34.2554	32.7955	32.0238	36.973	31.1431
16567	34.0217	34.6413	32.2137	32.4468	32.0394	28.6408	30.3483	30.1452	36.182	34.4269	32.2196	30.305	33.1757	29.973	37.9917	34.8617	32.3822	31.669	36.4495	32.4514
16568	34.0476	33.7111	32.4422	31.311	31.6059	28.8319	30.1014	29.5213	36.6724	34.6616	32.4678	29.2097	33.5926	30.7274	38.9102	34.1044	32.6787	31.5254	36.7294	32.3384
16569	33.4542	33.2775	31.198	30.6071	31.0994	29.9105	28.9753	29.1966	36.4241	34.1386	31.8347	28.7456	33.6692	31.9873	38.7728	33.68	31.9846	31.654	34.9172	31.143
16570	32.6998	32.4931	31.392	30.9204	31.0251	29.7967	28.4022	28.4768	36.6107	33.586	32.334	28.4453	34.222	31.4947	39.1341	33.0013	32.1724	31.1926	34.3357	30.3002
16571	32.8588	32.1715	31.4885	30.9137	31.5515	29.9817	28.0802	27.8762	36.676	32.7957	30.8941	28.158	34.2761	31.277	38.4119	32.5806	31.7189	29.7931	35.0715	29.9885
16572	32.6145	32.0713	30.5724	30.1105	30.2396	28.6056	28.0893	27.3406	35.4848	33.1505	31.3051	27.4875	34.2471	30.4167	37.9491	32.7012	30.6262	29.4646	35.1981	30.4931
16573	32.0507	31.5237	30.2907	29.5971	29.7119	28.8346	27.6844	26.8664	35.6995	33.7403	30.0415	27.3636	33.7442	30.5329	38.5455	32.6161	31.1117	29.1074	33.8361	30.6901
16574	31.7976	31.0383	30.4107	29.1575	29.6233	28.9864	27.6986	26.4806	33.9841	33.3553	28.8843	27.2305	32.0203	30.5055	37.0358	32.0214	31.8174	28.49	33.3533	30.8627
16575	32.6687	31.5892	30.1086	29.3132	29.0036	28.7192	28.1501	26.4997	33.8619	33.8703	29.7202	27.5908	32.4581	30.505	37.0585	32.4414	32.7638	28.2122	33.4572	31.4789
16576	31.5071	31.5577	30.5572	29.9327	29.1362	27.9853	27.9779	26.4482	34.4912	32.7731	29.1618	27.5836	33.6249	30.3665	37.1142	33.3326	32.1396	27.7974	33.3228	31.3946
16577	32.1596	31.248	30.9146	29.8409	29.1203	28.5339	28.5575	26.3839	34.4846	32.2586	29.6039	26.7171	34.2649	31.0316	37.3579	33.8101	30.8791	28.0965	33.8733	31.0519
16578	29.9697	30.4507	29.5845	28.8879	26.4727	26.7509	27.1787	25.1679	32.904	31.4327	28.6635	26.1672	33.1147	29.9389	36.0203	33.132	28.5652	26.4762	33.2613	30.1886
16579	29.2479	29.1765	29.6712	28.4725	26.9008	26.8929	27.6905	25.5672	32.8325	29.837	28.7213	25.8866	31.8459	29.9972	36.3069	32.65	28.4866	26.3973	33.1358	28.8924
16580	28.8413	28.3961	29.0531	28.113	27.9258	26.5948	28.3241	25.6895	32.9428	29.6422	28.2581	25.727	30.5487	29.6393	35.4635	32.062	28.3735	26.3028	34.7295	28.0573
16581	28.0041	28.6323	29.0535	28.4942	28.0112	25.1883	28.3708	25.4086	32.6531	30.9446	28.4464	26.0754	31.2504	28.1588	35.9108	33.374	28.4545	25.7349	34.4964	29.1126
16582	28.0492	27.7882	29.741	28.4159	27.8904	25.6344	28.395	25.2759	33.5348	30.403	28.6099	25.4721	30.811	27.9735	37.5272	32.6565	28.7009	25.7349	33.0584	28.8866
16583	26.9827	26.5415	29.5047	27.9323	27.1774	26.5919	28.4198	25.4287	31.6928	29.6752	28.3402	25.3185	30.1534	27.8284	36.211	31.1548	28.7398	25.4454	32.3203	28.0415
16584	27.0525	26.5195	28.7974	27.8024	25.8277	26.6496	28.7688	26.1607	31.1472	29.2753	29.269	25.0578	29.6632	27.8093	35.6019	30.7876	29.1828	25.8852	31.5678	27.4642
16585	26.8772	26.7282	28.9428	27.9791	26.6856	26.6226	27.498	25.8902	32.9772	29.4127	29.219	25.2155	29.4394	27.2428	34.9161	31.0394	29.8379	26.4127	31.3813	27.4168
16586	27.8648	26.7549	28.747	27.6096	27.2047	26.3027	28.1839	25.3843	34.2678	29.5278	28.1633	24.6804	30.2632	26.4802	35.0585	31.0469	29.6097	25.5897	32.4659	27.6996
16587	26.4684	26.8424	28.4765	27.896	27.0508	24.3469	28.6464	25.5586	33.5388	30.2319	28.1212	25.3128	31.4874	25.2911	34.2526	31.1874	28.063	24.4213	33.1663	28.0596
16588	26.6596	26.1013	30.0316	28.0208	27.1736	25.4526	28.6239	25.9882	32.9321	29.4287	28.2313	25.1114	32.0446	26.4224	35.06	30.9994	27.956	24.8499	33.3844	27.6251
16589	27.1538	25.0659	30.2127	27.2397	27.0889	25.4234	28.1885	25.1152	31.9067	28.8523	27.9848	24.9524	30.5934	26.3419	35.5869	30.8547	27.8315	24.6057	32.756	26.9167
16590	28.1165	26.7175	29.1953	27.8286	26.9098	24.9336	28.6633	26.3314	31.2256	30.2123	27.6729	25.7704	30.7672	27.1334	34.2964	31.8142	27.641	25.4423	33.6311	28.898
16591	27.803	27.8456	28.8144	28.2424	28.0468	24.7922	28.7612	27.2212	31.7146	31.1678	28.6273	26.0561	31.1662	27.0992	34.6612	31.8464	27.9202	25.6842	32.3602	29.2258
16592	25.3059	25.9027	28.1223	26.4197	26.6947	23.5892	28.1299	26.3335	31.9766	29.5883	28.2265	24.9485	30.9442	27.2213	33.5435	29.8308	28.0326	25.2083	31.4628	27.2693
16593	25.1475	24.8236	28.3263	26.5098	25.8437	24.6738	28.788	26.557	32.0804	28.5803	28.4886	24.7326	30.9687	28.1597	31.9684	29.2896	29.1899	25.6553	31.1498	26.4867
16594	24.8481	24.8233	28.5703	26.9525	25.6866	25.8475	28.6482	27.2436	32.7555	28.4954	29.3852	25.0009	31.7158	29.2183	31.8819	29.4638	30.4528	26.3112	31.2985	26.3294
16595	25.669	24.7264	29.6446	27.0159	26.3536	26.1595	28.7604	27.0215	33.7527	28.4122	29.424	25.2616	33.1769	29.7966	32.0539	29.1216	31.9202	25.9424	31.6334	26.3186
16596	26.8725	25.4342	28.4413	26.8368	25.6948	24.5543	29.0514	26.7353	31.9837	28.7778	29.0751	25.0852	33.0911	28.6929	32.5228	30.049	32.8835	24.5308	32.1802	26.7355
16597	27.2384	26.7494	27.4744	27.7234	25.3308	24.0621	29.0029	27.108	31.7292	29.8827	29.1778	25.7046	33.2667	27.8043	31.5262	29.9705	33.9631	24.246	31.3331	27.7707
16598	28.1454	27.2033	28.1469	26.8402	26.4223	24.3106	29.7964	27.0565	31.8422	30.4066	30.1276	25.9359	32.4792	28.3835	32.0959	29.2826	32.818	24.6905	32.6035	28.2471
16599	29.203	28.0089	27.5723	26.6718	27.1099	24.0217	30.3715	27.1319	32.1681	31.2828	30.6167	26.4533	33.3098	28.6098	31.7891	29.5265	31.987	24.6097	32.6895	28.5545
16600	27.4969	28.8364	27.7617	27.3442	27.2083	24.25	31.1173	27.9082	32.5526	32.1091	31.6935	27.3853	31.6643	28.366	32.9776	30.2471	33.4925	24.9906	33.4221	29.5601
16601	27.4473	27.0564	27.9256	26.3108	27.8362	25.055	30.6241	27.5931	33.1963	30.2346	31.3779	26.6508	30.5228	28.9789	33.0833	28.8185	33.3718	25.5836	34.3572	27.7233
16602	27.2164	26.7049	28.5087	26.5343	27.4112	26.2256	31.3668	27.8399	32.9603	30.173	31.0095	26.8801	32.0842	29.8318	33.2102	28.0356	33.2574	26.5069	35.1083	27.6409
16603	27.0844	26.2655	28.4369	26.3684	27.9477	25.7867	29.7321	28.0624	33.0684	29.6978	30.7106	26.6722	31.6759	29.7558	33.3741	27.1647	32.9856	27.1781	33.0358	27.0338
16604	27.3626	26.703	29.5713	27.2497	26.6904	26.0621	30.1434	28.7922	32.7892	30.0037	31.0571	27.3317	31.6981	30.5423	33.5808	27.7768	33.0566	28.4688	32.1525	27.4317
16605	27.7403	26.57	29.2751	27.6091	24.9343	25.3449	30.3387	28.1603	32.1504	29.5645	31.2432	27.2917	31.5509	29.8457	32.7251	27.8183	33.3287	28.8541	32.1709	26.9056
16606	27.2229	27.0914	29.387	28.7056	26.2135	26.1916	29.919	29.1626	32.6913	30.2247	30.7684	28.1737	31.3978	30.4568	32.4062	27.9084	33.9932	30.357	32.9541	27.3891
16607	27.3234	26.8815	30.1317	28.6929	26.4817	25.2221	30.2129	27.7591	33.0269	30.1464	29.5125	28.0295	32.3359	28.4161	31.8254	27.5239	33.7636	29.0791	33.7102	27.4797
16608	27.1641	27.1127	30.1666	28.8802	26.2063	23.9523	31.1271	28.2522	32.3972	31.0109	29.986	27.7788	33.425	27.4454	32.6378	28.6738	33.8513	28.1132	31.9919	28.4389
16609	27.6671	26.9674	30.5741	29.701	26.4086	25.608	30.7619	28.9355	31.899	30.5172	29.8017	28.1717	33.1611	28.6447	33.2148	28.5902	34.9377	29.4452	33.8532	28.6561
16610	28.4751	27.2437	31.0854	30.1093	26.5426	25.4589	31.3123	28.6781	31.7668	30.8536	30.159	28.2281	32.9984	28.9362	32.069	29.2979	35.5468	29.2274	33.4094	29.063
16611	29.2307	28.3323	29.5886	29.8614	27.986	25.4993	30.9926	28.601	31.5389	31.1284	30.9034	28.1991	32.7458	28.536	33.6551	30.1621	35.0524	29.3364	34.366	30.4521
16612	27.9052	28.5132	30.0244	30.2516	27.0106	24.9329	31.0711	29.3061	31.0572	30.955	30.0765	26.9285	32.4573	28.268	33.5568	30.5514	33.716	29.0939	33.4892	31.2599
16613	27.3783	27.0882	29.6656	28.7123	26.0974	24.9211	30.9863	28.1563	29.7376	29.7072	31.1601	25.9007	31.7624	28.7334	34.3203	29.56	32.9211	28.7874	32.3499	29.68
16614	27.033	27.0642	29.6864	28.8027	25.8115	25.9454	31.497	28.5372	31.8616	29.2572	29.9635	25.8933	30.4397	29.9768	34.5606	28.8317	33.4791	29.7836	34.1508	28.8001
16615	27.3448	26.5047	30.3841	28.7163	26.7449	25.7126	32.0638	28.0287	32.0392	28.7273	29.7013	25.755	30.5338	30.1696	33.57	28.7058	33.5978	30.1519	33.4429	28.706
16616	28.6555	27.3313	30.244	28.913	27.216	24.8977	30.5434	28.1092	32.5847	28.7582	29.949	26.2767	31.408	29.1663	35.1768	29.4783	34.3889	29.8597	33.9307	29.3832
16617	28.1933	27.9956	31.5476	29.4979	27.704	24.3088	30.6623	28.0376	32.697	29.0498	29.6906	26.3035	30.6391	28.8744	34.439	30.4516	35.591	29.6181	34.7656	29.6783
16618	29.4341	27.3917	30.9028	29.4148	27.5921	25.6202	30.9498	27.7237	31.5748	27.4374	30.8226	25.8253	30.6335	28.6186	34.9001	29.0741	33.5051	29.8785	34.3825	27.9026
16619	29.1177	29.1722	31.524	30.9936	27.3882	26.1645	30.9509	29.182	33.023	29.5179	30.2665	27.5606	32.0421	28.7624	35.6239	31.2431	34.4258	30.4808	35.5628	30.0508
16620	29.5847	28.5083	31.8098	30.5349	27.9918	27.1862	31.3944	27.1691	31.8883	29.3158	31.1812	26.3705	30.0236	28.706	34.9068	31.1295	33.7152	29.2918	36.2067	29.6655
16621	29.8273	29.1543	31.1272	30.9972	27.4705	26.917	30.9023	27.7198	32.13	30.2618	32.0244	27.2087	31.3905	27.5955	35.8821	32.1547	33.2493	28.067	35.1444	30.9755
16622	28.8126	29.6558	31.6325	30.4971	28.4684	26.4892	31.9733	27.5903	33.1358	29.7883	32.6437	27.3562	29.7358	27.2411	35.8324	31.999	33.9704	27.961	35.6602	30.4833
16623	29.7108	28.0177	30.7317	29.0283	29.3186	26.8044	30.531	27.8766	31.8255	28.5072	32.5442	27.3722	28.8543	27.4599	34.665	29.9983	33.531	28.1329	35.8853	29.8485
16624	28.7768	29.0791	31.1396	29.687	27.1165	26.4333	30.6247	28.0201	32.3114	29.6336	32.7891	27.9564	29.2583	26.5239	34.5526	30.6496	33.6263	28.6486	34.4887	30.852
16625	28.8679	28.0307	31.5198	29.5717	27.6548	27.0034	30.692	27.7851	32.6961	28.8693	32.1918	27.2407	28.9453	26.4965	35.5038	29.9528	32.6143	28.0582	34.289	29.8
16626	29.4379	28.3434	31.6518	30.1162	26.688	28.3486	30.6944	28.5149	31.6895	29.194	32.0803	27.6108	28.4196	27.6367	35.0245	30.0616	32.0053	29.0264	35.3836	29.5924
16627	29.101	28.6785	32.1719	30.618	26.6642	26.4482	30.7103	28.1661	32.2136	30.1931	32.5887	28.0897	28.7276	25.6524	35.4646	30.7852	32.3148	27.8792	33.8293	30.5329
16628	29.8424	28.7553	32.3806	30.6748	26.9834	27.3681	30.5782	28.7592	32.8799	29.5862	32.0707	28.4246	28.9239	26.4884	36.0099	30.9275	32.6577	28.5252	34.4967	30.2746
16629	30.1337	28.969	31.1318	30.342	26.8856	26.2134	31.0916	29.1009	32.0683	30.5361	31.7693	28.4968	28.5795	25.2406	33.8882	31.8029	32.1033	28.035	34.5719	30.8395
16630	29.7559	29.6261	30.7604	30.4526	26.5904	25.5701	31.1228	29.6712	32.5155	31.1567	32.4986	29.0125	29.4599	24.9158	34.8135	31.869	32.407	27.9862	34.8211	31.5443
16631	30.3862	29.6872	31.3981	30.0247	27.1624	26.3942	30.969	29.697	33.3883	30.3387	32.8658	29.0928	29.5506	25.8367	35.0244	30.664	32.5958	28.8138	34.4916	30.8144
16632	31.4683	30.1989	31.0441	29.9899	27.2997	26.5467	31.3821	29.62	31.9906	30.8512	33.601	29.4632	30.2196	26.2155	35.3083	30.9529	34.0574	28.9816	35.9182	31.4865
16633	31.6083	31.2523	31.0227	30.4967	27.0655	26.2997	31.3815	29.7814	32.663	31.7325	33.3254	30.3751	30.5213	26.183	35.1326	31.7833	34.3098	29.1364	35.6656	32.3955
16634	32.3294	31.5882	31.8867	30.351	27.7527	26.8981	31.514	29.3958	32.0051	30.9294	33.7283	30.0804	32.0227	26.8672	36.265	31.3461	35.2519	29.5686	35.9646	31.8199
16635	33.1848	31.9937	32.187	30.6997	26.5159	27.2261	31.4363	29.2644	32.4452	30.9505	34.079	30.2209	31.9181	26.8748	36.2685	32.2008	36.537	29.5249	35.9384	31.773
16636	31.7855	32.8938	32.3273	31.1709	27.0964	27.2564	31.0032	29.5745	32.3554	31.7657	34.8872	31.2233	32.8814	26.9082	36.0342	32.5332	37.6977	29.5896	36.5062	32.8112
16637	32.5006	31.4466	31.5651	31.1445	26.5404	27.4258	31.7157	29.7963	33.1414	29.751	34.0442	30.3556	33.9719	27.6835	36.2279	30.8363	39.4034	30.4532	37.533	30.68
16638	32.2235	31.8211	31.8295	31.7415	28.2473	25.9966	32.3777	30.1622	31.6077	29.6392	34.4425	30.7966	34.0666	27.5494	37.1154	31.9699	38.1707	30.3173	37.4464	31.8794
16639	32.1989	31.4701	31.7931	30.5059	26.8192	26.2274	32.3641	29.5865	31.0283	28.4039	34.5215	29.2852	35.3867	28.2775	37.6652	31.4947	38.4275	30.2808	37.5696	31.7897
16640	31.9502	31.4061	32.5003	30.4963	27.6586	25.9252	32.9936	29.4594	31.4004	29.1064	35.414	29.7128	33.3022	28.282	36.3809	31.7911	38.1853	29.9887	38.3818	31.2155
16641	32.6506	31.2884	32.6094	30.8837	29.0505	27.2029	33.4819	30.0915	32.0454	28.9287	36.2867	30.1539	33.8994	29.5799	36.9532	31.7579	37.258	30.5054	36.8523	30.4147
16642	31.5813	32.535	33.2163	31.8499	29.5933	25.9928	34.7043	30.8401	33.3362	30.1523	35.0354	31.0025	34.3502	29.6627	38.1083	33.1718	38.0338	30.2709	39.0992	31.9832
16643	32.0975	31.5332	33.6028	31.8733	30.7963	26.9709	34.5851	30.9668	33.4345	28.9324	35.0209	30.5521	33.8254	30.3842	37.2867	32.9445	38.6585	30.8964	37.5342	31.7113
16644	32.0423	31.4816	34.1113	31.9249	28.8095	28.3419	33.4263	31.1902	33.3894	29.2945	34.9235	31.1402	33.7654	31.4985	38.8486	32.767	37.5156	31.8182	37.4754	31.7604
16645	32.4629	31.398	34.4084	31.92	29.5463	28.7711	32.2483	30.9925	34.2055	29.676	34.9761	31.312	33.5861	31.6595	38.7072	32.6521	37.5089	32.8921	36.5291	31.2017
16646	33.57	32.1054	33.5093	33.0594	29.5643	29.8962	32.8764	31.6875	33.1908	30.2804	36.5224	32.0437	33.3779	32.8112	38.5553	33.0188	38.3358	34.3606	36.1497	31.205
16647	32.8908	32.7406	33.1546	32.8163	28.8474	27.8967	32.6039	31.7854	34.6766	31.4606	36.177	32.8815	32.7373	30.5139	38.2182	33.9955	38.1484	32.6272	36.219	32.6785
16648	32.5796	31.9466	32.2045	31.1994	29.2375	27.9636	33.24	30.0365	34.7229	30.9957	36.4042	31.1079	31.8535	30.5957	37.2835	32.3655	36.6324	33.0157	34.5046	32.1356
16649	33.1871	31.9781	32.4854	30.8091	28.3424	27.9945	32.8728	29.4648	34.4576	31.3342	36.4994	30.7246	30.5051	30.5958	38.1118	32.5677	37.1743	32.2344	34.1704	32.8656
16650	32.0584	32.1612	33.8054	30.5053	28.102	27.4221	33.226	29.9307	34.219	32.0907	36.6033	31.4738	28.9554	30.0648	36.6903	33.5369	37.9339	31.972	33.8186	33.592
16651	33.6221	31.5791	33.1567	30.82	27.3965	28.0663	33.8093	30.2296	34.0662	31.2112	37.077	31.4946	29.696	29.8194	36.5618	32.6219	37.9762	32.9335	33.8696	32.4772
16652	33.9227	33.1867	32.7161	31.7537	29.1206	27.8263	34.2207	31.7322	35.4159	33.1761	37.0176	33.2849	31.1355	29.9691	36.4042	34.5974	38.6819	33.9848	34.2131	34.7114
16653	33.7974	33.3572	32.783	29.9811	29.4382	27.5503	34.7002	31.6133	34.2842	33.6739	37.0445	33.5013	31.0713	30.0668	36.6931	35.033	39.6321	32.209	34.1129	33.5359
16654	32.8517	32.6914	32.5737	29.2306	28.2233	26.9339	34.0798	31.327	34.2753	33.8274	36.5153	33.7682	31.1765	29.3425	37.0015	34.3373	39.8488	31.8575	35.0022	33.6506
16655	32.8227	32.7271	33.1587	30.1448	29.1742	28.7168	34.594	32.2345	33.9995	33.1849	37.2324	34.2558	32.0428	29.066	37.1785	34.092	38.5581	33.1601	35.8992	32.8539
16656	33.7683	32.4404	33.218	29.9644	30.435	28.6758	34.139	32.461	34.3205	33.0937	37.874	34.3472	32.2873	28.0367	38.6061	33.6488	38.0808	33.1778	35.135	32.2654
16657	33.2636	33.1913	33.5904	30.609	30.4416	27.5383	34.0633	32.5622	34.8538	34.1759	38.4684	34.3073	30.1287	26.1762	38.4935	34.6324	38.1872	32.5685	35.1485	33.6175
16658	33.5605	33.1264	33.6549	30.6848	30.7335	28.6094	35.0064	32.6794	35.4307	33.1497	38.4483	33.2019	29.8989	26.7303	37.8955	34.1885	37.9814	33.133	33.8295	33.6462
16659	32.6878	32.4716	34.2349	30.8223	31.4352	29.51	35.2036	33.18	35.9568	32.4145	38.0467	33.4143	29.804	28.1345	38.0513	34.2012	38.2757	33.6708	35.3613	33.1079
16660	32.8273	32.3292	35.413	31.1286	31.7137	29.7814	35.6493	32.9974	36.6652	31.8559	37.3923	33.3276	29.7384	28.3486	36.773	33.8567	38.8439	33.3308	35.233	32.8533
16661	33.419	32.4987	36.1525	31.8172	30.1139	30.1503	36.1293	33.2787	36.3488	31.8993	37.2416	33.8138	30.9633	28.6352	39.1092	34.1142	39.2132	33.8742	35.8217	32.9581
16662	34.0153	33.2127	36.7759	32.9714	30.1972	30.7696	35.9129	34.0154	36.4531	32.4873	37.3154	34.8445	32.0395	29.6146	39.3983	34.8278	39.3086	35.1103	35.988	33.3484
16663	35.3414	33.9295	35.9207	33.7342	30.3819	31.0256	35.5232	33.7925	35.6325	33.1627	39.0102	35.6466	32.6635	30.0395	39.7744	34.7534	39.4612	35.9687	37.7735	33.2039
16664	36.5009	35.2385	33.9853	34.5903	30.5918	29.2328	35.6391	33.7122	37.8576	34.4908	36.3413	35.2176	32.619	28.497	40.0636	35.6988	40.109	34.9027	36.525	34.2534
16665	34.8516	34.6735	32.3958	33.0772	30.9945	28.8496	36.195	33.2692	36.3791	34.0926	35.2571	33.7906	31.7116	27.6105	40.7531	35.1349	39.0057	34.4057	34.4113	34.6197
16666	34.611	34.1682	32.2972	31.8997	31.9608	29.069	35.5597	33.2679	36.3986	33.4613	35.4775	33.256	32.2327	27.6773	40.1209	34.8404	39.2528	33.8916	35.3609	33.6268
16667	33.6945	33.9868	33.7557	31.2704	32.0566	28.7418	35.3764	33.0891	36.8266	33.3872	36.3721	32.6572	31.8286	27.057	38.5829	34.549	38.4179	33.8027	35.4904	33.2417
16668	34.701	32.4943	32.3289	30.7228	31.7981	29.2814	33.9213	32.4893	38.3298	32.2797	34.9977	31.426	32.2733	27.5887	37.4195	32.7663	38.1292	34.0827	35.161	31.2746
16669	34.609	34.4581	32.4234	32.3951	31.386	29.5742	34.7443	33.8485	37.5966	34.3271	34.7512	32.8102	31.9164	27.8394	36.1313	34.606	39.495	35.2784	35.5142	33.7145
16670	34.8059	34.249	32.7799	31.9508	31.7134	30.2637	34.7789	32.6144	36.5677	34.31	35.8593	30.785	32.7597	28.4772	36.363	34.7386	41.1828	35.3263	35.9591	33.4633
16671	35.1075	34.3363	33.6993	31.7413	32.1181	30.6758	34.5977	32.0209	37.8457	34.855	34.5529	30.7317	33.4194	28.9312	37.0361	35.3183	41.6305	34.652	35.8471	33.5495
16672	36.5529	34.823	32.0582	31.8302	33.2114	30.9128	34.9006	32.0957	38.2036	35.6847	34.841	30.8738	34.1269	28.9354	37.3972	35.9761	41.5323	34.6387	36.9541	33.1007
16673	35.7113	35.7268	32.0725	32.9091	32.5533	30.6208	34.8267	32.3602	37.9242	36.7793	35.4702	32.138	33.7655	28.8621	37.72	36.921	43.62	34.7456	37.8023	34.8791
16674	34.4344	34.9734	32.7873	31.3691	32.8567	30.583	35.07	31.8377	38.235	35.7174	35.7529	32.0837	33.1675	28.7564	38.4408	35.7296	40.9193	34.1109	38.7945	32.4581
16675	35.6732	34.359	31.3424	31.2748	34.2634	31.5272	36.3084	32.2089	38.6502	34.7823	36.4125	32.2682	35.2976	29.7427	39.6911	34.8708	41.1218	34.7984	37.2784	31.014
16676	33.7789	34.4076	31.7452	31.8664	35.4423	30.8029	36.9812	32.2999	38.2303	35.2669	37.049	33.2576	32.1309	29.4422	40.0135	35.4932	41.1858	33.7739	37.3473	32.1006
16677	33.4414	32.9082	32.4555	30.3348	35.1922	31.2438	36.5324	32.0094	38.8099	34.8134	37.3388	32.2336	31.1574	29.5649	37.4493	33.6425	42.1183	33.4548	36.7775	32.4277
16678	33.6534	32.6486	32.3856	30.0606	34.5411	32.2921	37.2617	31.7099	37.4479	34.6229	36.8743	32.0925	31.2261	29.2835	37.0076	32.9509	41.5231	33.569	35.3634	31.9043
16679	33.7756	33.04	32.4854	30.5699	36.2893	33.8638	36.2474	32.6836	37.5461	35.0449	35.9165	32.319	32.4799	29.9548	36.9494	33.0174	41.5313	35.0504	35.02	32.1652
16680	34.0387	33.4386	34.1483	31.4539	33.2206	33.5442	36.9473	33.8443	36.2758	35.2455	36.6738	33.1638	32.4791	29.5702	35.8282	33.4841	42.8947	35.8858	35.1709	32.2633
16681	35.3175	33.8118	35.0226	32.3125	32.9353	33.3365	35.6627	34.2306	36.4697	35.4207	37.6916	33.1969	33.2694	29.1284	35.71	33.9252	42.283	36.2256	36.331	32.336
16682	34.2212	34.665	35.0314	33.191	33.7698	34.9098	35.7683	35.236	37.3966	36.1412	36.5749	34.4947	34.6181	31.1007	35.0507	34.2931	41.2823	37.9962	35.8442	33.0586
16683	33.4297	33.3048	35.3806	33.7001	34.6009	31.2487	35.0352	34.2818	36.5366	35.1153	36.9378	33.906	34.9621	28.248	36.0245	35.3751	40.5214	35.1394	36.2225	33.4731
16684	31.797	32.6544	35.8402	34.1077	33.3816	31.1303	33.5162	34.7548	36.677	35.2299	36.9012	34.216	34.1108	28.2731	36.7067	35.8612	40.6592	34.6182	34.1404	34.9265
16685	30.887	30.1869	35.7035	33.3742	33.7817	31.6322	33.164	32.6042	35.6118	32.9424	36.5289	32.6442	32.9787	28.2458	36.7002	32.8431	40.1227	34.9412	33.9256	32.2538
16686	31.8694	30.5652	35.6833	33.9139	34.3421	32.459	32.3161	32.943	36.2903	32.819	36.7616	33.0339	33.0943	29.5727	35.2256	33.2714	41.646	36.1206	33.4738	32.2651
16687	30.8385	30.6703	34.9937	34.1319	34.2155	31.3692	32.3902	32.1071	36.5042	33.4258	37.1571	33.0739	33.1413	28.877	34.8393	33.0184	41.1683	35.3697	34.2853	32.7372
16688	30.9	30.5035	35.1114	33.9068	33.2739	32.2589	32.7723	30.8056	38.1899	33.4263	35.4376	32.6802	34.7791	29.3924	34.5392	32.0386	40.3745	35.8054	34.8553	32.701
16689	30.5108	30.4975	35.6142	34.0744	33.212	33.564	33.5827	31.1062	37.8396	32.9155	36.1564	32.8199	35.358	30.5126	35.7222	32.1006	39.9775	36.6404	34.6206	32.3945
16690	31.244	29.8966	35.1615	33.8483	33.1687	33.1716	33.1341	30.3813	38.4032	32.8194	35.9751	32.3928	34.3833	30.9336	35.9598	31.4316	40.2106	36.3315	36.1411	32.094
16691	32.0873	31.1889	36.4376	34.8207	33.8157	32.0814	34.1968	30.7993	38.2391	34.0935	37.0151	32.9834	34.4299	29.6323	36.5515	32.6559	40.6756	35.9298	35.3902	33.5919
16692	33.4369	31.6026	34.6713	34.5417	35.6452	32.0446	33.8068	31.05	39.3418	34.5988	36.7293	33.5849	34.6491	29.6608	37.7523	33.3945	40.0136	35.4183	34.8365	33.3485
16693	32.6835	33.0915	35.808	35.857	36.1903	32.441	34.0378	31.6839	38.9013	36.1819	36.4049	34.7042	34.5538	29.7177	38.219	34.4866	39.8334	36.1532	35.0681	34.2891
16694	33.6359	32.6605	36.0758	34.2871	35.0207	33.0782	33.9006	31.3526	38.9746	36.4162	36.3738	32.6679	34.2199	30.1121	38.118	33.084	39.8886	36.6099	36.4895	32.1379
16695	33.1537	33.0207	36.5014	34.9161	34.3108	34.0156	33.6337	32.5381	39.332	36.4229	35.1349	33.0975	34.2653	31.9902	38.2379	33.5123	39.8415	37.8689	36.4726	32.5939
16696	33.6747	32.244	35.6452	34.4739	34.7948	34.6301	34.347	32.0686	38.1972	35.9771	34.4686	32.705	34.9187	32.5361	38.0465	32.4106	39.1218	37.2959	34.581	32.125
16697	34.1477	33.3902	35.2055	35.2855	34.4704	33.3575	34.0043	32.1861	37.6787	37.0928	34.3662	33.6891	34.94	31.1532	37.4645	33.8818	39.8522	36.6032	34.5176	33.5934
16698	34.3384	33.7859	36.1588	35.0599	34.2458	33.2112	33.9574	32.2971	37.8529	36.3302	34.3526	33.8407	34.8693	31.0077	35.791	34.2095	39.1237	36.6341	35.2216	34.098
16699	35.7318	34.1917	34.8688	34.8606	34.263	32.9426	33.6656	31.7492	38.9019	36.2243	34.2541	33.4932	35.6174	30.6245	36.0729	34.6511	38.8838	36.6722	33.4768	33.2055
16700	34.8212	34.5161	33.0037	34.6172	34.1114	32.6453	33.2889	31.5147	38.2871	36.5309	32.2563	32.1092	35.3404	30.7559	36.2703	34.6331	37.8615	36.0499	32.3287	34.2565
16701	33.6775	33.8269	32.6889	32.9306	33.232	32.4364	33.7476	31.6382	36.5279	35.2938	31.882	31.6947	35.2519	30.5471	35.586	35.2484	37.6645	35.0946	31.8855	32.7315
16702	33.3127	32.9955	33.5684	32.1935	32.8159	32.944	34.1422	31.625	36.8193	35.1862	32.8157	30.9345	35.3635	31.203	34.6156	35.1449	38.4067	34.9196	31.9248	32.0521
16703	34.5375	33.0335	33.9906	31.9315	33.9057	33.124	33.8498	31.4304	37.9316	35.1267	32.9906	30.9988	35.9691	31.6437	34.2105	35.0334	39.7693	35.3238	32.3986	32.3359
16704	34.8704	34.0236	32.9873	32.3308	34.0612	32.7475	34.5579	32.1003	38.6043	36.3031	32.2579	31.0977	36.8474	31.4077	34.0895	36.0793	40.7968	35.5833	33.8693	34.0595
16705	31.6825	32.8636	31.2599	31.3315	32.183	31.4171	33.7061	31.6428	36.7051	35.5797	31.3022	29.6188	37.355	30.5611	33.4452	34.4119	39.4823	34.3292	35.0271	33.0268
16706	31.353	31.0608	32.2027	30.8562	31.594	31.9597	32.7004	30.0742	36.4624	33.5127	31.2996	28.2312	37.3731	31.5782	34.6986	32.7117	39.3432	34.9002	34.9355	31.4979
16707	32.1018	30.5266	32.7839	30.8207	32.4742	31.9554	32.8838	29.4647	36.6366	33.5394	31.883	27.7361	36.0857	31.6897	35.6514	32.8856	40.1748	34.6209	36.5344	31.4626
16708	32.6112	31.7502	32.707	31.9813	33.6564	31.2876	33.3482	30.1677	37.0334	34.8791	32.7383	28.4667	35.5819	31.5456	34.5396	34.2287	40.7266	34.7764	35.1326	31.7276
16709	31.29	32.2325	32.8034	32.1256	34.0233	31.227	33.3762	30.4101	38.0809	35.3582	33.3482	28.2579	36.2976	31.0015	35.6548	34.1481	40.5342	34.4717	36.2513	30.3201
16710	30.0686	29.6237	32.2308	30.6187	33.3629	30.9566	33.2429	28.8787	38.4985	33.9773	32.6626	27.5612	35.4667	31.1662	34.4271	31.8602	40.2432	33.9459	35.9703	28.8458
16711	30.2022	29.5216	32.4492	30.3979	31.0706	31.4472	32.5958	28.3459	36.8087	33.1935	33.8935	27.3847	35.013	31.7911	35.4646	31.113	40.2511	34.2995	35.582	28.3137
16712	30.8038	29.9398	33.2773	30.9271	30.7618	31.4953	31.0684	28.8805	38.3836	33.6225	33.8526	27.8233	34.6328	32.2147	35.5336	31.1804	39.7304	35.4882	35.7546	28.4235
16713	31.3125	29.7344	33.3255	31.181	30.4487	30.6408	31.6711	28.9172	37.478	33.4933	34.5271	27.9851	35.1872	31.5774	35.5296	30.8773	39.4938	36.448	35.6322	28.0126
16714	31.5888	30.449	32.8324	31.6709	30.6866	29.0538	31.3033	28.9952	38.9346	34.5479	34.3411	28.3522	34.8715	30.3042	35.9765	31.6896	38.9826	35.2781	34.6435	29.46
16715	29.8297	30.9042	33.3492	31.6884	31.9702	28.8046	31.8946	29.1074	38.2989	35.0663	33.6839	28.2828	34.8856	29.6911	36.4802	32.0163	38.5353	34.3293	34.3301	29.8786
16716	30.7295	28.9905	33.4466	31.4999	31.7906	29.7121	31.8608	27.5465	38.2836	33.6874	33.9937	27.5585	34.3224	30.5023	35.3492	30.8358	37.6657	34.5024	34.8173	29.3287
16717	30.7765	30.4802	34.8492	32.646	32.1953	29.1061	31.4117	28.4097	38.4334	34.6759	34.1598	28.6343	34.5671	30.7359	35.8847	32.3643	37.3323	34.3128	32.5979	30.6421
16718	32.6062	30.6085	34.8954	32.9431	32.4264	29.5728	31.5354	28.5784	39.21	34.339	34.0216	29.0111	34.9067	31.021	36.6471	32.0627	38.2862	35.1351	33.7138	29.4617
16719	32.1839	32.235	34.5279	34.4774	32.2728	29.1428	32.1754	29.9879	38.4685	35.8738	34.0771	30.4325	34.9284	30.9978	35.2147	33.7588	40.2841	35.4917	34.5115	31.3215
16720	32.7256	32.0039	34.4071	34.449	32.0827	30.0503	31.9677	30.0302	38.9971	35.675	35.0022	30.6326	35.0125	32.0463	36.4164	33.1672	38.7551	35.9285	35.554	31.5179
16721	33.3345	32.4404	34.3674	31.9873	32.6151	30.3959	31.5529	29.7173	39.7448	36.2209	34.6536	30.3794	37.3414	32.0046	36.902	32.5786	38.5169	35.404	35.2653	31.9009
16722	32.6682	31.4785	32.4799	30.8582	32.1052	29.9447	31.4398	29.4889	37.2256	35.8525	35.3156	30.1432	34.8516	31.5814	36.8051	32.0451	38.5488	33.8746	36.8063	31.3607
16723	32.3236	32.2335	32.9256	30.9209	31.9102	29.5474	31.7853	29.7541	38.1587	36.4237	35.9644	31.0216	34.6057	31.0858	35.6864	32.6115	39.3411	33.8183	37.2111	31.3995
16724	32.6492	31.794	33.5513	29.965	32.3545	29.8901	33.5303	29.596	38.7117	35.7042	36.0789	30.9772	35.4397	31.4514	37.6623	31.854	36.9713	34.039	36.8478	30.4012
16725	33.6224	32.5215	33.7116	30.3985	34.6144	30.0891	33.6348	29.5723	38.9305	36.3528	36.1284	31.3539	36.4592	31.6117	38.3676	32.7806	38.6222	33.8788	38.3471	30.4723
16726	31.672	32.5608	34.7296	31.4349	32.1042	29.973	33.8384	30.266	37.9097	36.9242	37.7463	32.2507	36.6761	31.6717	38.8447	33.1297	37.184	33.9051	37.6444	30.7198
16727	32.2846	30.7618	34.8153	31.5138	31.4337	29.8359	33.3452	29.8442	39.4478	34.3755	37.0993	31.875	37.7092	32.0542	39.5401	30.6217	37.0345	33.8478	38.7031	28.7731
16728	32.6583	31.6795	34.5327	32.6414	31.2922	30.8352	33.8499	30.5923	38.8615	34.9026	37.5272	32.2163	35.2693	33.2225	37.8241	30.7569	36.1594	35.1772	37.4059	29.2742
16729	33.0082	32.0604	34.2451	32.6188	32.1776	28.3285	33.2733	30.2156	39.2504	35.7345	37.9896	32.2463	36.0139	30.6189	38.9728	31.7178	37.4171	33.7764	37.2218	29.9556
16730	33.0021	32.8008	35.8609	32.9095	32.1234	28.3127	34.1419	30.1984	39.9587	35.828	37.7479	32.636	34.8523	30.535	37.9012	32.5593	38.1138	33.7564	38.4802	30.9966
16731	34.8841	32.5735	35.8871	33.0054	33.7562	29.4417	34.8385	30.6448	38.2469	34.9255	38.2845	32.8347	36.0073	31.5409	37.7194	31.7781	37.0718	34.5436	39.501	30.1269
16732	34.9875	34.2195	36.3122	34.2378	33.0207	29.5077	34.5818	31.672	38.8039	36.3856	38.0246	33.937	35.2682	31.9814	38.42	33.4079	36.9227	34.6605	38.2186	32.3594
16733	35.6278	34.8232	36.8322	34.1611	33.4108	29.6781	34.8471	31.3915	38.3708	36.9449	37.7515	33.8046	34.1677	32.3374	39.7002	33.9263	37.087	32.7102	38.0617	32.778
16734	36.202	34.7435	35.5928	34.2012	33.2067	30.821	35.4351	32.4204	37.3587	37.2438	37.4009	33.9898	34.4984	34.064	39.4136	33.4885	36.9421	33.7521	37.2485	32.3142
16735	35.6498	35.5909	36.0065	34.9834	34.1388	30.6129	35.4768	32.586	38.3525	37.6951	38.6099	35.0516	34.2628	32.1888	39.0752	34.9671	37.7525	33.4106	36.9283	33.4699
16736	36.3265	35.0296	35.3766	33.7546	34.6686	31.5754	35.119	32.0915	39.6548	35.2701	38.0546	34.459	34.4009	32.7532	38.4972	34.64	38.0275	33.2973	36.83	32.7256
16737	36.5087	36.1595	35.5354	33.9194	33.5879	31.476	36.025	32.5008	38.9035	36.3517	38.0185	35.4075	35.4064	31.8194	38.5223	35.7766	37.8641	32.812	38.4055	34.0798
16738	36.2577	36.1305	35.4415	33.7128	33.5537	32.843	36.134	33.2814	38.4542	36.1372	37.82	35.5189	36.1388	32.952	38.3365	35.5898	37.9563	33.8446	38.1041	33.2234
16739	37.3276	36.1469	36.4346	33.7162	33.5099	33.507	36.1286	33.173	38.0126	36.2487	38.2552	35.5406	35.8943	32.7875	39.538	35.6527	39.2019	34.5424	38.3395	33.4466
16740	38.9621	36.7587	34.9352	33.8233	33.6856	32.0533	36.1351	33.3551	37.6223	37.0552	37.828	35.8254	35.6196	31.1923	39.4077	36.38	40.5885	33.819	40.0689	34.747
16741	37.3084	36.8458	33.1189	33.7599	33.3131	31.0953	34.3171	32.511	35.7992	36.1983	36.0642	35.1947	33.956	29.6554	38.4463	36.2298	39.0069	33.0706	39.5129	35.7362
16742	37.2144	36.0043	33.2297	32.2709	34.7901	31.374	33.9845	32.7775	37.3516	35.316	35.6504	34.8139	34.2494	29.7323	39.598	36.2242	39.4301	33.1436	39.7135	34.333
16743	36.2982	35.6317	33.3469	31.7772	34.1556	31.5821	34.7317	32.6721	36.6191	34.9264	36.0459	33.8497	33.0512	30.0262	39.4923	35.705	39.5635	32.921	38.9635	33.5564
16744	36.2545	35.5094	32.8987	32.0318	33.8521	32.6133	33.6329	32.9912	36.6558	34.5284	37.2959	33.8377	33.6805	31.0431	39.5706	35.2559	40.0557	33.2561	39.0584	32.941
16745	35.7767	34.6596	32.675	31.3392	34.2911	32.9554	32.6395	32.1462	37.1575	33.0336	35.6483	33.344	34.0885	31.6517	39.3436	33.7669	40.636	34.0215	39.8861	32.347
16746	36.2641	34.3498	32.8518	30.7232	34.2129	32.7449	33.2746	31.4906	36.9481	33.2956	35.0608	32.9267	35.0897	32.0978	39.4552	33.9473	38.9973	33.5018	38.5363	32.106
16747	36.0996	35.7871	33.1617	31.4342	33.0638	32.1897	32.7748	32.2453	36.734	34.7304	35.188	33.3803	36.1615	31.8324	40.3353	35.3604	38.3414	32.8622	39.7656	33.2302
16748	35.7461	35.0453	33.1489	31.5228	32.9731	33.3305	32.8148	30.9263	36.4088	34.6535	35.052	32.3585	33.9488	31.6686	40.9864	34.3783	38.1081	33.2616	38.6555	33.026
16749	36.5591	34.6597	32.2579	31.3365	33.1493	33.0933	32.9553	30.8028	36.7103	34.6434	35.4272	31.8968	34.2541	31.4212	40.8895	33.3291	37.6167	33.7121	37.6387	32.4607
16750	35.6446	35.8116	32.2856	32.289	33.1915	31.7783	33.9288	31.6389	37.9404	35.8554	35.1866	33.1248	34.305	30.3987	40.1536	34.8997	38.8062	33.3099	37.5355	34.0356
16751	35.3629	35.3273	32.5536	32.3184	33.5048	32.3985	34.2741	31.1351	38.0951	35.6004	35.9853	32.4373	34.8544	30.7535	39.9496	34.9264	39.747	33.6361	38.9038	34.4518
16752	35.2192	33.7911	32.9069	31.1463	30.9434	32.3444	33.2283	30.382	39.1874	34.8919	35.2602	31.8942	35.2474	30.7558	39.4281	34.6846	39.7724	33.745	38.3327	33.7279
16753	35.1897	33.6425	33.3911	31.1931	30.501	31.8973	33.8232	30.7597	38.9595	34.7975	35.3064	31.9423	34.7962	31.6393	40.8753	34.3974	39.1711	33.9425	36.9976	33.252
16754	35.1828	33.5914	31.8002	31.341	30.4262	32.1444	33.1455	30.066	38.3021	34.5248	34.9832	32.2339	34.0679	32.1384	39.946	34.228	39.6212	34.2922	37.4138	32.8274
16755	34.5385	33.9704	31.9461	31.5217	30.212	29.4454	33.6406	29.4379	37.8979	35.1986	35.4484	33.0702	34.0371	29.7083	38.773	34.7685	40.1835	32.2543	36.8284	33.2283
16756	35.481	33.8546	30.2355	30.189	31.1904	29.416	33.8681	28.9538	39.268	35.3549	34.23	33.181	34.8687	29.7712	39.2348	35.1003	39.9064	31.9562	36.4369	31.9179
16757	34.5906	35.1453	30.8078	31.1768	30.96	29.7058	34.8918	29.9762	39.6116	36.9224	34.5784	34.1729	36.8665	30.0349	39.4593	36.4882	40.5908	32.4291	36.8139	33.5099
16758	34.6072	34.0774	31.1089	29.701	30.4298	30.0286	34.5091	29.6164	39.4367	36.6018	35.2794	33.5644	36.3591	30.2378	39.3296	35.2138	41.1574	32.6255	36.4832	32.065
16759	34.2316	33.8741	32.2833	30.2325	30.597	31.0757	34.7895	30.0842	39.6445	36.317	35.4017	33.9763	36.2113	31.4652	39.5402	35.2467	41.5541	33.4829	37.8307	31.3639
16760	35.6695	33.7253	31.9876	30.2703	32.0388	30.8527	36.1459	30.6791	39.8014	36.2626	36.1623	33.8264	36.2058	31.1916	39.8169	34.4732	40.2864	34.204	38.0753	31.3991
16761	35.4498	35.2251	32.4281	31.6524	33.9278	30.4595	35.8437	31.3468	39.9421	37.668	36.5231	34.9835	36.3775	30.672	40.9621	36.1601	40.6221	34.8265	38.9228	32.8561
16762	35.0242	34.6946	32.7737	30.9543	33.1148	30.5111	35.554	30.4113	39.902	37.6516	36.8675	33.3568	34.0043	31.0315	40.5612	36.3903	39.8417	34.666	38.3085	32.4103
16763	35.4406	34.3293	33.4682	31.4789	32.993	31.4676	35.7079	30.7122	39.9839	37.1999	37.8799	33.5669	34.0677	32.0614	41.1107	36.2904	39.9296	35.4422	38.9506	31.8328
16764	35.2018	34.3935	34.0005	32.2971	32.4112	32.628	36.0857	31.7211	39.5243	37.4636	37.9542	33.3631	33.5724	33.6242	41.1474	36.9508	39.5823	36.5757	37.4898	32.2043
16765	35.1142	34.4762	34.707	32.8009	32.8325	31.9759	35.7567	31.5768	39.0676	37.758	38.2958	34.0039	34.2036	32.7608	41.7624	37.0742	39.6414	36.1145	36.8248	32.1736
16766	35.0935	34.3682	35.3776	33.2785	30.3087	31.6697	34.8916	31.7074	38.6749	37.6976	37.1069	34.4889	33.78	32.5758	40.2532	36.5774	38.354	36.1675	36.6616	31.6935
16767	35.2497	34.4373	36.044	34.0787	30.578	31.5971	34.926	32.1828	38.4983	37.5517	37.2767	34.9836	34.3364	32.5864	40.5036	36.9401	37.8076	36.6303	36.3273	31.9779
16768	35.3983	34.6707	34.8039	34.5381	30.6905	31.8245	34.2071	32.1568	39.0515	37.6424	36.1121	35.3848	34.5182	33.0092	41.0215	36.9344	37.446	37.5624	34.8149	31.4782
16769	34.9102	35.0639	34.667	34.9472	31.1906	29.8219	34.1173	32.0865	37.6104	37.3528	36.341	35.9271	34.5674	31.1335	41.2808	37.9414	37.6108	36.3087	34.3549	32.3736
16770	35.4717	34.6794	34.2676	34.2407	31.1621	30.1592	34.1411	31.7446	38.1777	36.8088	36.7095	36.1515	34.3954	31.486	40.2215	38.0895	38.6526	36.4158	34.418	32.9545
16771	35.2764	35.1265	34.1804	33.5358	31.7389	30.0539	34.2751	31.7399	38.1742	37.1187	36.8614	36.8593	34.9152	31.1638	39.9484	38.4108	38.2894	35.8481	34.7503	34.0061
16772	34.8565	33.869	31.7589	31.4471	31.024	29.6446	33.2215	31.1812	37.5421	35.4854	34.2377	36.0458	35.0272	30.7421	38.3817	37.3063	37.8499	34.9774	34.258	34.0733
16773	33.0342	34.0503	32.2144	32.1133	30.9109	29.2902	33.6674	31.3909	36.0324	35.9656	34.6608	36.2339	35.5921	30.2018	38.5421	37.6617	37.2922	34.7324	34.1914	34.5164
16774	33.4305	32.5489	32.4226	31.1922	30.9157	30.2598	33.9011	31.2785	36.0471	34.6056	34.4945	34.9192	36.2735	30.8886	38.5905	36.4852	36.9111	35.3952	34.3107	32.0338
16775	33.7183	32.644	32.1805	31.0011	31.4936	30.1081	33.8168	30.9687	35.5158	34.6254	33.4209	34.9618	35.9433	31.0259	37.8549	36.367	37.6166	33.9523	33.8934	31.2817
16776	33.7279	32.7238	31.348	31.1977	31.875	29.1208	33.5955	30.4489	35.0098	34.8471	33.19	34.2162	35.7529	30.7421	37.7938	37.168	37.5718	33.3125	34.911	31.5024
16777	31.4868	32.5943	30.3569	30.1755	32.7598	29.0452	32.6841	30.5464	34.4939	34.6252	33.4015	34.1154	36.3812	29.8467	37.8602	36.2294	35.415	32.3927	33.6705	31.9313
16778	30.784	30.3538	30.0853	29.1008	32.0151	29.4594	32.115	30.1402	33.1039	32.1459	32.7609	31.7727	36.3523	30.055	37.8457	34.5939	36.5058	32.3576	32.6871	29.9949
16779	30.0717	29.9651	29.2673	28.83	31.6717	30.3788	32.2279	30.1227	33.1533	31.9083	33.5816	32.0683	33.9308	31.0832	36.6694	33.812	37.4494	33.432	33.5146	29.758
16780	30.1324	29.9151	29.1322	28.79	31.9506	31.4771	33.011	29.8366	33.8562	31.9725	33.6746	31.9949	35.3334	31.851	36.6598	33.5875	36.4637	32.851	34.8903	30.0086
16781	30.196	29.9993	29.4095	28.8237	32.796	31.997	34.0463	29.9238	34.9527	32.1099	34.3475	31.9954	34.7261	32.6926	37.5477	33.6543	36.6104	32.646	34.3525	30.2233
16782	29.8869	29.7506	30.1876	28.7721	33.2967	32.2696	33.6089	29.7804	34.655	31.7087	34.5282	31.8274	33.5323	32.9194	38.8201	33.837	36.8659	32.1932	36.2051	30.1052
16783	30.2152	29.482	30.8124	28.6215	30.5972	32.0782	32.7186	29.3934	34.6474	31.5926	34.8031	31.6435	33.1747	32.6339	37.7606	33.2225	37.4957	32.5193	34.5327	29.9657
16784	31.0377	30.1211	31.3271	29.2589	31.6288	32.3089	31.8686	29.8976	35.037	31.5142	35.6059	32.1917	33.7184	33.2323	39.4066	33.5132	38.2282	33.6262	35.056	29.7722
16785	31.1382	29.9205	31.7135	29.933	31.1194	31.8232	31.953	30.7471	35.2238	31.3516	33.8843	32.1642	33.8212	33.8387	38.2375	33.8375	39.4997	34.2265	35.9172	30.0239
16786	31.2914	30.6599	31.815	30.3634	29.6861	29.7028	32.3519	30.2631	33.7566	32.0428	34.7247	32.2723	34.8564	31.3827	38.1909	34.2548	38.8874	32.2471	35.9348	30.9423
16787	29.6128	29.3335	31.8844	30.627	28.6521	29.9654	31.0846	28.3754	33.849	30.4892	32.1047	31.5084	35.2353	31.4015	36.826	31.3122	39.7657	33.0315	34.6266	28.7382
16788	30.2438	29.2713	32.3516	30.5836	29.5474	30.2734	32.1594	27.8352	33.0382	30.602	32.809	31.9553	34.8262	30.946	37.1951	31.2991	41.5399	34.2048	36.0995	28.5139
16789	30.3256	28.9426	31.816	30.5703	29.9192	28.9215	30.4224	27.616	33.2953	31.2465	33.1762	32.0541	36.4894	29.8704	37.4992	32.0754	41.5572	33.0085	36.0268	28.7689
16790	29.131	29.4436	32.7816	31.1084	29.9482	27.5755	30.9374	28.3487	33.5924	31.9102	33.8895	32.3622	37.5225	29.0696	37.9827	32.276	40.4033	32.2422	36.4911	29.9843
16791	30.8853	29.0561	32.7544	30.8827	30.7734	27.6788	30.1199	28.0353	32.63	30.028	34.8914	30.0622	34.9057	28.6278	37.3863	30.7353	40.0497	31.7658	37.0807	28.7717
16792	30.3162	30.7294	33.0093	31.487	28.6338	27.4618	30.8193	28.8607	32.8723	31.4223	36.2326	30.1968	35.0577	28.4658	37.7909	32.3237	40.1308	32.2659	36.3525	30.5591
16793	30.2498	29.3543	32.5771	30.5887	29.5292	27.7522	30.4395	26.4452	33.5271	29.0983	33.8498	27.8625	34.6442	28.8069	37.4063	29.7369	40.515	31.9961	37.1148	28.5219
16794	30.8212	29.7064	33.2233	31.5482	30.758	28.5677	30.9104	27.522	33.5079	29.4576	34.0907	28.1857	34.5201	30.6047	37.6479	30.1553	39.6275	33.2197	36.6561	28.4187
16795	30.6182	29.9426	33.5211	31.4031	29.5099	27.0624	29.8643	26.8697	33.8335	30.3763	34.3518	28.7458	34.3581	29.7044	37.6429	30.3252	39.11	32.4827	36.09	29.2557
16796	30.8095	29.9622	34.4437	31.8569	29.2257	27.4938	29.6494	27.8066	34.6712	29.8197	34.741	28.7121	32.7834	30.9577	37.9621	30.5262	40.3356	33.5148	36.0195	28.8518
16797	31.9266	30.2708	33.1026	31.9523	29.5564	29.3645	30.3878	29.0487	34.4618	30.2929	34.6223	29.1452	32.3611	32.7107	37.9963	30.8017	40.0832	34.3924	36.5218	29.2035
16798	31.3581	31.0705	32.792	32.3738	29.1007	28.1381	31.1586	29.5609	33.549	31.5264	34.7063	29.4644	33.4479	30.945	38.1107	31.548	39.5736	34.0513	36.18	30.5985
16799	31.7471	31.0578	33.3905	32.3859	30.3905	29.0565	31.4797	28.9977	33.8276	31.267	35.5157	28.7423	34.0659	31.4225	38.7426	31.8505	39.4794	34.6866	35.907	30.3117
16800	31.9972	30.6374	33.7547	32.1938	28.2449	28.8737	31.4479	28.337	33.7211	31.5908	34.996	28.6302	33.6825	31.2515	39.3003	31.856	39.3914	34.1585	36.9743	30.7332
16801	32.0386	31.362	33.3957	32.1618	28.0553	28.2964	32.4172	28.6523	33.8375	32.6314	35.027	29.023	33.7212	30.8956	38.8148	32.7459	39.3256	34.0698	36.1398	32.0303
16802	32.7244	31.7546	33.2041	32.7068	29.7369	29.221	32.0941	29.4867	34.5351	32.6697	35.3182	29.4589	34.215	30.8108	39.8294	32.9094	38.9872	35.3053	34.3924	31.9356
16803	33.4927	32.318	34.4577	33.074	30.228	27.6343	32.3767	29.8965	34.9209	32.111	35.4126	30.1084	34.3604	29.3592	39.5632	33.8141	39.8965	35.0648	34.1511	32.6283
16804	34.1223	33.1527	34.1042	32.5292	30.0458	27.4439	32.3883	30.0952	34.277	31.549	35.6534	30.3284	33.708	28.9601	38.105	34.7367	39.3634	34.4909	34.7679	32.7031
16805	33.9576	33.3972	34.243	33.1017	29.7099	28.9151	31.7194	30.7842	35.4998	31.4162	35.7055	30.9162	34.0044	30.3066	37.8066	34.8886	40.2958	35.7672	34.7162	31.6537
16806	33.8993	33.079	34.2316	32.8401	29.3375	28.0697	32.0301	30.2588	34.3199	31.3755	35.6621	31.1797	34.001	30.4016	37.6514	35.0885	40.4579	35.4987	35.6916	32.0987
16807	34.4874	33.6355	33.0497	33.0949	29.4033	28.3114	32.1042	30.2459	32.9838	32.0916	35.7847	31.7622	34.8903	30.5526	38.0633	35.5886	38.2137	35.4042	35.9034	32.8244
16808	32.7784	32.9654	32.872	32.0534	28.8121	27.6886	32.065	30.0101	32.4401	31.5633	35.6995	31.0877	35.3066	30.2592	37.77	35.6866	36.5984	34.0289	36.9003	32.4785
16809	33.9029	32.5144	32.6556	31.2831	29.3685	27.7557	32.2195	29.4081	32.7033	30.8686	35.9854	30.8322	32.6248	30.6198	37.187	34.8909	36.234	33.8997	35.3579	31.6238
16810	33.6279	33.6932	32.5035	31.9534	29.2029	27.3945	32.4283	29.1516	33.221	32.1067	35.9556	31.6066	32.5984	30.4208	37.8777	36.1495	36.3478	33.8139	35.6045	32.8953
16811	32.5967	33.2215	33.1007	31.8617	30.0579	27.4271	33.1955	28.7893	32.8977	31.5304	35.2878	31.8153	32.5221	30.4542	36.348	35.7471	35.9575	32.9703	36.6495	31.8442
16812	31.739	31.4226	33.338	31.5498	30.6099	28.5336	33.4381	29.126	32.4444	30.3484	36.2693	31.9059	33.5598	30.3964	36.1342	34.0992	35.7943	33.4722	36.0839	30.5726
16813	30.9964	30.1957	33.0002	30.596	27.887	28.0226	32.9822	29.4786	32.4185	29.5479	34.8894	31.5544	33.8993	30.753	36.2688	32.6642	35.3513	33.4257	35.6886	30.1979
16814	31.6255	30.6543	33.4579	31.4189	28.0064	28.5405	33.4554	30.4819	30.6271	30.1328	34.3826	32.3313	33.3122	31.6995	35.8625	33.2292	35.0423	34.7363	35.9513	30.1212
16815	32.3487	31.3012	33.3734	32.3891	27.5241	28.7217	32.5514	31.0363	30.8349	30.6017	33.8769	33.3178	34.118	31.9708	35.6942	33.5185	34.6154	35.6537	36.9548	30.8443
16816	31.9772	31.8164	34.02	32.7682	28.5806	26.5482	31.3484	30.8758	31.9789	29.7222	32.6055	33.1053	33.4688	29.3557	35.7447	34.219	33.3681	33.3472	37.2637	31.019
16817	32.6185	31.6513	34.057	32.6811	29.0063	26.7755	31.728	30.2514	31.6469	29.3486	32.4802	32.382	33.3744	29.2696	36.6799	34.4221	33.0031	32.8324	35.756	31.2008
16818	30.7425	31.9067	33.5142	33.0982	29.0443	26.6552	30.7602	30.6903	31.0645	29.8789	32.5091	33.1177	32.1349	29.2435	37.3327	34.5017	32.728	31.7609	37.0776	32.298
16819	30.0338	29.6382	33.4421	32.2009	29.7065	27.4435	29.6248	28.6209	30.4226	27.9427	32.8245	31.8106	31.373	29.4544	36.9844	31.7152	32.2958	30.8879	34.7163	29.9913
16820	30.714	29.2157	33.2665	31.5493	30.4685	27.8572	28.5868	28.0104	31.1799	27.7544	33.0155	31.2339	31.0807	29.2804	37.9988	31.7226	32.2071	30.0245	34.153	29.693
16821	30.0669	30.0006	33.1391	32.0201	31.0636	28.0069	28.1178	28.7328	31.8611	28.9487	32.8522	30.8299	30.6995	28.4554	37.2999	33.1637	32.7356	29.2174	34.3355	30.6095
16822	29.7293	29.6899	32.4738	32.1263	30.5199	28.854	28.2563	28.0655	32.6956	28.7832	33.7523	29.8591	31.1807	29.605	37.3495	33.0878	34.1297	29.5473	35.9081	29.8842
16823	29.9635	29.5276	32.8606	31.927	30.3923	29.7312	28.421	27.5049	33.723	28.5083	33.4877	29.7454	32.3477	29.2136	37.6161	32.8641	33.6661	29.4998	37.4929	29.9286
16824	30.8891	29.7559	32.8194	31.1905	30.4507	30.1498	29.1902	26.8058	33.0445	29.0166	33.9384	29.8368	34.0148	29.3455	39.3446	33.373	33.9199	29.0206	37.8762	30.3812
16825	31.9072	30.7905	32.5036	31.2602	30.5548	29.6965	28.6064	26.6087	33.0296	29.7288	34.9138	30.7345	32.6065	28.4322	39.0858	34.3108	33.4018	28.5456	37.5113	31.6401
16826	32.4653	31.9096	33.1097	31.4144	30.4192	29.0503	28.7067	26.3014	33.118	30.1691	36.3228	31.4503	32.5159	27.9759	38.1622	34.7646	34.6368	28.5441	37.3512	32.978
16827	33.1224	31.8848	30.4595	30.2495	30.7113	28.0575	28.847	25.2611	33.6582	29.8036	34.7768	30.5786	32.4509	27.5582	36.9733	33.7742	34.1708	27.695	38.4499	31.3393
16828	32.1007	32.5936	31.0771	31.4521	31.5852	27.8629	29.8611	26.1579	34.1152	31.0011	33.5182	31.8334	33.8042	27.7458	36.793	34.9186	34.0491	27.696	37.4566	32.4304
16829	32.4123	31.9147	32.2628	29.9915	30.4246	28.3647	30.4078	25.6445	33.3834	30.1144	33.7209	31.0628	34.8526	27.8653	38.1149	33.9488	35.5243	28.0021	38.3068	30.8603
16830	33.1261	32.1935	33.3115	30.4918	30.5511	29.7639	29.7689	26.3896	33.2755	30.2699	34.3347	31.492	34.8196	29.0203	36.9087	33.9048	34.6728	29.4398	38.5911	30.4466
16831	34.5176	32.822	34.539	31.5616	31.1575	31.098	30.0295	27.13	33.4918	30.7702	35.5936	31.9166	35.6766	30.5663	37.8081	34.0833	34.5908	31.1915	36.9379	30.9888
16832	35.1188	34.1267	33.0934	32.5093	32.0056	29.4839	29.93	28.0269	34.8569	31.4725	36.1379	32.8904	33.4774	29.2245	38.0444	35.838	35.2413	30.3492	37.3407	32.3798
16833	33.8558	34.5454	33.2416	33.2395	31.5482	29.333	30.6117	28.373	34.8654	31.9857	36.1153	31.9398	33.3474	29.2024	36.3608	35.903	36.5803	30.3992	37.7686	33.5776
16834	34.0486	33.6132	33.5352	32.0138	31.2344	29.8943	31.3998	27.5756	35.6637	30.9839	36.8493	30.5503	34.3907	29.5825	36.9825	34.6543	35.7844	29.8331	38.1507	34.0166
16835	34.0394	33.6187	34.8524	32.4229	33.0003	31.098	31.4624	28.2925	36.5138	31.0401	37.085	30.9334	35.5639	30.6674	37.7469	34.2477	37.3926	31.1135	38.8046	33.412
16836	35.1886	33.2496	35.4324	32.8039	32.108	31.2005	31.7145	28.3819	35.1632	31.0664	37.897	31.3243	33.0951	31.9337	37.9796	34.0687	39.0981	31.117	39.9748	32.8528
16837	35.7319	35.0949	35.3778	34.3885	32.0572	30.869	32.3872	29.6972	35.8544	32.9091	38.6029	32.8332	34.9032	32.4447	38.8458	35.3949	38.6234	31.3819	41.0624	34.874
16838	36.2648	35.1799	34.9839	34.8712	33.1613	32.4311	33.452	30.4492	36.6877	32.824	39.0349	33.0354	36.7736	33.7534	40.2175	34.1471	38.6584	32.7432	39.9191	34.2543
16839	36.8883	36.1476	35.286	34.8903	35.1586	31.7232	33.8747	30.5369	37.0017	33.789	40.3096	33.6667	35.3499	32.4296	41.2084	35.1457	39.6075	31.8899	40.8752	35.4322
16840	36.2972	36.8778	36.3665	34.7943	33.5187	31.4751	34.8621	30.8999	37.9284	34.9105	41.1736	34.4545	35.3637	32.4222	40.1969	35.6561	38.3034	31.7365	41.1165	35.5132
16841	37.2049	36.296	37.0205	34.8373	35.2227	32.6213	36.2553	31.3365	39.14	34.1748	41.5227	34.8085	37.0206	33.3441	40.6735	34.258	38.0046	32.6128	40.7426	34.0992
16842	38.0409	36.9749	37.9174	35.7854	37.3581	34.3457	36.5867	32.6497	38.6012	34.6117	41.8365	35.4915	36.657	34.6603	41.057	34.6704	37.4003	34.3658	40.7981	34.7564
16843	37.9207	37.2171	38.7411	36.1429	35.6807	32.6798	36.4404	32.4165	37.8385	35.5638	42.3764	36.1975	36.4834	32.7607	41.6208	35.647	37.104	33.7486	40.0474	35.343
16844	37.6913	36.4637	38.8048	35.8303	35.0671	33.8554	35.6342	32.3337	38.1387	34.9931	41.2214	36.0578	35.7682	33.6126	41.4769	35.1733	37.1161	34.0644	40.0335	34.8459
16845	38.471	37.1194	38.2012	36.6485	35.3472	34.9032	34.8598	33.6458	37.3133	35.0905	41.1695	36.5533	35.6591	35.4346	40.353	35.2924	36.4247	35.8679	39.0799	34.8791
16846	37.9316	37.2899	38.3302	37.0623	35.3537	33.0444	34.4753	33.6987	37.8337	36.151	41.498	37.4417	37.0072	32.9252	41.0381	36.1515	37.1389	35.1195	39.4131	35.9078
16847	36.9001	37.0616	37.9763	36.5974	35.4807	32.8153	33.8648	34.2023	37.833	35.1938	41.0446	37.9852	35.3745	32.0731	39.1369	36.2007	36.3667	34.663	39.7039	36.6252
16848	37.4064	36.5798	37.5422	36.9304	35.5779	34.2141	34.1736	33.7509	37.5772	34.6293	42.0399	38.4939	36.0793	33.7064	39.8136	35.6727	36.2812	35.9432	39.0615	35.4295
16849	37.1481	36.4217	37.3868	36.3597	35.281	33.9804	34.9978	33.2503	38.4738	35.1514	41.3927	38.7839	35.6058	33.1341	40.8276	36.2422	37.5866	35.8938	38.661	35.278
16850	37.6166	35.5466	36.8102	35.6558	36.5908	34.2484	34.7297	32.2128	36.9609	35.3361	40.8341	38.1979	35.1707	33.05	39.7393	35.8217	37.6897	35.5924	38.9546	35.2001
16851	37.192	35.7186	37.2237	34.7481	34.8096	32.986	34.415	31.8673	36.8535	35.1848	41.3967	37.6067	36.406	32.5299	39.2922	36.4254	35.6692	34.7918	38.122	35.253
16852	36.8706	35.9733	37.9172	34.7159	35.5575	33.0981	34.3017	32.3186	37.8396	35.5451	41.5895	37.9871	35.3532	32.6404	40.1217	37.5517	36.1119	34.2967	40.131	35.6208
16853	37.1909	35.7446	36.1574	34.0666	35.4725	33.9839	33.2311	32.4086	36.4982	34.0994	40.3679	37.4067	34.5003	33.1159	39.1812	36.1707	35.5502	34.1937	38.9617	34.0735
16854	35.3949	34.2726	35.7991	34.4747	34.1096	32.7236	34.2285	32.0773	35.8194	34.6184	40.4673	37.7459	34.7369	31.9083	40.393	36.5356	33.6875	33.8424	38.0705	34.4305
16855	35.8959	33.0782	36.1949	33.2287	35.5745	33.1852	34.1535	31.7432	36.1574	33.3222	40.7124	37.3267	35.3889	32.3557	40.6735	35.8913	33.9161	33.8189	38.3322	34.336
16856	36.0214	33.0902	35.3575	31.9218	35.4229	32.5716	33.2594	30.6348	35.3244	33.2806	40.9079	36.4056	35.1846	32.0095	40.0365	34.8992	33.4372	31.5165	37.7043	34.144
16857	35.789	33.3207	34.9875	31.8968	34.1858	31.952	32.6231	30.0834	37.1029	33.9628	39.8413	36.5645	35.1436	31.9348	40.3941	35.5065	33.9158	31.1345	38.5025	33.987
16858	35.2938	33.4648	34.848	32.1621	34.9988	33.3255	34.1048	31.0797	37.6901	33.4806	39.5936	36.7326	35.2495	33.4226	39.5223	35.403	33.7656	32.5923	37.0741	33.163
16859	35.6047	33.1804	34.9827	32.2196	35.0314	34.2609	34.0647	31.2038	37.8742	33.4014	39.9877	36.7582	35.9104	32.5992	41.0052	35.4383	33.9452	33.2992	38.1611	33.122
16860	33.9001	32.8391	36.5009	32.3876	35.1012	33.0418	33.1686	30.5391	37.576	33.5421	39.0419	35.9019	34.2842	30.7831	40.1565	35.5078	34.15	32.4575	35.9816	33.0385
16861	35.3542	31.5712	35.4493	31.8446	34.8164	33.0057	32.505	30.0968	35.6124	32.2944	38.3142	35.7392	33.6554	31.4872	39.4822	34.3699	34.5178	33.3806	34.9317	32.2278
16862	35.9912	33.4174	35.5219	33.315	34.2806	33.6262	32.8199	31.5704	36.739	34.1266	37.8857	36.7286	33.628	32.3629	37.9014	36.3563	35.7334	34.375	36.392	34.4012
16863	35.3179	33.837	34.8837	32.7396	34.2585	33.3925	32.7996	31.057	36.7809	34.4839	38.1743	35.1147	32.4631	31.7449	37.6219	36.5979	35.3881	32.474	35.9013	34.0155
16864	34.7931	32.5678	33.7089	32.037	33.0224	32.3715	31.783	29.9143	36.0975	33.2629	36.7126	34.5108	31.7869	31.0923	37.7561	35.9752	34.7432	32.1845	34.5558	32.575
16865	33.8824	32.9642	34.3743	32.0709	33.0917	32.5498	31.9881	29.7124	34.8535	33.66	37.2578	34.7946	30.5632	30.8883	36.4214	36.845	35.8807	31.6201	36.1093	32.7792
16866	35.146	32.0791	34.1388	31.9262	32.8558	33.4783	32.3665	29.831	35.1738	32.9401	37.6128	34.4061	31.7669	31.4233	36.4955	36.4303	35.4612	32.1405	36.5473	32.1939
16867	34.7843	33.0299	34.6433	32.9357	33.8006	33.1949	32.9418	30.4886	36.5522	34.2139	36.4917	34.2989	32.8627	30.4493	37.8247	37.8302	35.8194	31.9367	37.8338	33.6846
16868	35.1751	32.742	33.8349	32.1932	33.8832	33.4084	33.2462	30.0082	36.2301	34.5035	36.0942	33.175	31.6758	30.0699	38.0423	37.7692	35.8675	31.5149	36.876	31.7726
16869	34.0653	33.2825	34.3147	32.361	32.5501	32.7779	31.7177	30.5421	35.85	34.7063	37.3255	33.783	32.3481	30.0549	38.8121	37.9697	35.5885	31.5197	36.1085	32.5571
16870	33.7005	31.5118	34.6737	32.1101	33.5309	33.6342	31.8657	30.9487	36.695	32.8293	36.4087	32.279	31.6729	29.3675	38.6448	35.86	36.6233	31.8206	37.1185	30.8437
16871	35.032	31.8146	34.8272	32.7944	34.9439	34.0464	32.7827	31.6222	36.576	32.6443	37.0897	32.5367	32.1567	29.8934	38.64	35.9326	36.7357	32.5886	38.4408	30.0094
16872	33.637	32.4681	34.5627	33.59	33.8951	32.6998	32.7486	32.3215	37.6428	33.8754	37.1597	32.8245	33.6316	28.7562	40.1955	36.9721	37.1608	32.2162	37.6929	30.6894
16873	33.3749	31.417	35.2507	33.4406	34.4198	33.7658	32.9554	30.5449	38.1999	33.7893	37.5847	31.8485	33.1283	29.4023	41.2814	34.5495	37.3325	33.2435	36.8717	30.289
16874	32.9582	31.3309	34.6998	33.4293	33.6564	34.3828	31.2961	29.3511	37.9759	33.3188	36.8456	31.5572	32.3486	29.1589	39.9835	32.7789	37.9883	33.805	37.1273	29.8996
16875	33.1541	32.7602	34.8602	34.1908	33.8281	33.4189	32.2919	30.179	39.0666	34.4547	38.0344	32.6234	32.9599	28.1963	39.6503	34.295	39.9098	32.869	38.5815	31.4753
16876	34.1816	32.7573	33.9801	34.1437	34.085	33.6222	32.629	29.6519	40.6151	34.8466	36.8505	31.9444	33.9989	28.6452	39.8954	34.3962	38.9903	33.3554	38.5326	31.6702
16877	34.1065	33.3766	34.1538	34.0088	31.7406	32.3008	33.4565	30.2679	39.5522	35.2923	36.9556	32.1677	35.7944	28.389	40.4766	35.5065	39.1377	32.8325	39.0047	32.8401
16878	33.7078	33.1617	34.641	32.6053	32.0388	32.2487	32.7122	29.5535	39.1254	35.5264	37.1728	32.501	35.1777	28.9559	39.7368	34.6975	38.5537	32.6917	38.1978	31.1435
16879	34.6532	33.2401	34.6822	32.8061	32.0839	32.6635	32.7257	29.8256	39.8552	35.7861	37.7342	32.6562	35.4089	30.1436	40.1071	34.27	38.0989	34.2045	38.6888	30.4146
16880	35.4088	34.0672	33.5714	33.7223	32.2673	29.7748	33.9183	30.4433	40.5483	36.2269	37.4424	32.5142	35.3763	30.1529	39.6156	35.7376	37.3555	33.6135	38.1379	31.9357
16881	33.8399	34.4777	33.8739	33.9519	34.2595	30.052	34.7157	31.4284	40.3307	36.9769	37.4607	33.8202	36.0224	30.3623	40.315	37.0742	36.7929	33.6576	39.7463	33.6713
16882	33.2664	33.0154	34.6734	32.5824	32.352	30.5665	34.6642	31.2741	40.5598	36.2748	37.0531	32.6864	35.4475	30.5323	39.8848	36.1993	36.5237	33.7583	37.8212	32.7178
16883	33.8314	32.8298	35.5067	33.0223	32.6034	31.4017	34.6131	31.7638	40.5023	35.8875	37.7435	32.7066	35.468	31.2734	40.7169	35.5973	35.6739	34.6953	37.8428	31.5382
16884	34.9399	33.6067	34.951	34.2723	32.9012	33.4151	34.6489	33.2895	40.9375	36.7908	37.8715	33.7313	35.7219	33.348	39.9758	36.3384	35.4727	36.584	37.1894	32.2546
16885	35.0557	34.733	35.0165	34.9885	33.4747	31.56	35.1714	34.0166	40.5558	38.2108	37.6873	34.6518	35.9554	32.6356	40.0477	37.6858	35.7144	36.8581	37.6859	33.717
16886	35.6116	34.8591	34.9782	34.3319	32.9988	32.0564	34.7805	33.4959	41.7682	38.2071	37.1273	34.1016	35.8425	32.9842	39.6826	37.6972	35.1584	37.245	37.874	34.0468
16887	35.8406	35.3564	34.8392	33.7926	32.6081	31.52	35.7124	33.5551	41.0126	38.338	36.6216	34.1404	35.6485	32.5361	40.0329	38.0458	35.1097	36.4871	36.3972	33.7602
16888	36.5947	35.4032	34.521	33.4507	32.5724	31.7461	34.9473	32.592	40.4377	38.4676	35.7242	33.584	35.0503	32.3785	40.5238	38.3783	35.2761	36.4352	36.1061	33.3779
16889	36.8361	36.0254	35.1423	33.6981	32.3469	31.1643	35.2933	33.0321	39.6508	38.3391	35.909	34.2763	35.1275	32.2562	38.5199	38.827	36.9896	35.9364	37.356	34.5488
16890	36.4333	34.9628	32.8327	32.0471	31.1586	30.2867	34.1711	32.0459	38.2773	36.86	34.9023	33.4809	34.2416	30.9476	38.1654	36.5668	35.7444	33.9595	35.14	33.7808
16891	35.9429	36.3978	33.0645	33.1893	31.7333	30.5156	34.0123	32.4239	39.0132	38.055	33.2991	33.2723	36.1267	31.1616	38.6332	37.3711	36.3688	34.0161	36.3847	35.3897
16892	35.8188	35.4533	31.9001	32.1031	31.6589	30.5337	34.1503	31.7645	37.2087	37.4917	33.7525	32.4812	35.3401	31.061	37.9817	36.6447	36.1666	32.9765	34.5967	33.8143
16893	35.1211	35.3832	31.8954	31.6771	31.8206	30.0385	34.2511	31.9713	37.4699	37.1747	34.1041	32.5755	35.7306	30.7253	38.9349	36.9669	35.2282	32.7367	33.7519	33.8055
16894	35.7396	34.6677	33.0367	30.938	32.7152	30.563	35.2163	31.615	38.47	36.4245	33.2281	31.8248	35.3941	31.0743	38.4121	36.12	35.1887	32.3518	35.3366	33.2832
16895	35.5794	34.5624	31.4097	30.5653	33.865	30.161	35.06	31.2648	37.3008	35.7944	32.9301	31.2129	34.8698	29.8983	37.7179	36.0924	34.7177	30.5549	33.6234	33.6762
16896	32.8951	34.427	31.6711	30.9098	32.3027	28.7984	34.3729	31.7951	36.9785	35.7923	32.4707	30.6976	33.6664	28.6832	37.6803	35.7915	34.3026	30.2479	32.0502	33.5593
16897	32.4196	31.496	31.0448	28.8767	32.4116	29.4378	34.2047	30.7393	35.9235	33.4187	31.4777	28.2123	33.2937	29.0551	36.0106	33.1139	33.7638	29.7697	31.246	31.2204
16898	33.3821	32.1191	30.8353	29.8341	32.2624	31.4755	34.2179	31.865	36.0602	33.7669	32.6435	29.1862	33.7914	31.1039	35.2014	33.4836	35.0264	31.4296	31.465	31.7207
16899	32.9704	32.6262	30.9285	29.9669	31.3442	29.85	33.9151	31.8664	37.0537	34.223	32.4305	29.6549	34.6268	31.1427	35.1041	33.2541	35.3869	29.7736	31.0462	32.457
16900	33.7825	32.5564	31.1025	29.6861	31.0399	30.3431	34.5779	31.571	36.3079	34.1072	32.3625	28.6012	36.007	31.9495	35.5471	32.643	34.3536	29.9308	31.8991	31.6019
16901	32.9254	32.1282	30.5638	29.6455	31.0402	30.092	33.3837	31.0926	34.1734	33.7349	31.8737	28.3377	35.6345	31.1919	34.4882	33.2571	32.4443	29.0471	31.5889	31.5216
16902	33.2328	32.5932	30.5537	28.8817	29.7992	28.6927	33.5649	30.3064	34.2955	33.2728	32.012	28.1845	33.6446	30.4929	34.732	31.9227	32.7436	28.965	31.761	30.5757
16903	34.2163	32.9728	30.0599	28.6834	29.8681	28.7747	33.8474	30.179	34.3241	32.9492	32.0989	28.608	33.1006	30.888	34.9016	32.0781	32.736	28.9888	33.2663	30.4705
16904	31.9896	32.3896	29.8376	29.4397	30.3467	28.1837	33.2375	30.5132	32.8995	32.7458	32.1152	29.3267	32.7256	30.3129	34.9243	31.8065	31.3582	27.6762	32.836	30.2496
16905	30.844	31.3942	30.2851	29.1798	30.5972	28.1393	32.7554	30.1884	33.3742	31.7529	31.6183	29.4038	32.3728	30.2945	36.224	31.2354	32.1301	27.9561	34.3844	28.6853
16906	30.8201	30.2831	30.568	28.7835	29.6531	28.3934	32.3614	29.9682	33.2505	30.4182	31.7979	28.8164	31.7824	30.7544	35.7736	30.0706	32.7311	28.4903	33.3309	27.4191
16907	30.4586	29.753	29.8537	28.6372	28.214	28.6555	31.4702	29.7199	33.548	30.2432	30.974	28.7114	32.0142	31.489	37.0058	29.5676	33.9633	29.6935	33.6808	27.1897
16908	30.4401	30.3409	30.284	29.4498	28.7085	28.8414	31.6751	30.1325	34.1502	30.6061	29.7397	29.5215	32.8122	32.0846	37.0282	29.8436	34.0326	30.682	35.0245	27.5065
16909	31.0477	30.1209	29.9312	29.2487	28.8328	28.4482	32.096	29.5126	32.9006	30.5531	30.7739	29.318	34.044	31.1135	37.7216	29.4491	33.9155	29.7501	34.4486	27.4916
16910	31.0034	30.9886	30.438	29.6183	28.8868	27.7328	31.5648	29.6631	34.8085	31.4157	30.5407	29.5966	32.3351	30.4444	38.5161	30.1422	34.2769	28.8747	34.1503	28.482
16911	31.7492	30.6869	31.108	29.258	29.4257	28.0439	32.4024	29.3118	34.5524	31.3317	31.1127	28.8787	32.0762	30.439	37.6116	30.6001	35.323	29.0829	34.5684	28.7903
16912	31.2542	30.4032	30.0963	28.8816	29.1715	27.1264	30.8118	28.7126	34.3406	31.5165	30.9438	27.9279	31.6427	30.0011	36.518	30.1762	36.7199	28.4706	35.081	28.9729
16913	29.6825	30.7411	31.5349	29.768	30.26	26.7396	30.3875	29.0909	34.2561	31.7911	30.0932	28.129	32.7875	29.7153	37.0424	31.5647	38.2115	28.6127	36.534	30.095
16914	31.0372	28.9805	31.5747	28.9874	29.8737	27.3065	30.8906	28.4075	33.5272	30.2925	30.1738	26.9028	34.7722	30.2308	37.2906	30.9445	37.3798	28.6507	37.8264	29.6851
16915	31.5687	30.9281	32.1596	30.4369	29.8017	27.9775	30.6143	29.8437	33.6055	32.3246	31.4133	27.6569	35.2564	30.8643	38.4549	32.7176	37.4581	29.4822	38.1729	31.6879
16916	32.3094	31.1208	32.5754	30.7805	29.6935	28.8711	31.0997	28.6437	33.4309	31.9886	31.914	26.5996	33.4069	31.6945	37.6355	32.4468	37.7828	30.7785	38.2686	30.238
16917	32.0602	31.7625	30.6964	30.4511	30.9345	28.5359	32.2448	28.1757	33.6138	31.3383	32.1955	27.4283	33.2893	28.9635	37.0876	33.1466	37.1365	30.1745	37.9745	31.2073
16918	31.0038	31.421	30.4058	30.4054	32.8234	28.2453	33.2392	28.2233	34.637	31.5111	31.7638	28.3605	33.9126	28.5609	37.6372	33.3476	36.7245	29.794	36.4881	32.4648
16919	30.4889	30.0379	31.5955	29.5226	33.2013	28.4595	33.3202	28.0163	33.9476	31.111	30.3116	27.5581	34.0863	29.2942	37.7721	32.4254	37.542	30.1836	36.2566	31.0693
16920	30.4708	29.4073	31.6537	29.1663	30.7691	29.8192	32.8475	28.6123	33.2008	30.4509	30.2581	27.5684	33.0925	29.9792	35.0759	31.5117	37.7133	30.5952	35.7076	30.6018
16921	31.0361	30.1775	31.6333	29.3687	29.8317	31.4197	31.1908	29.46	33.0213	30.1603	31.1851	27.6417	33.1495	30.8865	34.8332	31.7347	37.2323	31.3902	34.4554	30.4102
16922	32.3364	30.8975	32.4911	30.4281	30.3991	31.8837	31.2389	30.4611	33.2073	30.8853	31.4001	28.6806	34.2516	31.8276	34.9406	32.2575	36.4883	32.9604	34.3643	31.0074
16923	33.2139	32.1366	32.1329	31.0982	30.2013	29.8329	31.6026	30.6775	31.5863	32.1194	31.6692	29.5508	33.9215	30.2988	35.2876	33.3221	36.2019	32.7278	33.8477	32.3693
16924	32.6303	33.0669	32.4046	31.7508	29.4833	29.1401	31.5354	30.7204	31.2023	32.572	31.7883	29.5978	32.7795	30.0067	35.2899	34.5119	36.9452	32.773	35.3459	33.4166
16925	32.7891	31.9084	32.3404	31.4987	30.2331	29.4281	31.7876	29.1996	30.9192	31.6502	31.773	28.2637	32.1686	30.2736	33.9887	33.6767	36.5519	32.7007	33.6611	33.1347
16926	32.9093	32.1573	31.9117	31.7204	31.5275	29.4745	31.3485	29.3048	31.7892	31.9638	32.1226	28.4802	32.7083	30.1264	35.16	34.357	36.5799	32.4641	34.6526	33.7894
16927	31.6906	32.8357	32.3197	31.8042	31.1456	29.1479	31.5038	29.6197	32.2328	32.4011	31.6827	29.1603	32.718	29.9935	35.1584	34.5161	36.7176	32.4205	34.5202	33.6761
16928	31.4092	30.9906	32.036	31.133	29.1873	28.957	31.839	30.0035	31.1468	30.6571	32.5395	28.4876	32.9519	30.4742	35.842	33.0813	35.86	33.0015	32.9423	31.1033
16929	30.6673	30.58	32.3872	31.3764	29.282	30.4942	32.0134	30.7678	32.2773	30.8249	32.1357	28.9051	32.9689	30.8038	35.3111	33.0037	35.5967	34.2024	31.6731	30.939
16930	30.5049	29.4002	31.3531	30.0402	29.4924	30.2732	32.2708	29.9399	31.7993	29.7585	31.8028	28.4558	31.9596	30.1323	33.909	32.0936	36.2037	33.2088	31.9642	30.9261
16931	30.7886	29.7478	30.6257	30.6238	28.9866	27.9736	31.6937	29.9179	32.7513	30.2219	32.8393	27.9412	31.4795	28.8236	32.4892	32.5558	35.8544	31.9337	32.28	30.3121
16932	30.185	29.9409	31.4803	30.8821	29.647	28.03	32.35	30.2229	32.7087	31.2156	33.54	28.6679	31.9857	28.8036	32.7662	32.1538	34.7745	31.5464	32.3738	30.1901
16933	30.3952	29.0264	30.044	29.2606	29.2395	28.4296	32.4771	29.8648	32.283	29.7833	32.3782	28.2586	31.6773	29.6063	32.7818	30.3758	34.8325	31.1947	32.4735	29.2111
16934	30.114	29.7715	29.8188	29.6349	28.7231	28.3136	32.7972	30.4278	30.746	30.6809	31.5713	28.909	30.5348	29.5795	32.6315	31.4425	34.709	30.9358	34.6667	30.0661
16935	30.7696	29.662	29.7557	29.0043	28.2866	28.2654	31.6909	29.4438	30.5416	30.5035	32.1733	28.6151	30.6357	29.5695	32.9099	31.0114	35.6511	31.1673	33.8793	28.9644
16936	30.4338	30.3834	29.0201	28.8234	28.9299	27.6493	30.9863	29.5263	31.4305	31.0873	31.874	29.2855	30.4098	28.7104	34.6619	31.697	35.2357	30.7916	32.1586	29.632
16937	30.158	30.1966	28.7642	28.9578	29.3426	27.2392	30.8975	29.4375	31.85	31.0244	31.6445	29.7379	30.9459	28.0128	34.9808	31.3769	35.1648	30.8034	31.0637	29.3343
16938	27.2983	28.4896	27.5356	27.73	28.6468	26.5512	30.4971	29.7944	31.2995	29.9702	33.4971	30.5855	30.2049	27.7824	32.7269	29.6785	34.3868	29.7363	32.5009	28.5186
16939	27.3371	27.0906	28.2183	27.393	29.3874	27.6835	30.5729	30.0766	33.4922	28.4698	34.2682	30.0414	31.3128	27.9206	32.5826	28.3848	33.915	30.3855	32.7193	26.8902
16940	27.9654	26.8991	27.7354	26.8777	29.8252	28.4708	31.4097	28.8944	33.9711	28.5812	33.3482	29.5665	31.7871	27.4057	34.1177	28.4863	34.0678	29.9938	34.9531	26.7285
16941	27.7353	27.3937	27.3244	26.917	30.414	28.0629	31.8512	29.1228	32.2979	29.4148	33.0923	29.7267	31.1904	26.0641	32.4495	29.461	34.9615	29.3202	35.2007	27.5547
16942	28.0927	27.4705	28.3313	26.1216	30.5068	28.583	31.9129	28.8822	31.9813	29.5285	34.144	28.8151	32.1517	26.7748	34.5752	29.5628	34.9341	29.352	37.2057	27.7126
16943	28.6179	26.4361	27.3615	24.4721	30.2847	27.9971	30.4043	27.6123	32.0664	28.6307	31.3935	28.2805	32.1416	26.1271	33.8551	28.4734	34.853	28.5305	35.8758	26.5833
16944	29.3495	28.0399	27.4007	25.958	30.8294	28.293	30.6843	28.3039	31.6071	30.2452	33.0991	29.7354	32.4702	26.8052	35.447	30.3606	34.318	28.9443	34.3546	28.4364
16945	27.8731	28.9292	27.2281	26.3619	29.9708	28.134	29.4443	29.0142	33.6698	30.665	32.795	29.8102	32.6756	26.2799	34.2338	30.6128	35.0557	29.0598	34.9358	28.3496
16946	28.0009	27.8622	28.322	26.5959	30.0981	29.3252	30.8759	28.9449	34.0818	29.2565	34.4417	29.3442	32.4693	27.3217	32.8913	28.8559	37.0696	29.4547	35.2538	26.9269
16947	29.2984	27.6994	28.0372	26.551	30.7858	30.1275	30.1912	28.3834	35.7446	28.9212	34.6039	29.323	33.0607	28.0846	33.4702	28.2617	37.9777	29.3816	36.7786	26.6495
16948	28.9891	28.8939	29.8666	27.6275	29.8474	29.3867	31.7233	29.4338	36.5425	30.2881	33.7713	29.9746	35.2246	27.9551	33.7352	29.8875	37.4946	29.2587	36.7168	28.1112
16949	31.1878	28.8437	29.9113	27.6697	30.5659	29.8324	32.0756	27.9694	35.288	30.399	34.9878	28.8007	35.1673	28.8051	35.2334	29.4019	38.1505	29.9949	37.3355	28.3909
16950	31.0134	30.5031	31.0405	29.0854	29.9846	30.5446	31.6663	29.4352	35.7084	32.105	35.1694	30.1926	33.8209	29.413	34.1452	31.539	39.4481	30.7166	37.9538	30.1917
16951	33.0538	31.006	31.7933	29.1267	30.7237	30.9835	32.9402	29.0116	36.057	32.6267	36.4452	29.7526	34.67	29.8358	34.6239	31.9684	41.8977	31.0255	38.768	30.8737
16952	33.8494	32.7464	31.3374	30.7492	32.5761	31.4984	33.1227	30.4268	37.4634	34.5395	35.2197	31.3513	36.5754	30.5652	35.8428	33.9195	39.8683	31.7898	38.9883	32.808
16953	32.2966	33.4883	32.2238	31.1253	32.2719	31.0949	33.5811	30.3406	37.2779	35.109	35.7702	31.371	38.7869	30.0972	35.9185	32.5834	39.5241	31.6903	39.608	32.7558
16954	33.1514	32.0169	33.0052	30.6827	31.4457	31.517	33.7663	30.1983	37.9418	33.81	37.4774	30.7668	36.9836	31.0956	36.2369	31.4369	38.5706	32.533	41.2526	31.5927
16955	32.9163	32.3333	34.3192	32.0969	31.7474	32.6587	34.4794	31.3355	38.6761	33.9944	37.0354	31.5725	37.2361	32.826	35.9198	31.3413	38.4379	33.5679	40.1716	31.3975
16956	33.8305	32.1811	34.0956	32.5439	33.6366	31.5927	36.3621	31.437	39.2654	34.3671	36.3687	32.316	37.358	32.8046	37.2862	31.3442	36.4852	34.0399	40.9179	31.081
16957	32.2267	32.1541	34.4716	33.0952	35.4842	29.828	33.3637	31.1677	38.6283	35.05	35.0077	31.677	36.824	31.0405	37.0947	31.2491	36.2215	32.0872	38.5093	32.6847
16958	32.6085	31.7564	36.1172	33.0246	33.5513	30.6513	32.9884	30.9064	38.5667	34.7352	36.0807	30.0266	37.0076	31.8992	37.3574	30.1008	35.8235	32.5574	38.5326	32.8741
16959	33.7719	32.1791	35.7894	33.5652	33.8146	32.4159	32.7611	31.9116	39.1991	35.0751	36.0122	30.7137	36.5339	33.2477	35.8741	30.1987	35.5079	34.1759	39.0532	32.7097
16960	33.9541	33.3293	35.605	35.2008	34.223	34.953	33.7749	33.9361	38.5151	36.1406	35.9224	32.053	37.368	35.8125	35.9766	31.4168	34.9989	36.6588	36.9992	34.0159
16961	34.275	33.9406	35.7608	35.3707	34.3396	33.178	33.6888	32.02	39.0591	36.8349	34.7565	32.4	37.9503	33.8988	37.4035	32.0041	36.0298	34.218	37.0831	34.4812
16962	34.8903	34.2418	36.6618	35.0183	34.3739	33.7588	34.1616	31.7751	37.5488	36.6758	34.5388	32.0674	37.4864	34.4062	36.6488	32.2298	36.9179	33.9924	38.7195	34.5317
16963	35.722	34.1232	34.7621	34.9625	34.1449	33.5712	34.1169	31.5129	37.3138	36.5675	34.4481	31.8343	38.5726	34.4049	36.3825	32.7003	36.8694	33.224	38.5667	34.9945
16964	36.1883	35.4313	34.9447	35.745	34.6658	33.2843	33.5288	31.8783	38.3228	37.9531	33.5446	32.8362	38.1826	34.2192	37.8554	33.7908	37.4618	33.098	39.5005	36.119
16965	36.8599	35.4818	34.1697	33.8208	35.2403	33.4354	34.1215	31.8996	37.5196	37.1333	34.0668	33.0646	37.4316	34.5241	38.1818	34.1517	36.1516	31.3311	40.6365	35.5616
16966	36.2747	36.7281	33.6632	34.345	34.7655	33.2857	34.5299	32.4411	37.7816	38.026	35.1811	33.0971	39.0514	34.2655	38.5091	34.3033	35.9566	31.5157	40.3424	36.3279
16967	35.6312	35.2422	33.302	32.2613	35.7462	33.8816	34.5074	32.356	39.3504	36.4475	34.641	31.8698	38.3206	34.063	38.8302	32.5028	36.1708	31.3776	41.1172	34.8175
16968	36.2451	34.8667	32.9118	31.4003	35.5887	34.2629	35.0938	32.1168	38.7943	36.3394	34.3458	31.1022	37.5342	33.8916	39.1325	32.6387	35.8971	30.7967	40.4716	35.2753
16969	36.1811	36.1163	33.5117	32.3525	34.7346	33.5778	33.6347	32.6755	39.3136	37.6253	35.0134	31.2939	38.1189	33.5879	40.3341	33.9462	36.447	30.6145	40.5513	36.0435
16970	36.2097	35.7856	34.4698	32.3326	35.7764	34.1402	32.7674	32.2084	39.138	36.2686	34.6754	30.2809	37.589	34.3439	39.4928	33.3634	37.4852	31.5328	41.0159	34.2742
16971	37.7911	35.9472	35.2727	32.9797	34.8584	34.2736	33.1182	32.5031	39.0143	36.3933	35.6018	30.6567	38.36	34.9584	39.9412	33.535	39.1512	32.7528	42.5765	34.272
16972	37.6614	37.0903	33.5498	34.0049	34.8512	33.544	32.5495	33.6033	39.6872	37.7618	35.1632	31.8568	38.4411	34.3313	40.0929	34.9568	38.6055	32.965	43.1851	35.5161
16973	37.8849	37.0251	32.7135	34.0469	34.3145	34.5391	32.7092	31.5416	38.1727	37.2258	35.4595	31.9205	38.7521	35.1176	41.1479	34.6793	37.8255	33.4957	41.0565	35.4117
16974	37.5553	36.6319	31.4485	31.5039	33.2166	33.2964	31.6971	29.8715	37.7631	36.7179	35.2547	31.1081	36.1779	33.525	39.7497	34.4984	37.8774	31.8795	42.0029	34.9865
16975	36.0787	36.1727	30.8938	30.0823	32.9444	32.2292	31.4186	29.7617	37.1065	35.6681	35.3678	30.6864	36.0365	33.5238	37.3391	34.1556	38.6117	31.1915	42.0734	35.0622
16976	37.0071	35.6902	29.8807	29.3682	33.644	32.5756	32.7944	29.5387	37.2091	35.5721	35.7838	30.7453	36.4134	34.1534	39.4171	34.5131	38.9702	31.7098	40.6073	35.0253
16977	35.8613	36.484	30.4229	30.0142	33.8508	32.0474	33.7208	29.7194	36.4463	36.5404	35.0213	31.4365	37.044	33.6619	40.5331	35.7803	39.3092	31.8396	39.9054	36.0362
16978	35.8276	35.2243	31.3725	28.091	31.7454	32.5553	33.3834	29.5014	34.5078	35.4058	36.711	31.0117	36.5784	33.8117	39.9408	35.1875	39.0464	31.3865	39.2612	34.7941
16979	36.4633	35.5071	31.8137	28.5163	31.5389	33.001	32.7616	30.4281	36.9773	35.678	37.546	31.6117	36.0109	34.1044	39.8699	35.491	39.4915	32.5	39.221	34.7543
16980	37.6984	36.0784	32.4058	29.3664	32.4646	33.6106	34.4933	30.9583	37.8495	35.4182	36.4474	32.3194	35.1834	34.4512	39.3076	36.0517	39.5016	34.0674	39.5919	35.0563
16981	37.0004	36.3808	31.5857	29.1397	32.5619	31.3431	33.4693	29.9922	36.2997	34.8194	36.2132	32.4633	34.7004	32.2498	38.5312	36.1853	39.2731	31.8923	40.8332	35.916
16982	35.6135	36.2291	33.2982	29.7172	32.3104	31.0047	33.2567	30.5293	35.9768	34.0974	35.9569	32.2808	34.6343	32.1543	38.9859	35.9688	41.4663	31.7659	41.597	36.6953
16983	37.5726	34.8573	33.571	29.6175	32.746	32.0199	33.5758	30.3315	36.0107	32.7214	35.9417	31.8117	35.5354	33.2213	40.0432	34.514	38.5753	32.4051	41.2554	35.0577
16984	38.5568	36.8532	32.649	31.1453	33.577	33.1077	33.3055	31.4086	35.2479	34.417	36.3768	33.1638	37.684	33.7923	40.8808	36.3669	38.2461	33.4159	39.6424	37.3857
16985	38.0551	37.9642	32.5416	31.9009	34.497	32.7174	33.5636	31.9224	35.5641	35.5493	37.8449	33.7807	35.1278	33.6163	41.7361	37.6566	39.343	33.6472	39.9356	38.2379
16986	37.1491	37.196	32.1598	30.7686	34.7968	32.0312	34.7218	31.9341	36.7967	35.1908	38.3408	32.4137	34.453	34.2269	40.9525	37.1738	40.9619	33.9198	41.0108	36.6768
16987	36.818	36.8319	31.9119	30.726	35.8608	32.9781	36.7992	32.3242	37.545	34.7079	38.7345	32.4498	35.4784	34.2936	41.4017	36.1419	40.8844	34.6548	39.8738	36.2247
16988	36.2112	36.1083	32.0169	30.7125	37.7146	33.9143	35.6067	32.398	38.4267	34.5559	37.9159	32.3941	36.1473	33.8866	41.16	34.8086	41.0246	34.516	40.7978	36.1707
16989	36.1324	35.3516	33.4182	30.488	35.0399	34.6347	35.4242	32.1569	37.2799	34.0991	38.1478	32.3873	34.1127	33.3112	40.1885	33.8703	40.9353	34.1747	40.0436	35.3796
16990	37.6085	35.9698	33.6195	31.1144	35.1042	35.7495	36.1363	33.29	37.6732	34.6653	38.7139	33.209	35.2045	34.4431	41.8183	34.4976	41.3345	35.7587	41.2907	35.7634
16991	38.3258	37.2768	33.9481	32.6433	36.108	37.5927	37.3813	35.2019	38.0645	35.9306	39.0621	34.9332	34.832	36.4534	42.2718	35.7632	41.5772	38.2429	40.6272	36.917
16992	38.7682	37.6512	34.1535	32.7938	37.6457	34.4384	36.7735	33.452	37.8504	36.1423	39.6412	34.7386	35.2332	33.05	42.5051	35.9046	41.3516	35.0544	39.8512	37.1071
16993	38.4823	38.1648	35.2211	33.4217	36.4546	34.211	37.2115	33.8084	39.1727	37.0261	38.9639	35.4109	34.8323	32.9546	41.8617	36.9081	41.5292	34.6564	39.499	38.2361
16994	38.9892	38.0743	35.6861	33.8868	37.2071	35.0505	37.5524	33.8751	39.6233	35.5614	39.6125	35.1617	35.125	33.5016	41.221	36.0659	41.7066	35.4775	39.1709	36.6829
16995	39.6949	38.7912	36.0991	34.9611	37.1987	36.9053	37.3023	35.1644	40.9898	36.2323	39.2531	36.2024	36.1336	34.6706	41.1337	36.7275	42.338	37.0493	39.1934	37.0062
16996	38.9364	39.3308	37.2634	35.4934	37.6676	35.7383	38.0002	35.4288	40.6181	37.1501	38.9415	36.8691	37.3588	32.576	40.9656	37.7246	43.1261	36.8369	40.5147	37.7516
16997	40.0373	38.4736	36.8135	35.5261	36.8228	35.7345	37.899	36.1143	39.4801	36.3146	38.9602	36.5645	38.0675	33.3112	40.4085	37.6458	41.7902	37.4503	40.3242	36.3909
16998	39.7286	39.2783	37.1105	36.4305	37.4893	35.8195	38.2234	37.038	39.2763	37.7842	38.5756	37.7309	38.9949	32.5884	41.7323	38.1828	43.0102	37.5063	40.7233	37.1833
16999	40.227	39.195	36.17	36.0642	38.0782	35.9984	38.7465	36.5948	39.3224	38.0043	38.7241	36.9559	37.4009	32.8768	41.2648	38.0461	42.5226	37.7607	41.5504	36.6428
17000	39.6904	40.1203	35.852	35.965	38.8021	36.1178	39.4672	37.007	39.5971	39.1782	38.5793	37.1305	38.6967	32.5867	41.7543	39.5029	42.7595	37.5046	39.5129	37.8919
17001	39.0389	39.2297	35.966	35.0391	38.7069	36.0452	39.5029	36.666	40.6302	38.5347	38.178	36.5425	37.5113	32.9891	42.2735	38.8365	42.7347	37.873	40.2765	36.7139
17002	38.1871	38.23	35.6691	34.6335	38.7506	36.6292	39.1772	36.0646	40.7518	38.1155	38.2299	35.6413	37.6952	33.7591	40.9864	37.48	42.6255	38.3401	38.7078	35.7725
17003	37.9325	37.6376	35.9702	34.0528	36.4136	36.2261	39.7718	36.246	40.7669	36.8019	39.0371	35.7018	36.9254	33.7399	41.1086	37.2607	41.8889	37.6796	38.6996	35.3379
17004	38.0929	37.5499	36.6752	34.1413	37.6806	36.1412	39.8974	36.7445	42.1533	36.6182	38.4752	35.001	36.755	34.8282	40.5876	37.2392	41.4492	38.1531	37.7109	35.1139
17005	38.5234	37.1497	37.1743	34.9884	37.2637	36.4544	40.4891	37.0957	42.937	37.0967	39.4895	35.6674	37.1458	35.7798	40.8571	37.465	41.1774	38.0508	37.9433	35.3244
17006	37.9328	37.4679	36.2301	35.3134	37.5053	34.9572	39.2385	37.1527	43.4983	37.961	38.6571	35.3631	37.181	34.5181	39.8087	37.9194	40.4369	36.2	39.5692	35.8947
17007	38.1263	37.0737	36.9142	34.7209	36.7639	36.0448	39.2663	35.8479	42.4825	37.667	39.0547	35.1109	37.7322	36.2098	40.2029	37.858	41.0537	37.192	39.6699	35.6918
17008	38.8104	37.1964	34.3836	34.4411	36.4095	34.9908	38.3644	35.7247	41.8882	38.1508	37.7604	35.0792	37.2647	34.1992	41.6619	38.228	40.355	36.1067	38.5313	35.8601
17009	37.5737	37.9468	34.0808	34.7208	36.1992	34.6109	38.1217	36.0992	40.122	38.4521	37.0595	35.646	37.0955	33.6277	41.1423	38.417	39.1705	35.5628	37.1859	36.3154
17010	37.8062	36.6766	32.5804	32.6672	35.5808	34.129	37.2648	35.1373	40.261	38.9177	38.066	34.4349	36.4773	33.3373	40.1806	36.9289	39.2422	35.2449	35.9501	33.6185
17011	36.7173	36.8044	31.8129	32.5979	35.7243	33.9146	36.6331	35.7876	41.3399	39.1332	37.925	34.986	35.7902	32.7713	39.2398	37.2676	39.5304	34.7064	36.0086	34.3925
17012	36.3965	35.77	30.9408	31.0818	35.5835	33.2533	37.994	35.8324	41.432	38.2683	37.4136	33.93	36.1619	33.0092	38.4656	36.0635	40.6328	34.3137	37.0984	33.4489
17013	35.7203	35.9832	30.9116	30.8188	35.5433	32.4523	38.257	36.065	41.0424	38.3952	36.1631	34.0633	37.1972	32.9776	38.7975	36.1785	42.394	33.4917	36.4118	33.569
17014	34.819	34.1448	32.4601	29.3613	35.624	33.3239	38.1404	35.3877	39.6941	36.9916	36.1254	33.3287	38.0112	32.8918	39.4821	35.0476	41.5314	33.8291	37.7153	33.0797
17015	35.9986	33.7194	31.8339	28.3775	34.9103	33.3768	36.1918	33.6289	39.0435	36.7171	36.0837	32.3986	39.9698	31.8694	38.8285	34.2263	39.5627	32.6364	38.2181	33.1936
17016	36.6039	35.3393	31.5063	29.0965	34.6704	33.4668	36.0755	34.5504	38.8658	37.9751	37.6473	33.62	37.162	32.5979	39.7326	35.643	39.221	33.1171	38.052	34.435
17017	35.9629	35.8745	30.4082	29.6457	35.2466	32.7283	37.202	35.2729	39.5964	37.6764	38.0158	33.0657	35.932	32.1741	40.2253	35.756	38.7055	32.4679	38.8973	34.7018
17018	35.1399	35.0034	30.0807	29.3857	36.1542	32.7611	38.3672	34.8332	39.6517	37.2645	38.1907	32.5359	35.3084	31.8258	39.7406	34.9164	39.0012	32.5244	38.6441	33.9405
17019	33.6697	33.098	29.0428	27.4357	37.0987	32.0464	35.2711	32.3921	40.1316	36.0752	35.7032	30.3564	33.9313	31.49	38.6698	32.7852	38.3032	32.2623	38.5593	31.3635
17020	34.3407	33.3116	30.8908	27.9896	35.3242	32.8453	35.5953	32.4841	40.0116	36.0193	35.7143	30.6145	33.8174	32.7277	38.2697	32.5616	38.7931	33.325	36.6756	30.8617
17021	35.4084	33.7832	31.2509	28.815	33.4732	33.6013	34.543	32.8117	40.092	36.3103	36.1786	31.0726	33.9652	34.0044	39.1939	32.8493	39.6988	35.0008	36.8717	31.1268
17022	35.3816	35.0723	31.7595	30.4053	33.5124	35.3593	33.9507	34.3754	40.4006	37.6339	36.3552	32.3204	34.2928	35.4961	37.391	33.8676	41.08	37.2279	37.4624	32.0123
17023	36.4465	34.7378	31.7537	30.3513	33.6459	33.4372	34.2856	32.8331	39.9973	37.084	36.8462	32.4672	34.7105	33.405	37.3698	33.681	39.7911	36.1416	37.4681	31.6368
17024	36.7713	35.91	31.7926	31.2037	33.4083	32.1326	34.1542	33.2362	41.279	38.4324	35.7559	33.1189	36.7183	31.6931	38.3265	34.8117	40.1745	35.2402	38.0631	33.1433
17025	36.4696	35.6996	32.3465	31.1324	32.9566	31.7857	34.5239	32.3801	38.9588	38.0173	36.0053	32.8181	35.0153	31.9244	37.832	34.8502	39.8838	35.1689	39.3605	33.3451
17026	36.8692	35.6601	32.3994	30.8361	33.162	32.1225	34.4942	32.1812	39.6816	38.1342	36.2898	32.7375	35.9604	31.7169	38.7481	35.2577	40.0974	35.2824	37.9545	33.5583
17027	36.151	36.006	33.3066	31.1297	33.6838	31.7228	35.2475	32.3374	39.3039	38.7705	36.0754	32.7562	36.0483	30.9388	39.9102	35.9003	41.0419	35.25	38.0482	34.0073
17028	36.8971	35.405	32.3322	31.3118	35.1254	30.6245	34.5467	32.3697	38.4484	37.7504	35.7759	32.4242	35.7721	31.1882	38.6387	34.754	41.3227	34.8831	39.4473	33.5902
17029	34.818	36.3179	33.2549	32.5901	33.3987	30.6509	34.8159	33.4715	38.8434	38.9243	36.7241	32.597	36.6988	31.6036	38.8695	35.6307	39.651	34.8826	39.9654	35.3553
17030	34.682	33.7604	32.4359	30.7327	33.3742	30.8874	33.9184	31.8507	39.4437	36.3378	34.9992	31.6456	36.7476	32.4958	39.5786	33.2627	39.1511	34.4177	39.8669	33.1814
17031	34.3919	33.4489	31.7361	31.1027	33.3336	32.0964	33.8021	32.5668	37.6904	35.845	35.0306	31.9975	34.2157	33.4108	38.4481	32.5514	39.1118	35.5472	38.4813	32.3551
17032	33.441	33.1833	31.4035	30.8651	33.1181	30.6134	33.925	30.9868	37.3083	36.1546	34.5827	31.3067	34.2835	31.0294	37.9042	32.6855	39.0225	34.728	38.5083	32.901
17033	34.0329	33.1921	32.2533	30.7093	34.0064	31.5168	34.9674	31.1592	37.2027	35.8861	34.521	30.8497	35.1844	31.897	38.091	32.8813	40.3373	35.2509	39.3083	33.2939
17034	35.0973	33.6501	32.295	30.8283	35.2519	31.8005	35.2494	30.944	36.3455	36.3675	34.5451	31.1419	36.7923	32.2171	38.7787	33.7899	41.7437	34.8761	41.6088	34.2102
17035	35.0346	34.8582	33.1628	31.7722	33.0421	31.6624	34.8341	31.2829	36.1424	37.1637	34.7808	31.3253	37.6417	31.8079	39.0744	34.725	41.5802	35.1368	37.6922	35.3321
17036	34.9216	34.1689	33.3696	31.5082	33.6487	32.5586	34.5537	31.2587	36.2293	35.5704	35.3376	30.7805	38.2066	32.5166	41.2528	34.3963	40.7848	36.155	37.1319	32.7032
17037	35.9488	34.6845	32.9885	32.2469	34.0885	34.2105	34.878	31.9054	36.626	35.7845	35.8625	31.6147	37.6665	33.2772	39.2687	34.754	41.632	36.6202	37.3213	32.3702
17038	35.9389	35.7533	32.0145	32.0049	34.5485	31.8289	36.011	31.8623	37.0902	35.6762	37.701	32.183	37.5077	30.9963	39.0816	35.9269	40.975	35.2385	37.2879	33.7563
17039	34.3297	34.2096	31.27	30.3492	33.7125	31.575	35.8261	31.2931	37.7295	33.6159	36.7816	30.5895	37.577	30.3387	37.6583	34.2097	41.001	34.1485	37.3657	33.7825
17040	34.5851	34.0595	32.3629	30.4681	34.1257	32.2426	37.0304	30.9469	38.3297	33.3342	37.557	30.5297	36.1825	31.2676	38.0511	34.1941	40.9176	34.5843	37.489	33.969
17041	34.4576	33.5582	33.2672	30.7831	33.6671	32.5799	35.5888	31.1799	38.4782	33.1838	37.9082	30.8792	36.1204	32.6839	38.0894	34.4642	40.3104	35.8827	36.666	33.59
17042	34.4375	33.3362	34.6224	31.3865	32.9641	32.4191	36.0438	32.2492	38.2552	32.8561	37.0113	31.4007	35.4124	32.6365	37.9416	33.7736	39.5504	36.0239	35.2467	33.6509
17043	35.8803	33.6861	34.2752	31.9538	33.5368	31.9543	35.4709	32.7021	37.9441	33.1425	36.4305	31.5698	34.6323	32.8569	36.3677	33.6273	38.3875	36.2437	35.2933	33.4961
17044	36.0459	35.2757	34.6858	33.176	32.0264	30.3864	35.0515	33.8035	38.2512	34.7162	36.7658	32.9534	34.951	32.0304	36.8686	35.7811	38.2791	36.0768	33.6722	35.1952
17045	36.2664	35.4631	34.7061	33.2052	32.0466	30.1958	34.6796	32.7499	38.1489	35.181	35.9763	32.4442	34.3614	31.9381	36.8529	36.5299	38.616	34.8847	35.1258	32.5309
17046	36.2066	35.4316	34.995	34.0452	32.2893	31.8628	34.9753	33.7073	37.304	35.8404	35.9889	32.8795	34.34	32.0884	35.4634	36.63	38.1532	35.6803	35.6053	32.472
17047	36.1741	35.4853	35.4241	33.9357	32.2982	30.7542	35.1512	33.7179	37.9968	36.5635	36.7501	32.9465	33.842	30.8813	35.6111	37.0722	37.5716	34.3014	33.7368	33.0172
17048	36.331	35.5171	35.6231	33.5219	33.0629	31.0736	35.2742	33.7205	39.2347	36.7884	36.8307	32.8613	32.6852	31.2164	34.905	37.3522	37.9373	33.8578	33.3402	32.669
17049	37.3734	35.6517	35.0756	33.1419	32.5775	30.9748	35.6281	33.4267	37.6184	37.1475	37.9042	33.2842	32.4178	31.5131	33.1661	37.3009	39.2105	33.9898	34.3051	32.319
17050	34.3963	34.976	34.2969	32.4856	31.1698	29.4891	34.8494	32.3595	36.4677	35.6496	36.276	32.8683	31.9466	30.2173	31.1107	35.2478	37.6184	33.2044	33.0688	30.8563
17051	35.0493	34.0293	35.2392	31.9875	32.0494	30.4488	35.3476	32.3021	35.712	34.6137	35.8021	32.6291	33.2119	30.7889	31.7908	34.2146	37.748	33.6846	34.2225	29.7061
17052	35.9271	33.964	35.0356	32.3167	30.3499	29.3116	35.3054	31.8158	33.773	34.7382	35.7093	32.5331	32.1124	30.2701	32.0213	34.2233	37.6625	32.6373	32.8621	29.1791
17053	35.0437	34.8499	35.39	33.3629	30.1236	29.4197	33.492	32.3214	33.6838	35.811	36.0436	32.4512	32.2006	30.1615	33.2804	34.1294	37.7811	32.4906	32.8806	30.0424
17054	34.329	33.2528	34.6627	33.2263	30.2566	29.6296	33.0336	32.0536	33.698	34.2536	34.8309	31.5384	31.4292	29.2874	32.4284	31.502	36.8955	32.9528	32.2785	27.7498
17055	34.1389	33.451	34.265	34.086	31.1521	28.1706	32.8874	32.3251	33.7427	35.1209	36.0448	31.9838	32.3167	27.9374	31.731	31.8185	36.3379	33.2455	33.8382	28.5664
17056	31.9586	32.4818	34.0152	33.4156	30.1107	27.9401	31.9297	31.7366	34.9799	33.6605	34.1376	30.8338	32.8322	27.4896	32.0559	29.7954	36.1126	32.3351	33.1085	29.2665
17057	32.059	30.41	31.1313	32.5893	30.4093	29.2008	32.4114	29.8614	34.0583	32.1355	33.9147	30.2997	33.0329	28.3662	33.7507	28.3518	34.1486	32.8776	34.7598	27.3783
17058	32.4673	30.4922	30.7911	33.0345	30.1445	30.2211	32.3313	29.7305	34.0357	31.7375	33.8488	30.1528	33.1011	29.3191	33.9515	27.6936	35.0264	33.788	33.777	27.3491
17059	31.906	29.8306	31.1552	29.5072	30.7682	29.1218	32.5498	29.259	34.6222	32.3537	34.3808	30.5186	33.2927	28.2465	35.7753	28.2252	33.8693	32.692	34.7207	27.8532
17060	32.3834	29.3972	29.8095	28.8566	31.6187	28.9552	31.761	29.0053	36.3379	32.9565	33.7365	30.5908	33.4389	27.9101	35.5654	28.8357	33.7949	32.3929	33.5775	28.3839
17061	30.8694	30.2057	29.7496	29.1867	32.143	29.0043	32.8713	29.8482	36.772	34.3937	35.4106	31.7596	33.4646	27.8815	36.2399	30.3028	33.5955	32.7782	34.0975	29.7099
17062	30.7901	28.8206	29.4613	27.9488	32.5788	29.6198	32.8771	30.2144	38.8373	33.2211	35.406	30.6947	33.6873	28.793	35.5981	30.2905	32.7807	33.6019	35.0641	28.2836
17063	30.8516	28.4733	30.3265	27.7483	32.6692	30.3787	34.1133	30.5489	38.999	33.1541	35.784	30.8783	34.1437	29.999	36.1672	29.5623	33.0598	33.5632	34.0642	28.1795
17064	30.9923	28.3842	29.0136	26.4966	32.8988	30.0544	33.8322	29.7223	39.2917	32.9108	34.25	30.585	32.9388	29.2384	35.9102	28.7615	32.2576	32.5938	34.5399	28.1368
17065	30.7165	29.322	30.4826	27.9451	32.4116	30.3453	33.9293	30.4162	37.7235	33.6268	34.2056	31.292	32.5073	29.2285	34.8869	30.1245	31.8379	33.0488	33.2366	29.0164
17066	31.0675	29.0468	28.7037	26.6894	31.6282	29.9423	33.1019	29.8353	37.2284	33.4253	34.1824	29.8113	32.6588	29.3598	34.6967	29.3655	31.8261	30.5357	31.8606	27.9487
17067	30.6429	30.9022	29.6692	28.3148	31.4766	30.0775	33.5127	31.2276	37.7385	35.3936	33.8317	31.5598	32.6966	30.1156	34.3829	31.3605	32.6826	31.3765	32.8692	29.8686
17068	31.2495	29.9027	28.152	27.1336	31.3796	30.1738	33.7608	31.3327	36.6549	34.9628	34.2635	31.1163	32.259	29.8195	32.8471	30.8123	31.6144	30.0765	33.9784	28.1836
17069	30.4592	30.8442	28.536	28.1902	31.3003	30.2421	33.4202	32.0165	37.5306	36.0962	34.4871	31.8466	33.0227	29.9059	34.0806	31.8896	31.9873	30.435	32.2274	29.6585
17070	30.511	29.8884	28.6547	26.9434	31.4095	30.2941	33.9027	31.679	36.7846	35.039	33.3264	30.8155	32.6716	30.1113	35.251	30.8283	32.158	30.2622	33.2844	28.2598
17071	31.0697	30.4274	27.8295	27.3169	31.5095	30.0467	33.9611	31.8603	35.895	35.2984	34.1529	31.2626	32.9458	29.9763	34.649	31.4034	32.2018	29.7274	32.1162	28.7775
17072	30.3325	30.5997	28.747	27.9329	31.0719	29.9967	33.761	32.1154	36.8147	35.8509	34.7786	31.4576	33.5347	30.1492	35.7153	31.7543	32.8761	29.8749	32.5279	29.5744
17073	30.9633	30.1099	28.1979	26.5128	31.7988	30.3025	34.0435	31.7714	38.2418	34.9644	33.6617	30.6423	33.0026	29.9869	33.9241	31.0044	33.3083	30.1331	34.3416	28.7295
17074	29.3889	30.3346	27.2662	26.9781	31.0988	29.6851	34.6572	31.9385	37.2013	35.5339	34.1817	30.5966	33.3523	29.424	33.5046	30.7913	33.9928	29.8419	33.6073	29.7478
17075	28.5002	29.5597	27.1773	26.108	30.9337	29.2066	33.7293	31.4083	37.4069	34.164	32.9621	30.7696	33.1896	28.7614	34.8141	30.2239	33.8151	28.9076	32.3771	28.3234
17076	29.4058	28.4086	28.5397	25.6294	31.1131	29.7736	34.5442	31.6701	35.8894	33.0991	32.5902	30.267	33.6544	29.6415	35.5368	29.5774	34.1983	29.6277	32.7217	27.3943
17077	30.9009	29.3612	27.723	26.27	30.7617	29.1861	34.3809	31.8518	35.9565	33.885	33.6959	30.9514	33.7858	29.34	35.0974	30.5235	34.0292	28.758	32.4214	28.5689
17078	29.55	30.0424	28.7317	27.1444	31.503	29.4377	33.5787	32.5901	37.4181	35.3024	32.6759	31.7523	33.8038	29.0252	35.8605	32.1405	33.746	28.8991	33.1731	29.6191
17079	30.2444	29.05	27.613	26.5258	31.8996	29.666	34.8139	32.5549	37.7045	34.4544	32.3447	30.5902	33.7262	29.2386	35.9889	31.3874	33.8212	28.7887	31.8348	27.5587
17080	28.9256	30.3177	27.1819	27.2193	32.4461	29.8901	34.3768	32.8832	37.0454	35.2053	32.6734	31.5259	34.561	29.446	37.1227	31.986	34.6697	29.2627	32.3788	29.0476
17081	27.4225	27.0087	26.8635	25.5562	31.9636	30.1201	33.0917	31.5668	36.4469	32.5164	30.8094	29.6819	33.8127	29.445	34.6519	29.2708	35.3272	28.4679	33.0436	27.0479
17082	28.0589	26.2727	26.3789	24.6975	31.896	29.8197	32.5031	30.3905	35.6068	32.4049	31.0426	29.4218	34.5741	29.7781	34.1627	28.6384	34.049	27.9613	32.6045	27.1689
17083	28.2796	27.6107	26.2942	25.9492	32.1017	30.3174	32.5427	31.4637	36.7844	33.697	30.6488	29.8538	35.9139	30.1856	35.0816	30.3359	34.4224	28.3165	33.8047	29.0675
17084	28.2484	28.094	26.7059	26.1588	32.9076	30.6747	33.0651	31.1937	35.9071	34.3353	31.7379	29.1567	33.9373	30.4123	33.1513	30.6842	34.1822	28.3817	33.4882	28.1694
17085	28.737	27.9198	26.6886	26.1006	32.0423	31.291	32.9828	30.8746	36.6107	33.9886	32.3663	28.5786	34.7645	30.6856	33.6695	29.8742	34.6925	28.6183	34.4377	27.4656
17086	28.5818	28.3602	27.8129	26.5518	33.1884	31.4604	34.2632	31.0502	36.9513	34.3688	32.3934	28.9725	34.0209	30.9435	33.7992	30.8071	34.7282	28.6198	34.8924	28.1642
17087	29.9171	28.4352	27.6181	26.1376	34.4943	31.924	34.7957	30.9558	35.2908	33.9031	32.9586	28.6906	34.7964	31.4415	34.877	30.6694	34.1322	28.9636	35.4903	27.5693
17088	28.1503	29.0393	28.7159	27.1711	32.0661	30.4042	33.8561	31.2844	35.1179	34.4086	31.7153	28.46	34.334	30.7858	35.1906	31.8406	34.0261	28.7705	33.6879	28.6515
17089	28.554	27.6136	29.733	27.3675	32.7075	31.4218	34.2488	31.6512	34.7682	33.3876	32.9051	28.6806	34.2745	31.3833	36.0799	30.8556	34.7956	29.2902	33.6933	27.7088
17090	28.4543	27.0328	28.9347	27.3455	30.3909	31.7528	33.9452	32.2782	35.1909	33.208	32.3983	28.9958	33.1062	31.9298	33.6449	30.4529	34.6973	29.9633	33.0402	27.2645
17091	27.8319	28.1546	29.4058	28.1283	30.9064	29.7677	34.596	32.8923	35.342	33.4003	33.119	29.8415	34.0467	29.9833	33.1251	31.0444	34.8597	29.2682	33.8482	28.5531
17092	28.5294	27.4034	29.3225	28.1958	30.5012	30.7247	34.2418	32.1099	35.9676	31.8502	32.7233	29.6767	35.0686	30.9175	32.7359	28.719	34.0603	30.1322	34.831	28.2681
17093	28.1054	28.3318	30.0981	28.6578	30.7822	29.7823	34.2428	31.9147	34.5079	32.9759	33.073	30.4148	34.9196	30.0654	33.318	29.493	33.9187	29.6277	34.6635	29.3634
17094	28.4623	27.0167	30.2873	28.7668	29.9042	29.8478	34.4831	32.0498	34.1498	32.2731	32.4196	30.1243	34.226	30.9126	34.154	29.2473	34.1623	29.8474	34.3813	28.7011
17095	28.8307	28.1639	31.1073	29.8601	30.9749	29.6805	34.3616	32.4148	34.3913	33.6843	32.2856	30.9455	34.1363	31.0361	33.8936	30.3927	34.1299	29.68	36.3808	30.2774
17096	28.6932	27.6102	29.8248	29.0879	30.0799	29.3334	33.5371	32.0311	34.2381	33.2435	31.4988	29.6774	33.9624	30.2442	33.2414	30.0008	34.352	29.2866	34.6453	29.875
17097	26.8955	27.9445	29.5365	29.1289	29.4064	27.9749	32.9492	31.754	34.756	33.3735	30.4565	30.6334	34.0891	29.6704	35.0076	30.7742	34.6946	29.3925	36.7098	30.6408
17098	26.9387	26.699	29.0447	28.4665	28.5282	28.7556	32.956	31.7354	33.7322	31.6205	30.2736	30.6186	34.1603	30.3182	35.6186	29.4802	34.718	29.3493	35.7828	29.1494
17099	27.1371	26.8371	29.2864	28.6111	27.886	28.7862	33.0308	31.7461	33.5451	31.53	31.0437	30.6417	34.3757	31.2679	37.4744	29.1733	33.9084	29.6034	34.1617	28.4725
17100	27.8388	26.9	30.0218	28.5416	28.8219	28.4783	32.927	31.2595	35.301	31.5316	30.1538	30.5491	35.2946	31.4412	38.1798	29.3924	34.7015	29.8884	35.4885	28.741
17101	28.7982	27.6682	29.9965	28.8768	29.1991	27.3145	33.6885	31.1059	35.7942	31.7989	31.9676	30.3756	35.282	30.7157	37.0518	30.2686	35.0267	29.28	35.8892	29.7363
17102	28.6494	28.6452	28.9001	28.5232	28.6163	26.1113	31.9488	30.029	36.6914	31.3768	31.8744	28.8695	35.4909	30.0455	35.8631	30.8626	33.6996	27.5731	36.0289	30.991
17103	28.9437	28.5227	29.2467	27.5879	28.9401	26.8787	32.5418	29.4556	35.065	30.4245	30.9836	27.2716	33.6321	30.9352	34.5959	30.6283	32.7589	27.4395	35.159	30.13
17104	30.6868	28.8208	28.308	26.5587	29.5207	27.2342	31.9428	28.613	34.1295	30.8495	31.9477	27.3032	34.0402	31.5573	35.2603	31.0295	32.7535	27.5553	34.2981	29.9788
17105	31.0979	30.5779	29.3338	27.2897	28.715	26.8117	31.7638	29.099	34.2081	32.0554	30.4964	27.2679	32.8744	30.7338	34.0642	31.3637	33.1572	27.8221	34.3594	31.2204
17106	33.2189	31.0779	29.6499	27.258	29.9604	27.3936	32.3234	28.8111	34.4613	32.6281	31.2179	26.492	33.482	31.3154	33.6175	31.8488	33.2512	28.2059	36.1107	29.8611
17107	33.4856	33.1392	29.7775	28.7728	29.7121	28.3456	32.0332	30.0664	35.026	34.7609	31.241	28.1541	34.534	32.1179	34.4979	33.8805	33.8188	29.3523	35.2912	32.0379
17108	32.7606	33.308	30.6176	29.1196	30.3272	28.5335	32.4103	30.1691	34.688	33.7773	31.3431	28.4504	34.9074	32.3616	36.0817	33.9885	35.3603	29.244	36.2752	31.3693
17109	33.9645	32.5856	30.2964	29.4545	29.918	29.379	32.1368	30.5127	33.819	32.0707	31.6592	28.4246	34.8086	31.9784	35.9008	32.9943	35.3285	30.136	37.1439	29.9325
17110	33.5462	33.0926	30.6976	30.0963	30.0379	28.6136	31.1421	29.8618	34.2073	33.3945	32.0889	28.7703	36.6126	30.5179	36.2155	33.5163	34.8632	29.9376	36.7221	31.2001
17111	34.3747	33.2354	29.9945	29.3463	31.0901	29.2183	30.5719	29.0999	35.6122	33.6931	32.6591	28.863	35.2633	31.092	36.1252	33.6454	36.1503	30.0559	37.2456	31.7664
17112	33.7325	33.6603	30.1131	29.9813	29.8229	28.4602	31.3078	29.4249	35.4161	33.4859	32.9816	29.1073	34.3726	29.9871	35.3765	34.5251	37.6463	29.8788	38.2519	32.0728
17113	32.5615	33.0021	29.8146	28.6829	29.6101	28.139	32.4411	29.3015	33.5233	32.5329	33.5138	29.0393	35.5822	30.224	35.8492	32.997	37.2617	29.4606	38.1551	30.9987
17114	33.1301	32.3441	30.9096	28.5867	31.2339	28.515	33.0451	29.7587	33.1484	31.3237	34.3999	29.1791	37.4325	31.3475	37.2216	32.3702	37.2395	30.2794	38.5389	30.1304
17115	33.4913	31.9409	31.4414	28.8137	28.7439	27.5353	32.8423	29.2605	32.488	31.3368	35.2974	29.5584	36.1481	31.4524	37.1403	32.5911	36.8158	29.3493	38.0129	30.4314
17116	34.1942	33.4122	31.7964	29.824	28.7084	27.775	33.6046	29.8072	33.1466	32.7678	35.9989	30.5416	36.8289	31.6295	37.7362	33.6289	36.7529	29.2393	38.1267	31.5393
17117	33.9314	33.389	30.6667	29.6054	30.4268	29.5372	34.6649	30.788	34.1723	32.7145	33.9316	30.5532	36.6863	32.9363	36.9364	32.7128	35.6484	30.0165	38.0103	29.8327
17118	33.7397	33.7651	31.675	30.4334	32.2099	28.21	35.6064	31.4338	34.0409	31.7063	34.4176	31.263	37.2635	31.4467	37.8815	33.4051	35.7877	29.9221	37.0272	31.2124
17119	34.0879	33.6891	32.3256	30.0697	31.3266	28.1095	34.912	31.6673	33.0307	31.4202	34.2539	31.535	36.9027	31.0572	38.4967	33.1639	36.4264	29.7854	38.3516	32.1212
17120	33.6159	32.7571	33.3236	30.9604	30.784	28.6557	34.4753	32.1808	32.5494	30.7115	34.5623	32.0973	36.2668	32.4551	37.0268	32.369	36.1773	30.4644	35.995	30.8987
17121	35.0375	33.5602	32.9201	31.6369	30.8696	30.325	34.244	32.8188	32.5861	30.7892	35.3967	32.8608	36.8809	34.2023	38.8882	32.9623	36.9593	31.9534	37.2971	31.1211
17122	34.1867	34.1219	32.2046	31.6701	31.3156	29.2948	33.8007	32.9077	32.6915	31.628	34.5461	32.779	36.4786	33.113	36.6928	33.9084	36.3103	31.7397	36.2591	31.9083
17123	34.3618	33.6268	31.8359	31.3455	31.2901	29.7917	34.2735	32.5906	31.0337	31.327	34.8266	31.6008	36.288	32.9694	37.529	33.6125	36.9264	31.8568	35.908	31.99
17124	33.9745	33.6384	31.6443	30.9391	30.5109	29.2509	33.8313	31.9591	32.1704	31.0693	33.4744	31.1335	34.2834	33.0531	35.5739	33.9452	37.4583	31.3032	35.4217	32.2116
17125	33.6281	32.6743	31.9602	30.185	31.3025	29.7735	34.6508	31.6678	31.1948	30.2358	33.2835	30.9573	34.4899	33.3353	35.2323	33.4634	38.0561	31.4462	34.9089	31.1137
17126	34.3463	33.379	30.6572	30.1169	30.6444	28.774	33.882	31.0074	31.3024	29.8053	33.2922	30.4611	33.87	32.5604	34.6487	33.7671	37.5397	30.2823	34.1197	31.6316
17127	32.9311	34.1201	31.9444	31.0393	31.9817	28.9824	34.2469	31.74	29.6719	30.3065	33.8269	31.594	34.0601	32.5442	34.837	34.3092	37.5026	30.5034	34.3334	32.6048
17128	34.1175	32.3466	31.8275	29.8966	30.7239	29.3095	34.008	31.5428	29.4537	28.7112	33.8158	30.9923	33.4135	32.9251	34.0864	32.5939	37.9568	30.513	33.9519	31.0149
17129	33.7344	33.7208	32.3917	30.9682	31.3114	29.6671	33.8593	32.4247	29.3873	30.0746	34.231	31.6881	32.624	32.8216	34.4801	34.1668	37.3112	31.1881	34.6352	32.6366
17130	34.7639	33.5053	32.7699	31.4246	32.5757	30.8183	34.1048	32.105	29.6242	29.5337	34.4787	30.7426	33.5642	32.6501	34.6025	32.4297	35.7301	32.2902	34.8401	31.5505
17131	34.3884	34.3761	33.0253	31.9722	32.8308	29.5523	34.0809	32.698	29.4245	30.2612	34.7361	31.1346	32.6425	31.1449	35.1844	33.4305	36.8926	31.9133	36.0148	32.4662
17132	34.2696	33.9066	33.3666	31.9041	32.2699	30.2194	33.2121	32.1187	29.4673	28.397	34.7212	31.2221	31.7272	31.4841	35.192	31.7034	36.4017	32.5516	37.3776	31.7666
17133	34.3056	33.8105	33.7413	32.2111	32.0867	31.5441	34.0092	32.4654	29.3294	28.1663	34.7369	31.2237	33.1516	31.4319	36.4219	31.6033	36.5723	33.5826	35.9505	31.4072
17134	33.9435	33.5185	34.2175	32.9775	32.5831	31.847	33.288	32.6247	29.5662	27.8576	35.284	31.6471	32.1193	31.4317	37.3738	31.3401	36.0672	34.3535	35.7263	31.3036
17135	33.9091	33.7012	34.3221	32.8426	31.5902	31.2591	32.3622	31.6824	29.9522	28.0555	35.8995	31.7037	32.1452	30.445	36.4839	31.3286	35.7303	34.3548	35.0806	30.8922
17136	34.2548	33.5863	34.4394	33.1815	30.7402	30.743	33.4508	31.3769	31.2557	28.1437	36.4463	31.9932	32.2497	29.5858	36.1773	31.2277	37.0006	34.0158	34.8567	30.0904
17137	33.5528	33.5366	33.8906	33.3518	32.2813	31.3007	33.824	31.9545	32.0168	28.0633	35.2972	32.1617	32.5414	30.1073	35.8606	31.3097	36.0767	34.1957	36.1469	30.196
17138	34.0617	33.2135	34.6665	33.2113	31.4104	30.6859	34.2401	30.8294	32.4001	27.6022	34.8601	31.8732	33.8406	29.1107	35.2949	30.9537	36.3812	33.5726	35.9797	29.7503
17139	33.3659	32.7267	34.8495	33.2417	30.4333	28.8373	33.2498	30.3798	32.5353	27.94	35.1282	32.0517	33.1163	28.1735	36.7841	31.5389	36.9412	31.4619	36.6832	30.1873
17140	33.5729	33.2995	34.8175	33.2972	30.7853	30.4614	33.3212	30.9655	32.875	28.2679	34.959	32.3625	32.6375	29.5133	36.7527	31.6962	35.7331	32.7065	37.4117	30.2695
17141	33.5219	32.9512	32.0382	33.8896	31.1412	29.3007	33.9015	31.0789	32.3522	29.5602	35.4687	33.2364	33.5379	28.3069	37.2662	32.6497	35.4202	32.3626	37.6261	31.0775
17142	32.6448	32.8931	31.7368	33.9041	32.2377	29.5242	32.2516	31.5754	33.7855	30.621	34.2287	32.9548	31.4322	28.0097	37.4863	33.3059	35.1976	31.8315	36.7982	32.3465
17143	32.3185	32.4834	32.3735	32.3079	31.7874	29.994	33.1526	30.8853	33.6078	30.9827	34.5142	32.3622	31.6651	28.4196	38.1086	32.6182	35.9708	31.4308	37.8286	31.1052
17144	32.2421	31.7666	32.2671	31.4835	31.4945	30.5564	32.8717	30.9081	34.3952	30.9195	34.8269	31.7194	31.2998	28.9402	37.0371	32.2469	35.2418	31.1945	37.1311	30.9408
17145	32.3216	32.099	33.6754	32.0972	32.7834	31.5804	32.555	31.4546	34.8968	30.953	35.188	32.0347	32.1431	30.4863	38.1773	32.2339	35.4003	32.1671	38.2812	31.0941
17146	33.6407	31.7772	33.4658	31.7191	31.9134	30.9205	32.0336	30.2181	34.8673	30.7062	34.2558	31.4058	31.5409	29.6777	38.1721	31.5322	35.4132	31.9195	36.7395	30.5449
17147	33.2997	32.8865	33.6687	32.5165	31.3591	29.5549	32.0635	31.2189	33.7251	31.6819	34.5935	31.9173	31.4377	29.09	38.5754	32.6087	34.7685	31.5325	37.9704	31.5356
17148	33.5329	32.5337	33.559	32.8558	31.517	30.969	32.236	30.9707	34.6461	31.8887	34.4625	30.8993	31.6835	30.3718	37.63	32.4104	35.0871	32.4427	36.011	31.0445
17149	32.6729	31.8221	33.1123	31.8797	31.466	29.8764	30.8233	29.22	33.7389	31.589	34.6748	31.3246	31.3801	28.1271	38.4587	31.7724	34.2255	30.1763	36.1189	31.7959
17150	32.3118	32.0186	31.9046	31.9187	30.4737	28.6666	30.6443	29.0649	34.5325	31.5913	33.2591	31.7333	31.5021	27.8761	36.4491	32.4505	35.187	29.3698	35.4336	32.0876
17151	30.7704	31.371	31.9377	31.9448	30.6723	28.8229	30.4466	28.5338	33.1625	32.1936	33.1706	31.5616	31.797	27.4877	37.0184	32.3611	35.2557	28.7643	36.9123	32.4162
17152	31.4782	30.4115	31.7037	31.1134	30.7383	29.7687	30.5253	28.7466	34.6221	31.5237	31.5093	31.3041	33.3665	27.9147	36.5938	32.6474	35.1017	29.184	36.5907	31.5244
17153	31.4426	30.7043	31.9466	31.0952	31.1185	29.6798	30.6711	28.0891	33.5915	31.875	31.7477	31.34	34.6882	27.7915	37.9202	32.7656	34.8162	28.1978	35.4208	31.9079
17154	31.9472	30.7563	30.7897	31.1383	31.4113	29.8759	30.6532	28.0734	34.2909	31.8304	32.016	31.1953	35.0454	28.0486	37.2165	33.249	35.8708	27.9896	35.2224	30.852
17155	31.0976	31.7995	32.1897	31.7572	31.8726	29.5571	31.6643	28.4737	34.4616	32.5865	32.9973	32.2728	35.1887	27.7759	36.7216	34.3592	36.4409	28.1822	36.9224	32.3067
17156	32.4314	30.6128	31.0953	30.2177	33.2054	28.9807	32.495	28.5	35.5646	31.1761	32.3635	30.1354	36.5085	28.5613	36.992	33.4852	36.1804	28.4589	36.8614	30.8891
17157	30.9831	31.545	32.2357	31.5248	33.7276	29.5247	33.679	29.6696	35.9868	32.8842	32.9623	31.1018	36.7451	29.1228	38.9169	35.3631	36.6364	29.2113	38.0978	32.84
17158	30.9968	29.9531	31.7646	29.7287	32.9767	30.3709	33.0507	29.6332	35.75	31.8406	32.9626	28.4833	35.8067	29.2133	38.6202	33.8621	35.7732	28.8513	37.7241	31.2629
17159	30.9271	30.4773	32.5702	30.3707	33.1746	31.9359	33.3528	30.7417	35.7123	32.3617	33.9496	29.1102	36.1114	30.6539	39.6018	34.1915	36.2209	30.4444	37.9216	31.6446
17160	32.5571	30.7418	32.6968	31.0577	33.2128	32.3363	33.5789	31.3785	37.5742	32.6365	33.9482	29.7255	36.2081	32.1393	38.1404	34.3292	37.7565	30.8663	39.0709	31.3464
17161	31.8686	32.1796	33.2384	32.3776	33.0039	31.1734	34.677	32.4156	37.3517	33.9823	34.5061	30.619	36.2714	32.6193	38.3103	35.7661	37.0402	30.8365	39.1397	32.4555
17162	31.5298	31.1009	33.0607	31.6181	32.3112	31.7734	32.2648	31.7213	38.1483	33.9677	34.333	29.8783	36.5414	32.3324	39.7106	34.8338	36.8279	30.5044	38.5382	32.255
17163	31.2169	30.7389	34.0365	31.7685	32.735	32.4462	32.2756	31.8975	37.4443	33.5606	34.3782	29.7176	34.2259	33.2812	39.5125	34.3213	37.6085	31.408	38.454	31.1781
17164	32.3696	30.5071	33.3327	31.6277	32.1236	31.8215	32.5818	31.6666	37.6233	33.5629	34.8263	29.7381	34.436	32.7206	38.9342	33.7804	38.6258	31.4673	38.5077	30.7109
17165	30.771	30.9144	33.1571	31.8898	32.862	30.9657	32.5774	32.3562	38.4863	35.1268	33.8831	30.6554	35.174	31.9036	39.1876	35.2591	39.5296	31.3583	39.4658	31.8634
17166	31.9347	30.5319	33.1721	31.71	32.8288	30.9312	32.5369	30.3713	37.806	34.0575	33.8601	29.7367	36.4208	31.8461	38.8882	34.3119	37.4778	30.9693	40.0248	31.8721
17167	31.3565	31.8232	33.9771	32.6768	30.9553	30.7548	32.5155	31.1428	37.889	35.4666	34.5313	30.2763	36.8279	31.1471	40.2813	35.6788	37.6171	30.8692	39.5512	33.1763
17168	31.0491	30.4065	33.887	31.9705	31.3366	31.5898	32.4636	30.8384	38.199	35.0446	35.0548	30.1166	34.9461	29.7086	39.9089	33.4593	37.404	30.9161	39.9692	32.6568
17169	31.796	30.4457	33.558	32.4951	32.1566	31.9888	33.5748	31.2925	38.4899	34.9002	35.8781	30.5066	34.6961	30.3361	38.6135	33.6575	37.4771	32.048	38.4832	32.4836
17170	31.8175	31.4302	33.6409	32.9941	33.9685	30.2407	33.9363	31.4703	39.8105	36.2765	36.4072	31.1402	35.1239	28.277	39.1157	34.841	37.4949	31.0831	39.4256	33.6805
17171	31.7785	31.4427	34.7543	32.8888	33.9413	30.5724	34.1661	31.2169	39.5392	35.511	35.3632	31.05	35.1405	28.9897	38.4153	34.6394	37.5225	31.4758	38.3303	33.7647
17172	32.4999	31.5021	35.4932	33.066	32.2761	31.8136	34.6441	31.7603	38.4164	35.6731	36.2446	31.2121	35.5469	30.3605	38.9339	34.5174	37.5425	32.3757	39.7164	33.4343
17173	32.6009	31.6946	35.7219	33.3765	31.2996	32.7998	33.2938	32.5384	39.7827	36.0414	35.5991	31.5074	35.321	32.3389	38.0973	34.825	37.0699	33.3701	37.9199	33.7723
17174	34.0812	32.557	36.3973	34.3181	31.5403	32.504	34.1824	32.9869	39.5048	36.3262	36.4646	32.4943	35.5697	32.5676	39.245	35.2397	37.2025	34.3856	38.1161	34.3482
17175	34.5256	33.2745	35.0973	34.0699	30.2263	29.5019	33.4824	32.2932	39.3472	37.5678	35.4066	32.4135	34.6086	29.8386	38.1896	36.2471	36.8502	33.0395	37.198	35.1444
17176	32.3072	32.9397	35.5301	34.2325	30.2027	28.8409	32.576	32.0072	37.8871	35.9705	36.334	33.0689	34.2118	29.6951	37.2151	35.8793	36.8426	32.7713	36.0625	35.162
17177	33.3912	31.8774	34.7802	33.7134	29.8557	29.4786	32.5321	31.2098	38.8426	34.9955	35.6267	32.0529	34.4395	30.6164	37.1211	34.9961	37.002	33.5023	35.6973	34.9577
17178	33.4769	32.987	33.9822	33.267	29.9941	29.3019	33.3662	31.0026	37.3549	35.6919	35.7984	32.0261	34.5929	29.6353	36.8878	35.3642	38.5951	33.8662	36.8036	36.3668
17179	34.381	33.3794	32.7609	32.8536	30.2896	29.9729	32.494	30.7088	37.0586	35.6077	35.8814	32.11	34.34	29.9639	36.4493	35.4968	38.926	34.234	36.6408	35.2161
17180	33.2898	33.413	32.4704	31.6247	29.5819	28.7069	31.7196	30.3648	36.2038	35.2151	35.3143	32.3287	34.9484	29.4158	36.5901	34.4482	38.7537	33.3432	36.7222	34.9303
17181	33.9763	32.5118	32.0335	30.899	29.3807	28.852	30.5242	29.1651	36.4411	33.9881	35.762	31.7973	34.2286	29.891	34.7683	34.0194	38.3611	32.853	37.8221	33.7363
17182	33.2342	33.6386	32.4262	32.0209	29.9774	29.0821	30.6031	30.0154	36.758	35.25	36.4468	32.8545	35.1275	30.0528	34.9377	34.6738	39.0929	33.2649	35.6885	35.1292
17183	33.882	33.2038	32.1259	31.5921	30.1495	29.4317	31.3942	29.5759	37.1629	34.2764	35.4587	32.5391	35.5539	30.55	36.8259	33.9859	39.4803	33.6238	35.8527	34.1111
17184	33.3906	33.2639	32.112	31.7368	31.3668	29.6286	31.9435	29.5209	35.4664	34.4714	35.0918	32.5735	35.8597	30.6224	37.0339	33.913	40.8088	33.3949	37.1905	33.9407
17185	34.0044	33.2491	32.7076	31.1379	29.8596	30.1502	32.203	29.3458	35.4408	34.5044	36.4586	32.5222	36.4773	31.2859	37.4778	34.0244	40.3592	33.8071	36.6254	33.0251
17186	34.2431	33.4752	33.4958	31.2712	30.2157	30.1363	31.7291	29.0433	37.235	34.5651	34.9797	32.6373	36.3629	31.0548	39.0087	33.95	41.0954	33.6712	37.5502	31.9333
17187	34.9064	33.4514	32.3895	31.6173	30.433	31.0494	32.3118	29.5481	37.4332	34.8191	34.8445	32.9162	34.6092	32.6335	37.1417	34.2068	40.2005	34.4859	37.2578	31.406
17188	33.4208	33.9763	32.2232	32.4844	29.5077	27.9113	31.4087	29.5804	36.9857	34.8032	35.5967	33.1743	35.4499	31.7744	37.2591	34.9435	40.0458	34.0575	36.6491	32.9282
17189	32.8527	32.4054	32.7462	31.0402	29.9776	28.8444	31.8589	29.2672	37.8781	33.0747	35.2619	31.4315	33.7712	32.386	36.8329	32.9442	41.3421	34.7844	36.2811	32.0756
17190	33.8517	32.017	32.5959	30.8061	31.6488	28.7433	32.5504	29.1154	35.7524	32.6438	35.5894	31.0214	34.5555	32.8127	36.3899	32.7437	42.7336	35.0454	36.8558	32.0948
17191	34.0808	33.5711	33.53	32.2562	30.7465	29.2539	33.066	30.3374	37.0186	34.487	34.6709	31.9648	36.036	33.3019	36.839	34.3398	43.9174	35.6687	38.4103	33.4889
17192	34.7764	34.063	34.4563	32.2846	31.9488	29.7887	33.6446	30.1652	37.3111	34.893	35.225	30.7778	37.699	33.9316	37.7256	34.8905	42.8708	35.7109	38.8948	31.3858
17193	36.1047	34.676	34.3567	32.8759	31.9701	31.3457	33.6163	31.1074	37.5713	35.2001	36.2327	31.7017	38.5054	34.7109	39.3613	35.4361	44.2658	37.039	39.5558	31.3925
17194	36.1738	36.0548	34.8431	33.5297	32.6474	30.1471	34.2232	31.6077	38.2174	36.4572	37.2362	32.8221	37.1525	32.9952	39.5951	36.9735	43.9508	36.2388	39.9574	32.8413
17195	37.2504	36.0124	34.4095	33.6969	34.031	31.175	35.3083	31.9765	38.9884	34.6376	38.3391	32.8583	39.0171	33.9969	39.9909	35.2694	43.6569	36.6792	40.554	32.5004
17196	36.6515	36.5337	34.527	33.9203	34.8466	30.4942	36.131	31.9868	40.1356	35.3802	38.1241	33.1568	39.0662	32.2576	39.7326	35.9471	42.5365	36.0764	39.9825	33.5189
17197	36.2904	35.8289	34.7743	32.7993	35.6783	31.3759	36.6191	31.5784	40.1409	35.0876	38.0349	31.7641	39.6204	32.8379	40.5647	35.0693	42.008	36.195	38.7963	33.1733
17198	37.0623	36.2762	35.9766	33.4857	33.7044	32.3063	37.2103	31.884	40.4246	35.1842	37.8985	32.2492	38.1592	33.8796	41.1594	35.3128	43.4063	37.5042	38.8576	32.9802
17199	36.3258	35.3201	35.5565	32.8529	34.8189	33.1018	34.4984	32.8057	39.3938	34.4702	36.6753	31.4174	37.8321	34.9617	39.0557	34.259	43.6252	37.8976	39.2077	32.094
17200	37.7309	36.0854	36.4553	34.0041	35.3501	33.6795	34.3615	34.162	38.8953	35.1855	36.8019	32.5205	38.3332	35.5855	39.4082	35.0941	43.6223	38.5264	38.1749	32.7282
17201	38.3454	37.5619	36.1236	34.7986	35.9668	31.8712	34.3267	34.5614	38.407	36.4393	37.1	33.4174	37.4258	33.9058	40.8324	35.9646	43.186	36.9662	37.3746	34.0402
17202	38.7998	38.2595	35.5757	35.2802	35.4536	33.0985	34.0324	34.178	37.8312	36.6325	37.4171	33.8069	36.7132	35.4595	40.0586	36.1934	44.3863	38.7211	37.5441	33.909
17203	38.7434	38.2132	36.0304	35.371	35.2817	33.3694	34.7284	32.5582	38.2213	37.2189	37.5951	33.995	37.3248	35.5954	40.1155	36.848	45.9441	38.4105	38.7671	34.4215
17204	37.9108	37.5023	36.2508	34.8751	36.6844	33.8821	35.4904	32.4423	39.0376	37.3054	36.3165	33.964	38.3658	36.1123	40.8028	36.5625	43.7897	37.6778	40.3544	34.4952
17205	37.1118	36.8339	35.8742	34.2101	35.5182	33.5343	35.519	31.6467	37.7731	36.5265	36.7645	34.4941	39.4136	35.0005	41.4024	36.7509	43.8	36.3812	38.715	33.8938
17206	36.2672	36.1115	35.5643	33.8656	34.2912	32.115	34.2725	31.3087	36.3895	34.9898	36.2744	32.9298	36.6469	33.8764	41.9994	36.8136	42.8485	35.3095	37.3974	33.3668
17207	35.4976	34.9394	36.0633	33.8014	34.3981	33.3058	34.977	32.1792	36.6844	34.1227	36.8611	33.3238	36.8647	34.9272	40.2387	36.1	42.4436	35.8132	36.629	32.4005
17208	36.9516	35.3615	36.1778	34.6006	35.7146	33.2894	36.543	33.1621	37.9164	34.4303	38.3676	33.9937	36.9458	34.6934	39.9417	36.4802	43.1475	37.2667	36.8081	32.6312
17209	36.0387	36.8861	36.7897	35.9541	37.2628	32.5117	36.42	34.256	39.227	35.2336	38.505	34.2453	37.5045	33.8495	39.4669	38.2465	44.1629	37.8456	37.2477	34.4221
17210	36.3405	35.8893	38.1477	36.0551	34.2427	32.6293	37.3346	33.4397	38.0639	33.644	37.6426	32.6758	38.3965	34.3312	39.603	37.7793	45.1657	38.0414	38.6663	33.2533
17211	36.718	35.5876	38.244	35.9115	34.492	33.8057	37.6725	33.9634	37.7736	33.694	37.4765	32.9468	39.1463	34.848	39.6248	37.4021	44.11	38.9607	38.448	32.3872
17212	37.8223	36.5279	39.6943	37.1973	34.3582	35.6658	37.646	35.5402	37.2368	34.6277	37.9906	34.1348	39.9653	36.5265	41.1281	38.3066	44.4824	41.0127	39.2481	33.244
17213	39.2205	37.5814	40.2257	37.7185	34.4802	33.1499	37.8825	35.2434	37.2304	35.5674	38.7378	34.9163	38.6365	33.8945	41.1878	39.2645	46.2002	39.909	39.8352	34.3705
17214	38.2258	38.6492	39.8975	38.935	35.4748	33.4633	38.391	36.1368	37.3691	36.8572	39.322	36.3425	39.2079	34.3557	41.8282	40.9223	47.3399	40.3318	40.8751	36.0161
17215	37.3503	37.5622	39.4254	39.1259	36.2245	32.8043	38.6824	36.2361	38.5889	35.747	37.3271	35.5795	40.8124	33.5649	42.0256	39.3503	45.3362	39.9559	42.2211	35.0281
17216	36.1914	36.4906	39.4806	38.4476	36.8286	32.6035	38.6162	35.267	38.0642	34.7934	37.797	34.2358	41.7611	33.2175	42.8061	38.6563	45.0663	39.3902	41.0692	33.2407
17217	36.289	35.887	40.3713	38.5472	35.5851	33.6206	37.535	35.2653	38.3124	34.2534	38.6295	33.9784	39.2446	33.7747	44.5733	38.1351	44.2466	40.1293	39.5377	32.4545
17218	35.7736	34.9614	40.5885	38.2677	35.5452	34.1766	38.057	35.5018	38.8203	33.3019	38.9138	33.9062	38.9399	34.4013	43.2466	37.0794	43.8698	40.5708	39.7303	32.31
17219	35.9727	34.3303	39.4888	38.2715	36.7374	34.4705	38.6632	35.5785	38.7725	33.1898	39.7853	34.0433	37.938	35.0552	41.0081	36.0693	42.2545	41.0652	40.7656	32.7246
17220	35.2752	35.5301	39.9273	38.6969	38.4706	33.0331	37.1707	35.6491	40.2058	34.4825	39.6006	34.6869	38.0792	33.0433	40.7605	37.2585	40.8809	39.6658	39.2985	33.8249
17221	35.8518	35.3164	41.0928	38.3625	36.0214	33.8578	38.113	33.3945	40.0826	34.5178	38.9288	33.1733	38.3975	33.5751	41.5572	37.398	42.1472	39.8675	40.1033	33.4528
17222	36.9515	35.8096	40.1822	39.3067	36.36	35.7547	38.2282	34.6343	38.8242	34.762	38.8487	34.3893	38.1667	35.4578	41.1153	37.538	41.8122	41.2656	41.7781	34.1044
17223	36.8431	35.573	39.9018	39.138	35.7049	37.047	36.7981	34.8456	38.199	34.9574	38.0702	34.8081	39.2782	36.9255	41.203	37.044	41.0415	41.5341	41.1474	34.5312
17224	37.482	35.9194	38.2772	38.8343	35.8797	33.8341	35.7632	33.6699	38.1029	35.4264	38.1571	34.5058	38.608	33.4761	41.9249	37.6478	40.7445	39.1349	39.8991	35.1989
17225	36.1445	37.3933	37.5107	39.1951	36.1316	33.9714	35.3646	34.5916	38.0752	36.8057	39.0587	35.699	38.6886	33.8776	40.7186	38.8619	41.5598	39.4326	39.9864	36.3067
17226	34.2156	35.7856	37.0758	37.8242	35.4945	33.291	36.1091	34.8679	39.1472	36.7575	39.5325	35.5841	38.7463	33.7639	40.7156	39.2199	42.8206	38.6957	39.6688	35.9857
17227	34.5431	34.6643	37.5635	37.7113	37.1785	34.1162	36.9891	35.0586	40.6653	35.5455	39.4116	35.0242	40.0854	34.4737	41.4293	37.2314	41.0999	39.1282	40.9606	34.8307
17228	34.394	33.758	36.7932	36.2986	36.4236	33.6418	36.9344	33.4634	39.6298	34.7924	39.7683	35.0739	41.4521	34.0812	40.8546	36.0862	39.8517	37.613	40.1579	34.1425
17229	34.2264	34.3558	37.4721	36.5658	36.1	33.3052	36.4987	33.4856	39.1524	35.2348	40.3855	35.332	40.0216	32.7954	41.909	37.2497	40.3995	36.5076	39.7155	34.7196
17230	34.8658	33.8487	37.5659	36.7663	36.3061	34.7654	36.8655	33.9738	39.6274	35.2165	39.6259	35.5546	39.0658	33.8902	40.8846	37.5269	41.4732	37.2152	40.3832	34.3856
17231	35.7218	34.7097	35.8343	37.7212	37.707	34.5219	38.2847	34.7666	39.7609	36.5158	40.3351	36.5612	38.4302	33.6822	41.3584	38.8948	40.6348	37.2002	40.3512	35.7523
17232	34.9776	36.0004	36.1255	37.046	38.0819	34.7868	37.3642	34.9818	40.3615	37.2376	40.0937	37.4218	39.0913	33.7076	41.0814	39.2072	41.1433	36.9673	42.0978	37.0676
17233	34.0939	33.7487	36.3703	34.3694	36.2966	34.3224	37.3525	33.8895	39.4144	36.5215	39.5284	35.6424	37.0296	33.9939	38.3189	36.8155	41.0646	35.4761	41.4676	35.2144
17234	34.5054	33.5687	36.0304	34.8896	35.5535	35.5497	37.5493	34.3631	39.4232	36.1323	38.9396	36.2021	37.9547	35.3405	39.5636	36.6769	41.7863	36.5569	43.4174	34.341
17235	34.4321	34.2496	36.4578	35.672	36.798	36.6856	38.3503	35.5031	40.2232	36.4258	38.0133	36.6448	37.6219	36.7983	39.0488	37.0979	42.23	38.5005	42.9666	34.7849
17236	35.0444	33.723	36.0103	35.052	38.1116	35.4661	37.9188	34.9308	40.0172	36.4712	38.7197	36.3661	37.8855	35.196	40.4622	36.8966	42.1125	37.0584	42.6299	34.5606
17237	33.9544	34.5845	36.5527	35.4847	35.826	34.3278	36.4589	35.3455	41.2054	37.4833	38.0707	34.933	37.6825	34.2714	40.1194	37.6827	41.1499	36.2416	42.464	35.5439
17238	34.186	33.6253	37.4111	35.7405	36.6385	35.3059	37.3851	35.4843	40.9969	37.184	39.3815	34.3348	38.5119	33.1571	40.4553	36.7499	41.4346	37.2907	42.7367	35.2081
17239	35.1253	33.9483	36.7765	36.1683	36.7346	36.1587	36.7599	36.4439	42.7933	37.3962	38.8549	34.704	38.6229	33.9275	40.677	36.806	40.7012	38.2857	42.9068	35.2872
17240	34.3623	34.6597	37.7795	36.7878	37.8864	34.1802	37.8929	36.4663	42.3192	37.5966	38.9058	34.5533	38.5677	31.7829	41.0782	37.7776	40.5434	37.5738	41.0801	36.4231
17241	35.7456	34.1607	38.0676	36.47	37.7576	34.6999	37.9961	35.0807	42.5739	35.6855	38.4422	33.1812	38.72	32.4846	41.8882	37.3332	41.1179	37.6301	41.9549	35.8879
17242	35.8103	35.5571	39.6616	37.6934	38.5661	34.8403	37.6702	36.0521	42.6059	37.2222	38.7033	34.4109	38.5696	32.864	40.9579	38.9293	40.8026	38.234	42.2941	37.5084
17243	37.6561	35.7816	39.2707	38.0908	38.9392	36.3024	37.2353	35.3624	42.3489	37.2747	39.5811	34.1723	39.74	33.5617	42.0741	38.5742	41.3783	39.2509	42.9744	37.4663
17244	37.3401	37.3185	39.5052	39.5484	39.0927	36.7082	37.3126	36.5453	42.1288	39.0493	39.7026	35.7082	38.5153	33.4581	42.1577	40.397	41.4694	40.0495	44.0454	39.3266
17245	37.8103	37.2228	39.0358	39.2505	38.5725	37.3546	37.2076	36.2181	41.184	38.9886	40.3828	34.9794	38.3879	34.2841	42.8817	40.1256	41.5501	40.5937	41.6405	38.9468
17246	36.5754	36.1911	38.5449	38.111	36.9174	36.494	36.5779	34.6146	39.4014	38.2242	38.7467	34.0197	38.3579	33.6276	42.7547	39.2761	41.9549	38.8057	43.1521	39.0967
17247	36.8392	36.0529	37.6747	37.5493	37.0324	36.846	36.5524	34.3087	38.2735	37.9862	38.8207	33.5923	37.7104	33.5675	42.0507	39.2127	41.8577	38.9359	42.9802	38.345
17248	37.1249	36.0259	37.4996	37.5215	35.819	37.1609	36.5839	34.4134	38.6314	38.5033	39.6516	33.7988	38.479	33.3519	43.6559	39.7744	42.174	38.4243	42.4322	38.4422
17249	36.5818	36.5457	37.2166	36.7662	35.9752	36.3513	36.129	34.381	39.4885	38.9938	38.5405	34.2619	37.5522	32.8127	43.019	40.3683	43.1834	37.8711	41.8546	38.6989
17250	37.3532	36.3646	36.7872	36.5431	35.5052	36.0842	35.8082	34.0516	37.4389	37.3494	38.7008	33.9356	37.4262	33.3396	42.9301	39.0008	43.7848	38.5866	42.2179	36.514
17251	37.4302	37.1935	37.058	37.2566	35.428	34.6703	36.035	34.3113	38.6437	36.8163	37.5204	34.4803	38.4349	31.6983	42.7787	39.8573	43.2484	37.6407	42.0661	37.3567
17252	36.8402	36.2198	36.4109	35.2338	35.2049	34.1903	35.3764	32.9352	37.7708	35.2582	36.7507	32.5965	37.3954	31.8274	43.9762	38.4633	42.4546	37.6	41.698	37.3649
17253	37.2799	35.9682	36.232	35.1277	34.9742	34.1596	35.0137	32.5348	37.5034	35.393	36.7605	32.8014	35.8173	32.2414	44.2424	38.9016	41.8889	37.4157	40.6952	37.3947
17254	35.8745	36.6669	36.3308	35.3219	35.2735	33.8154	35.2287	32.6703	37.5624	36.4477	37.394	32.5901	36.1069	31.8734	43.7848	39.5239	42.6541	36.7333	41.315	38.0634
17255	36.6533	35.1932	35.9795	34.9065	35.4758	34.2064	35.7036	32.6156	38.6133	34.5109	37.2038	32.3231	36.0973	32.5965	43.662	38.3769	41.1214	37.453	41.5597	36.2286
17256	36.8943	36.5685	36.2644	35.4247	34.9623	33.7052	36.4282	33.1667	37.4788	35.2936	37.0158	32.6924	37.22	31.7815	43.4159	39.9422	40.7587	36.8965	40.491	37.4086
17257	37.1559	36.7646	36.4257	35.1387	34.0809	34.3308	36.1937	32.9938	37.672	35.4677	37.6259	31.663	37.307	32.4595	43.3721	39.2069	41.4192	37.2007	41.4429	37.4407
17258	37.4981	37.0095	37.3201	35.2825	34.4726	35.2045	35.7883	33.2858	37.8577	35.7244	38.1135	31.8987	36.4951	33.3856	42.108	38.3409	41.125	38.6004	41.1086	36.4644
17259	37.9558	36.3075	35.8441	34.2414	34.724	35.311	35.3362	32.737	37.6935	35.7532	37.2342	31.5677	35.7036	32.438	41.65	37.3274	39.6493	38.0067	41.8185	35.4048
17260	37.5419	36.988	35.3981	34.7907	35.4793	34.1797	34.7155	32.7939	37.7365	37.3739	36.3792	31.4068	34.7974	30.6996	40.8813	37.8491	39.4326	37.2839	39.2548	35.9726
17261	37.8655	37.2801	35.484	34.1937	33.0945	33.6251	34.4394	32.0062	37.2072	36.9407	35.6735	30.9309	33.9604	29.9027	40.7437	37.3085	38.62	37.281	38.5937	35.6526
17262	38.306	37.7082	36.101	34.4528	32.9966	33.7422	34.1859	31.7556	38.2039	37.1738	35.6799	30.9357	34.2169	30.2938	39.2819	37.7268	39.7898	37.0744	39.1271	35.9682
17263	38.8671	37.721	36.0139	34.8493	33.7054	34.3046	34.0665	32.2239	37.7953	37.0152	36.4144	31.3615	34.9598	31.8417	39.2641	37.5365	41.3549	38.1317	38.7549	35.1445
17264	39.1636	38.5224	34.8707	35.3959	33.6989	32.6388	34.041	32.5956	39.08	37.1129	36.5513	31.9623	36.6197	32.0023	39.9064	38.4347	40.5533	37.1102	39.3339	35.7332
17265	37.6603	37.8532	34.5881	34.6401	33.1462	31.9163	34.3284	32.4966	37.2649	37.0835	36.991	32.1541	38.2916	31.2355	39.0432	38.2946	39.1782	36.9539	37.6433	35.4292
17266	38.3237	37.0404	34.2291	33.2512	33.0177	32.066	34.103	32.0543	37.0814	36.5091	37.6159	31.8852	36.2788	31.7212	39.0522	36.9386	40.7453	36.7629	37.6762	34.9836
17267	37.279	36.8122	33.9807	32.4554	33.6222	31.0815	34.3098	31.7262	37.4182	36.7562	36.6406	31.6881	34.9275	31.2482	38.3141	36.3299	41.4418	35.3949	37.6925	35.7946
17268	38.1123	36.5847	33.1782	32.0155	33.5786	31.1176	35.4786	31.3223	37.1756	35.9938	36.3237	31.4726	36.1844	30.9778	38.0197	36.1411	40.694	34.9381	36.3573	34.7257
17269	36.3144	37.164	33.8923	33.0391	34.9645	31.0425	34.847	31.1879	38.0562	37.1983	36.9399	32.4607	36.0993	30.6818	38.9795	37.327	40.6498	34.645	36.2535	35.9332
17270	35.9033	35.3155	34.3617	32.0763	33.8488	31.6981	34.8703	31.1615	37.6199	35.2833	36.5673	32.176	34.7688	31.7391	37.3134	35.177	40.9181	35.1953	37.3905	34.4514
17271	34.9709	33.8241	32.6582	30.9311	31.9762	31.9638	34.9756	31.6424	35.9752	33.8979	35.9754	31.6615	34.364	32.4333	35.9478	33.4599	38.9396	34.9023	35.6722	33.2795
17272	34.5442	34.5259	32.9637	32.0187	33.6953	33.549	34.6681	32.9351	37.0973	34.4957	35.3455	32.8311	35.1055	33.7292	37.1684	34.401	39.6867	36.8011	36.0586	33.7477
17273	35.3477	34.373	33.7152	32.0833	33.8332	32.0692	34.6001	31.6626	35.1112	34.4424	34.9216	32.6173	33.9667	31.4364	36.9115	34.0044	40.8691	35.1866	35.9357	33.5131
17274	35.497	34.7949	33.1553	31.9459	32.5607	30.7519	33.0789	31.8389	34.8688	34.9227	35.6283	32.9996	34.8374	30.3176	37.4175	34.4828	41.5904	33.9746	36.9305	33.8669
17275	35.2564	35.1819	33.5242	32.3368	33.2617	31.6379	32.6498	32.5138	35.9381	35.1015	34.7757	33.1149	36.5367	31.7196	37.3263	34.2907	40.773	34.934	36.6116	32.5816
17276	36.0241	34.1258	33.6153	32.34	34.0094	31.9678	33.3911	32.0546	35.8012	34.8106	35.5948	32.8858	36.239	32.0861	38.8021	34.0882	40.669	35.1402	38.2492	32.357
17277	34.1531	33.724	32.9454	32.4731	33.6281	30.4646	33.2733	32.3051	36.0762	35.7678	36.1376	33.5773	35.13	30.7165	38.9574	35.3591	41.1557	34.5204	36.9892	33.7453
17278	33.2536	31.5156	32.1924	31.0798	34.2513	31.2677	33.8892	30.0482	35.3659	33.2984	36.8677	32.7006	35.1821	31.2101	39.8755	32.6201	40.7462	34.0741	37.6774	32.5106
17279	34.1368	31.559	32.4254	31.1762	35.1094	31.3788	33.3815	29.6389	36.9236	32.4244	35.1215	32.2467	35.6058	32.1632	38.1603	32.0771	42.229	33.889	38.3592	32.1462
17280	33.3447	32.4997	33.4085	31.8148	34.4615	30.6255	34.1311	30.0377	37.3191	33.6639	35.788	32.9064	36.4234	31.5187	38.9078	32.8177	40.3405	32.7448	38.9087	32.9579
17281	34.0031	32.2166	33.8899	31.8053	32.8423	31.515	33.373	29.758	38.0762	32.5206	35.5562	31.8107	38.2566	31.9602	39.3657	32.7302	40.1912	33.5036	38.3097	32.3334
17282	32.9665	32.4804	34.5304	32.4235	32.485	32.4866	33.2599	29.9183	35.6146	31.9541	35.0272	30.6509	36.6615	32.8866	37.8027	31.8061	39.7179	33.7141	39.8758	31.789
17283	34.5001	32.8776	34.5093	33.1025	32.8881	31.8682	32.9287	29.781	36.4791	32.2145	35.5405	31.2029	36.7554	32.6006	37.001	31.7957	40.4761	34.4913	39.4981	31.3015
17284	34.0949	33.738	35.2737	33.7545	33.3115	30.3254	34.1001	30.1099	36.8804	33.2187	36.0695	32.1686	37.7543	31.3165	38.6435	33.3238	39.7298	33.553	39.8646	32.5785
17285	35.1602	33.4019	34.7633	33.6621	35.1129	30.5382	33.7685	29.1886	37.3638	33.241	36.2397	30.7476	37.7826	31.9202	38.0925	33.2713	38.9483	33.9701	39.79	32.4075
17286	34.3281	34.6359	35.7055	34.7888	32.8733	30.6264	33.8653	29.6861	36.1397	34.6484	37.7873	31.801	38.3953	32.4495	38.6481	34.7043	37.9931	34.1115	39.8966	33.9282
17287	35.0438	33.7186	34.7683	33.677	32.6626	31.714	33.9458	28.9569	37.8926	33.4211	37.8413	31.8284	37.9786	33.1035	39.4281	33.7005	37.7423	34.7728	38.4371	32.5751
17288	35.8617	34.8324	34.3402	34.8885	33.2617	33.9566	35.2717	30.4635	37.2254	34.2353	37.3946	32.6546	37.9686	34.9708	39.7677	34.857	39.1736	36.5276	38.2662	33.3507
17289	35.5686	34.5355	33.8789	32.8857	33.3133	30.606	34.1172	29.0073	36.7415	34.2009	37.3494	32.7013	36.381	32.1771	38.7075	34.4066	39.4947	34.8291	39.5639	33.3657
17290	35.4	35.0851	35.5017	32.7276	34.2197	30.2933	33.9754	29.1679	37.7255	34.8925	38.0257	33.3705	36.7523	31.9979	39.1454	34.8745	39.5379	34.6993	39.8114	34.095
17291	36.6178	34.6964	35.1727	32.6717	33.9555	31.1633	33.3142	29.1425	38.5119	34	38.2883	33.5296	36.5272	32.8666	40.6866	34.1069	39.7154	35.6822	39.0665	32.992
17292	35.6783	36.0419	35.2129	33.5822	33.7178	31.7103	33.5301	30.1105	37.8604	35.7638	38.7783	34.7473	34.8966	32.7662	40.6416	36.0223	40.7594	35.8864	38.6651	34.5167
17293	36.0344	35.4434	34.8395	33.4774	33.4896	32.8399	34.2439	30.2626	38.4331	35.3803	39.8643	34.7013	35.257	33.5611	40.8643	35.7312	41.0529	35.5585	39.3287	34.1915
17294	35.3699	34.4545	33.4049	32.629	34.6738	32.868	34.2647	29.3856	39.2789	34.8933	38.2216	34.7062	34.2784	32.9397	39.6924	35.4902	41.0399	33.9492	39.531	33.7061
17295	35.886	34.9737	34.0151	32.7274	35.7176	32.6851	34.3862	29.5233	37.6897	35.4299	38.1104	34.5176	34.285	32.6836	40.0726	35.7571	38.9897	33.2599	39.964	33.7606
17296	35.3017	35.0432	34.3188	32.1121	33.4653	31.1707	34.4253	30.0714	37.467	35.906	38.2444	35.2951	35.2456	32.569	40.1458	36.723	38.4333	33.1134	40.4975	33.3612
17297	35.1836	34.5021	34.821	32.3724	34.3447	32.9628	35.2864	30.7398	37.6548	35.4894	39.3066	35.8759	33.7765	33.1721	40.9753	35.9372	38.8937	34.2647	40.0548	32.3212
17298	35.1355	33.7159	33.7398	32.2318	35.3739	34.0147	34.7116	31.2274	37.3882	35.0196	38.9288	36.108	34.0059	33.6108	42.1819	34.9473	38.126	34.7603	38.5395	32.8154
17299	33.5317	34.8334	34.4828	33.4171	36.4284	32.5906	35.5491	31.6677	37.8835	36.1404	38.7973	36.8755	34.4113	32.2078	42.3275	36.3256	38.8148	34.7196	37.0324	33.7085
17300	33.0579	32.6354	34.1299	32.3255	37.0668	33.3351	33.8579	31.3521	38.1572	34.4789	38.2706	34.795	33.3881	32.1851	40.4108	35.5422	39.4178	34.7601	38.3497	33.4362
17301	33.0529	32.469	35.2871	32.9948	34.5977	33.8871	33.4543	31.3327	38.8802	33.9072	37.545	34.7786	34.1369	33.2056	39.5624	35.5413	38.5003	35.0924	38.1505	33.2875
17302	32.5739	31.6587	32.8191	32.0792	34.0456	34.2161	33.549	31.6348	37.5892	33.8247	37.2038	34.5303	33.9702	33.128	40.4296	34.4357	38.5348	35.0874	37.2227	32.5746
17303	32.5879	31.8002	32.5328	32.9917	33.7322	34.2648	33.1009	31.7927	35.4397	33.6743	36.8972	34.5585	32.4766	32.9043	38.2145	34.6109	38.9112	35.2364	37.8824	32.1828
17304	32.8978	32.0504	33.486	31.3166	33.2875	32.3217	33.55	30.7682	35.0483	33.9972	36.2634	34.5658	33.3601	30.9359	37.5814	35.3004	37.3375	33.2394	38.1042	33.0647
17305	34.658	32.9178	32.5859	31.2689	34.3415	32.1299	33.9671	30.7716	36.6027	34.906	35.4302	35.1902	33.644	31.2266	38.6613	36.2161	37.4932	33.1916	37.9677	34.1137
17306	34.0323	34.4663	32.4908	32.3137	35.0883	32.0127	34.5307	31.6062	36.3224	36.2329	35.4416	36.3384	32.2306	31.6076	39.119	37.8146	37.4002	33.8746	39.5034	35.7441
17307	33.0403	33.9078	32.8129	31.2337	34.8347	31.7745	34.4298	31.9346	36.3226	35.5074	36.3015	36.7598	32.6285	31.4277	39.9958	38.1022	37.9204	33.7033	38.5182	36.6549
17308	32.8086	32.5652	33.4415	31.1217	35.3788	31.8938	34.1572	32.4814	36.6898	33.8655	35.7712	35.5294	32.6019	32.0899	41.4096	36.168	37.9054	34.4684	37.7499	35.407
17309	33.3969	31.9326	32.9792	31.2354	36.2049	33.1374	33.7536	33.1686	36.9516	33.1974	35.9301	35.6918	32.0706	31.5934	39.6857	35.6133	38.5923	35.0058	37.9466	34.9657
17310	33.067	33.0139	33.0588	32.0369	34.3961	33.1639	33.5839	34.1394	37.2614	34.3945	37.1064	35.336	32.5606	30.2839	39.831	36.6166	40.327	34.7157	39.529	36.3275
17311	32.965	32.7451	33.6057	32.0479	34.534	33.7885	33.1981	32.0002	38.6099	34.0163	36.3116	34.0952	34.0569	30.965	40.0395	35.8398	40.2315	35.3968	40.8147	35.7887
17312	33.9437	32.8703	33.9228	32.5272	34.4371	34.7549	33.7854	31.6615	38.3335	33.9646	36.7978	34.1856	35.7012	30.8472	41.5038	35.6003	40.1591	36.0616	40.95	34.7239
17313	33.9339	33.2406	33.189	32.8652	34.6686	33.409	33.5295	31.9162	38.3059	34.7055	37.5682	34.7844	34.212	29.0947	42.502	36.6774	40.5453	34.8203	40.5575	35.0977
17314	33.9138	33.2063	33.5173	32.446	35.0646	33.7593	33.9632	31.6134	38.8559	34.5763	37.4962	34.2642	33.3151	28.6088	40.927	36.3894	40.2165	34.1109	38.875	34.8986
17315	34.8173	33.245	31.9088	31.6792	34.8964	33.6	34.4343	30.9025	39.6391	35.0816	36.8197	34.1704	33.4899	28.2326	42.0267	37.0952	41.1174	33.8192	39.4465	34.1102
17316	34.7542	34.5158	32.1928	32.3202	34.8744	33.086	35.0032	31.5949	38.7452	36.2989	35.4142	34.6003	33.2501	28.0884	40.8005	38.8095	42.3905	34.2516	39.6689	35.2278
17317	33.9418	33.4786	32.3885	31.103	32.8902	33.2261	35.3318	31.332	37.5004	36.4588	36.4065	33.3356	34.8755	28.8305	41.0995	37.3696	41.1392	34.2039	40.7843	34.1703
17318	33.3943	32.547	32.5424	30.3494	32.1721	33.0556	34.1501	30.8655	38.476	35.803	36.5041	32.8034	36.9861	30.2692	40.5369	36.1416	39.5036	34.4742	40.538	33.5442
17319	34.8868	33.3598	32.9403	30.8779	32.6141	33.3543	34.5174	31.5134	38.4704	36.2526	37.3379	32.9525	34.6097	31.7955	40.8333	36.276	39.1666	35.3311	38.8291	33.3872
17320	35.9165	34.8493	32.3273	32.0439	32.4654	31.5319	35.1065	32.165	39.7128	37.7902	37.5743	33.3433	34.7359	30.7424	40.792	37.4411	40.1543	35.7737	39.3649	34.917
17321	34.96	35.7315	33.4097	32.0109	33.2493	30.5908	36.0819	31.9899	39.7609	36.6938	38.1394	32.9159	34.0978	30.6023	39.4642	38.3966	41.8443	35.2738	40.0012	35.4629
17322	35.2662	33.6375	32.9081	30.5625	35.0307	31.1694	34.7363	31.7667	38.0069	34.9806	37.4647	31.1964	34.7145	30.3119	38.7939	36.4457	42.4251	35.4407	40.6598	34.6199
17323	35.3897	34.8175	34.2319	31.5166	33.1912	31.5316	35.0602	32.7255	37.977	36.5087	37.7751	32.2621	36.7205	30.6155	39.515	38.0466	41.2761	35.9834	40.8441	35.5269
17324	36.2406	34.8255	34.203	31.9366	33.1283	33.03	35.411	31.8908	36.7829	36.3038	38.6856	32.5116	38.5146	31.8877	40.8627	37.4425	42.5653	37.0102	41.5871	34.1541
17325	36.7373	35.8448	34.4945	33.217	33.0877	35.064	35.4037	33.1367	36.637	37.1162	39.3104	33.6593	37.4034	33.9831	40.9326	38.031	41.6559	38.9744	42.2325	34.6389
17326	37.3144	36.2452	34.8766	33.5461	34.3381	33.1951	36.6466	31.8881	37.4215	37.3464	40.5121	34.0288	39.2095	32.2465	41.7735	38.5601	41.3933	37.1102	41.0576	35.5738
17327	37.7417	37.2098	34.3609	33.558	35.8524	32.9787	37.5744	31.7578	38.407	36.7926	41.0268	34.1245	37.7966	31.8584	42.6193	38.1946	42.6806	36.4758	43.0032	36.3321
17328	35.9521	36.7357	35.3698	34.1514	37.5841	32.3637	38.1479	31.9317	38.6065	36.5189	41.3727	34.5758	37.1945	31.3905	42.6922	38.1132	42.8596	35.9162	42.4514	36.3418
17329	36.7484	35.8336	36.6549	34.18	35.7367	33.2972	38.1361	32.3367	39.4363	35.199	42.0312	34.6333	38.2741	32.5414	44.5411	36.5522	41.4996	36.7224	40.7581	35.027
17330	37.0829	35.9854	37.2972	34.7295	37.4284	34.9996	37.3154	33.2098	39.3729	35.8933	42.4829	35.6796	39.0551	34.0827	44.75	37.1815	42.7307	38.2318	40.8425	35.157
17331	37.3205	35.7352	37.1314	34.8771	36.6983	36.8162	37.2927	34.1696	37.7343	35.638	43.097	35.9744	38.29	35.222	42.725	37.1924	42.1449	38.8045	41.1351	34.8852
17332	37.8744	37.1157	37.473	35.8246	36.7937	35.1651	37.9828	34.8681	39.6673	37.0159	43.2249	36.9193	38.0353	34.064	42.9925	38.5283	41.1676	37.3424	41.0682	36.2796
17333	38.0037	36.9973	37.5512	36.1392	37.2885	35.8103	38.794	34.8291	39.3031	36.6956	43.3615	37.0735	37.4091	35.2749	43.8146	38.2298	41.3415	38.4209	42.3242	36.0604
17334	38.2172	37.1185	37.2986	35.8275	37.887	35.4941	37.9071	33.6455	38.2764	37.3599	42.752	37.5976	35.9173	33.5955	43.2392	38.9904	41.432	37.1856	42.7156	36.4217
17335	37.9245	37.7757	38.5403	36.0633	37.7386	35.2953	36.3259	33.2559	38.3667	36.8503	42.5617	37.9866	36.3923	33.4024	43.7975	39.5427	40.7061	36.5082	40.7775	36.4626
17336	39.1942	37.1128	38.8661	36.3487	38.2256	36.1036	36.6101	33.9784	39.6482	35.765	40.9359	37.79	36.0067	34.6433	43.0965	39.095	41.3791	37.648	41.5427	35.4193
17337	39.7123	39.0001	39.2977	37.8093	39.8679	36.879	37.1734	35.2328	39.8558	37.6648	41.3986	39.564	35.73	35.1393	41.604	41.2228	42.5882	38.5342	42.0704	37.3134
17338	38.9542	39.3593	39.4137	36.9433	39.936	36.5191	36.1664	34.8981	41.1165	37.7553	41.7469	39.1352	36.2176	34.3996	41.8985	41.7649	43.9232	36.8877	42.7876	36.4388
17339	38.4911	38.0018	40.191	36.723	40.4748	37.7807	36.8076	33.8881	40.9024	36.5395	40.8734	38.9763	38.0974	33.6376	42.7238	40.2649	42.0086	37.9107	43.1627	35.0486
17340	39.5161	37.9178	39.6783	37.3234	40.0128	39.3831	37.336	34.3009	39.7934	36.4442	41.513	39.3325	39.2396	33.9716	44.2039	40.158	41.453	38.3458	42.3345	35.1127
17341	39.5323	39.189	40.1098	37.6779	39.7162	38.5695	36.4914	34.3855	39.8089	37.2666	42.5961	39.1046	36.6894	32.1411	44.3695	41.057	41.5625	36.8378	42.2828	36.5864
17342	39.5501	38.1279	39.2884	36.0206	40.0724	38.622	37.5405	33.5685	39.7884	36.7875	42.443	37.3766	36.1169	32.3435	43.8366	40.0114	40.4486	36.0565	41.8458	36.5874
17343	39.5484	39.093	38.703	35.7964	41.6077	38.5734	38.4285	33.9753	40.8963	37.7006	42.1318	37.9548	36.1325	31.9791	43.993	41.105	41.5658	35.9035	42.8984	37.5744
17344	38.1439	39.5585	39.3133	34.3711	42.1814	37.8556	37.8056	33.8329	41.2437	37.6325	41.0641	38.0752	35.8683	31.3823	43.4201	40.5411	40.7104	35.3751	42.5899	38.4889
17345	39.0272	37.8308	39.8005	33.3331	38.9322	38.0949	37.8312	32.8956	39.5774	35.5756	41.2976	36.6721	37.2342	32.0575	44.3268	39.0329	40.0421	35.1778	42.5658	36.6807
17346	39.3705	38.2344	40.3107	34.2418	38.688	39.7129	37.2162	33.7908	39.8877	36.5512	41.7143	37.8611	36.8078	33.7655	43.369	39.7428	39.2547	36.6092	43.5527	37.1892
17347	38.6905	37.259	39.2202	35.0138	37.7138	39.1307	35.9287	34.5351	38.6655	36.0037	40.6743	36.9885	36.917	34.3124	42.3294	38.8352	38.1365	38.0037	41.234	37.0247
17348	39.5689	38.4212	38.6278	35.8667	38.0934	37.2861	36.9889	34.5266	40.0825	37.3383	40.5676	37.9612	36.887	32.2829	43.3352	39.9296	38.2821	37.0119	40.1596	37.9656
17349	39.5361	38.9737	38.0709	35.526	39.506	36.8767	37.672	34.6297	39.6492	37.3654	41.166	37.9514	36.6808	31.6775	42.0385	40.4509	38.9789	36.9872	39.8532	38.4456
17350	39.3867	38.5928	37.9301	34.4458	38.2059	36.7332	36.5168	33.5806	39.9705	36.4495	41.0412	36.3809	36.5026	31.9125	40.7648	39.4678	38.5984	36.1345	40.0985	37.7822
17351	38.952	38.2486	38.043	33.4947	38.5207	36.2265	36.097	32.6748	39.8308	35.7548	39.9562	35.8922	36.4812	31.1295	40.1815	39.289	37.0628	34.7435	39.9384	36.9504
17352	39.5599	38.1324	36.4591	33.5782	38.1532	37.6924	36.7013	33.0784	38.9852	35.7236	39.7691	35.8787	37.0664	32.336	40.6628	39.1495	36.8681	36.0341	40.6314	36.4232
17353	39.5386	39.3861	36.8631	34.2607	37.5637	36.4647	35.8641	33.76	38.2528	36.9722	39.5941	36.7816	35.8991	32.2965	41.1501	40.2855	36.7739	35.905	41.4325	37.7996
17354	39.8498	38.0337	37.6458	32.9891	37.6814	36.8373	36.2591	33.984	38.4493	36.8702	40.2227	36.7465	36.325	32.7985	42.0036	38.7962	36.9892	35.8848	39.835	37.872
17355	40.0599	38.1047	35.9784	33.3066	37.4562	35.6431	36.2355	33.7268	38.6982	37.1247	39.4572	36.7954	36.2018	31.6812	42.4627	38.9028	37.2637	34.7898	41.131	37.309
17356	39.0476	38.7579	35.5784	34.2956	37.2051	35.5567	36.0981	34.1433	38.6791	37.9217	39.605	36.8733	35.9837	31.9801	40.7275	39.6811	37.8561	35.1486	39.9567	38.5291
17357	37.6003	37.1793	33.838	31.863	36.3086	35.9029	35.1091	33.3404	39.0298	36.6574	38.8664	34.1268	35.8499	31.9116	41.3709	37.139	37.5314	34.0233	41.2737	37.2297
17358	36.9543	36.7446	34.2524	31.5276	36.2634	36.1035	34.8242	33.4411	39.7594	35.4216	38.2768	34.1052	35.4945	32.8692	40.0921	36.4641	36.6805	34.3682	40.6025	35.7555
17359	37.2322	36.5964	34.1589	31.0282	35.601	35.3779	35.0414	32.9538	38.2835	34.8213	38.5367	34.0387	36.3568	33.0489	41.0513	36.5242	37.397	34.1548	41.3327	35.411
17360	36.8646	37.1194	33.8115	31.5619	35.6212	34.5753	34.2777	33.2628	39.8833	35.5596	37.6917	34.6406	35.3264	32.3363	39.8314	37.2478	37.0496	33.1066	41.4665	36.4742
17361	37.5765	36.8458	33.7628	31.2128	36.5753	35.1729	35.091	32.8993	39.2494	35.7835	38.3672	34.3797	36.2706	32.3539	40.1059	36.9209	37.4295	33.4586	41.2415	36.5184
17362	37.611	36.4099	31.8745	30.9145	36.1227	34.7507	32.5534	31.9504	39.4494	35.7755	37.6031	34.1665	34.4626	30.9606	39.1684	36.6548	36.7181	32.2305	40.3831	36.1502
17363	36.367	37.7097	32.9274	31.651	36.9106	34.6889	33.2991	32.5853	39.5586	37.2424	38.2134	35.2694	34.9937	31.1185	40.1005	37.8591	38.0682	32.3696	41.3162	37.0409
17364	37.6617	36.4436	32.8693	30.918	35.6641	35.1628	33.9027	32.6046	40.53	36.6097	38.1564	34.9784	35.2465	32.1108	40.1295	36.5817	37.9546	32.9668	42.0728	35.2211
17365	36.8582	37.6955	33.7552	32.2192	35.9872	34.6611	33.3776	33.1211	40.2799	37.5591	38.5014	35.0879	36.2234	31.8613	41.1726	38.2553	37.582	33.1125	40.9074	36.9231
17366	37.9707	37.1768	33.732	32.0092	34.6378	35.4773	33.3202	31.0287	40.7205	36.7709	38.8454	33.1428	36.1079	32.9226	41.8597	36.7918	37.8584	34.1374	40.297	35.4465
17367	37.2171	38.3957	34.0385	32.6866	35.0603	34.2131	33.5615	31.7621	40.7036	37.765	39.359	34.1876	36.123	31.9788	40.4192	37.8647	38.42	33.9515	40.7285	36.9037
17368	37.0494	36.6434	32.8671	31.9788	34.9547	34.8351	34.3743	32.2647	40.2712	37.0599	39.1575	34.3369	36.9773	33.1635	39.7087	35.4759	37.1347	34.0866	40.6316	35.4841
17369	36.7913	37.2254	33.1613	32.3928	35.7458	32.7866	34.8731	32.1453	39.8457	37.2891	38.7762	33.7117	37.1353	32.358	40.2973	36.117	38.2488	33.1929	40.1491	36.1889
17370	37.4247	37.1681	33.9243	32.4249	34.2143	33.2041	34.8383	31.8609	38.2284	37.1018	38.2556	33.9452	36.8393	32.8705	40.3705	36.4202	38.0623	33.3002	41.2378	36.8348
17371	37.3462	37.1985	34.0906	32.109	33.6975	32.9576	34.2984	31.2544	37.2834	36.8899	37.7954	33.8279	38.3152	32.5034	39.5226	36.3629	36.4447	32.6102	39.9101	36.8693
17372	37.1396	37.5512	34.2664	32.4549	34.8286	34.6363	34.5525	31.8909	37.7258	37.0698	38.3401	34.4839	38.1616	34.049	40.5469	36.4925	36.269	33.6598	39.2694	36.2846
17373	36.8532	37.2904	33.8449	33.2988	35.4345	33.1424	34.7116	32.6105	38.3368	36.7962	38.7488	35.0713	36.9147	33.9683	41.3012	37.8278	36.4388	33.8219	40.9986	37.6818
17374	35.312	37.0385	33.9208	33.8043	34.6649	32.5086	35.6295	32.8122	38.1268	36.6523	39.4157	35.6231	36.9325	33.4222	40.8496	38.5523	36.9258	33.6251	39.1478	39.0318
17375	34.3047	34.8254	33.6941	32.9069	36.1066	33.2446	35.0373	32.2975	38.9651	34.7761	38.7248	35.4349	36.4098	33.7794	42.1815	37.0218	37.0793	33.6386	39.5605	37.2595
17376	34.3439	34.1875	34.1297	32.6149	35.2278	33.486	35.7015	32.7025	38.772	34.171	38.2363	35.1718	36.4224	34.3736	40.5141	37.0157	36.685	34.1015	40.9906	36.2204
17377	34.8813	34.6738	34.5805	32.9607	33.9228	33.3149	35.4153	32.1459	38.5999	34.68	39.3821	34.9008	37.0042	33.667	40.9374	36.7866	37.5663	33.1963	40.2722	36.2451
17378	34.1774	34.518	33.9079	32.3436	33.887	34.9874	33.8588	31.7576	38.4942	33.6608	37.5397	33.9608	36.8027	34.7337	41.9227	35.5657	37.3492	32.9138	37.5296	35.6701
17379	35.169	34.3691	33.9859	32.284	34.4223	35.0583	34.5857	32.087	36.8426	33.3937	37.1791	34.1354	37.2092	34.3492	41.87	35.6327	38.3809	33.3149	37.4125	35.091
17380	35.5432	35.1608	34.0957	33.1198	34.3834	33.5494	34.9128	32.897	37.0603	34.5081	38.7336	34.673	37.0685	33.1772	40.3684	36.3779	39.6366	32.8373	38.6695	36.4292
17381	35.6373	35.9901	34.557	32.9018	34.1358	32.502	33.9375	32.3482	38.5111	34.283	38.9034	34.7942	37.6646	32.5226	41.0313	37.2834	38.6248	32.2011	39.5056	35.1992
17382	36.5945	35.1923	34.0965	32.6113	34.6602	32.7884	34.772	31.7402	38.3902	33.5296	38.5262	33.4882	38.1219	32.4542	41.1467	36.1995	38.2815	32.051	37.9979	34.4932
17383	34.6842	36.4438	33.6771	33.379	35.3372	32.9741	35.1303	32.5535	37.3655	34.8865	38.6234	34.4477	36.2688	32.4574	41.9052	36.9303	38.6046	32.4425	38.1986	35.8823
17384	34.026	33.89	35.0323	33.1404	34.288	32.8847	34.6151	31.5649	36.3692	31.8878	37.5206	32.055	34.9613	32.2279	40.9873	34.027	36.98	32.6242	37.5692	32.8096
17385	35.9776	34.2085	34.7271	32.8593	35.4966	33.425	35.5918	31.033	37.2035	31.7633	38.3586	31.8849	35.3682	32.7458	41.7902	34.4811	37.321	33.0214	38.9855	33.2473
17386	36.6474	35.9491	34.5548	34.075	36.4761	34.1899	35.8494	32.3688	37.7554	33.4211	37.749	33.2724	35.2769	33.5118	41.6144	36.3147	37.4683	34.0111	37.7104	35.4674
17387	35.547	36.231	35.2316	33.6809	33.4356	33.0425	36.4179	32.8451	36.7669	33.3855	38.16	33.1047	35.3447	32.9641	41.6856	35.9314	37.1811	33.5955	37.3568	35.0253
17388	35.665	35.3241	35.9378	33.8831	32.9777	33.9079	35.9831	32.9991	36.9809	32.07	37.9368	33.4778	34.9628	33.714	41.1282	34.6881	37.0692	34.1986	36.6717	33.3107
17389	37.0674	35.2412	36.1594	34.0572	33.4219	34.7583	36.4721	33.9516	36.7258	32.7071	38.2169	33.6706	35.1478	34.4157	41.622	35.2032	37.1992	35.8882	37.6823	33.3374
17390	36.4409	35.4033	34.2771	33.5308	33.3423	32.7629	35.1438	33.0732	37.4163	33.6556	36.5959	33.5928	34.7017	32.0253	40.4114	35.2741	36.1163	33.0745	35.8243	33.5068
17391	35.5339	35.7027	34.0989	33.9037	33.2271	31.3179	35.3434	33.1366	36.4476	34.549	36.4847	33.9223	33.9435	30.6642	40.8968	35.9775	35.1688	33.0643	34.9308	33.865
17392	34.789	33.9887	32.2926	32.2821	32.2733	31.2291	34.2888	31.7715	35.8477	33.0602	35.1327	31.9437	33.4606	30.5771	39.1616	35.1069	34.4974	32.8712	34.7506	33.5138
17393	34.4892	34.6297	32.8178	32.0767	32.542	30.9413	34.1748	32.3891	36.1038	33.7504	36.2465	32.8621	33.6484	30.5282	39.2824	36.0712	34.1263	33.0136	34.5347	34.6204
17394	34.5893	33.5448	31.525	30.6405	32.3236	31.0202	33.3296	32.1738	36.8917	33.5278	36.2163	32.5737	34.1833	31.1062	38.8464	34.8961	34.2846	33.0158	34.8543	32.946
17395	33.4533	33.9595	31.4472	31.2377	31.6968	29.8439	33.3503	31.8414	35.3238	34.077	34.8982	32.6913	32.8941	29.8292	37.7758	35.1481	33.1919	31.9208	33.3009	34.0752
17396	33.6981	33.0604	31.094	30.422	30.8038	29.4971	33.1056	30.8014	34.5718	32.7481	34.6166	31.6637	32.7828	29.5043	38.4149	34.5389	33.3438	31.6083	32.4731	32.353
17397	33.7305	33.56	31.5573	30.2358	30.4318	29.3614	32.7734	30.7159	33.915	32.5106	33.937	31.9065	32.88	29.8157	38.5143	34.9767	32.6921	31.1713	30.5825	32.0436
17398	33.877	32.6396	30.9676	29.8497	30.8604	29.8159	33.0768	30.4531	33.5194	32.2712	34.5006	32.0014	33.3486	30.4243	38.1582	34.3172	33.8088	31.2322	31.8249	31.6958
17399	32.1589	32.478	29.4865	29.472	30.1754	29.0958	32.6834	30.6991	33.2703	32.3432	34.4558	32.7894	32.8987	29.8796	36.3882	33.9497	33.5652	30.4292	32.8473	32.6436
17400	32.0384	31.8545	29.6207	28.9826	30.3231	28.8999	32.3673	30.2849	32.7637	31.2779	34.8597	32.8318	34.1285	29.68	35.9713	33.24	33.4704	30.0086	31.8316	31.5268
17401	32.2754	31.7988	28.2246	28.194	29.4726	28.7288	32.0191	29.9613	32.6033	30.9223	34.5949	31.9043	32.5473	29.4967	35.7718	32.7946	33.5236	29.6697	31.7304	30.9358
17402	31.1995	31.5684	28.6812	28.6334	29.6789	28.6674	32.1101	30.3589	32.0479	30.786	34.9912	32.5433	32.4678	29.5345	34.9972	33.278	32.6797	29.3837	32.3035	30.8223
17403	31.332	30.4368	28.4407	27.4828	29.6715	29.0822	32.679	30.0444	32.6364	30.197	35.0717	31.685	32.9085	29.8731	35.7637	32.1168	32.4379	29.3932	29.9334	29.681
17404	31.2253	30.6879	28.7622	27.9173	29.9383	28.0253	32.6226	30.1271	32.9831	31.136	33.6527	32.0092	32.7142	29.2502	36.8984	32.2303	32.7305	28.5155	29.5529	29.8027
17405	31.5726	31.1077	29.4259	28.0824	27.6647	28.0631	32.8289	30.09	30.9472	30.1923	33.6238	31.4981	32.1817	29.5329	34.1055	32.5996	33.183	28.5222	30.6506	29.4105
17406	30.2216	30.1003	28.9659	27.6846	26.3082	27.0615	31.7466	29.1722	30.654	29.516	32.6599	30.9199	32.2899	28.9701	33.0162	31.7103	32.0992	27.6317	31.37	28.4193
17407	29.78	29.6323	28.8586	28.0415	26.7556	27.1735	31.9589	29.9181	31.6349	29.3469	31.5649	31.4305	31.7462	30.446	33.9942	31.2538	32.3507	28.5986	29.1977	27.4016
17408	29.7502	29.4744	27.9332	28.3389	26.4372	25.2138	32.3248	29.9145	29.6384	29.431	31.198	31.6417	30.4623	28.9265	34.7062	32.3981	32.3256	28.1978	28.7408	28.2451
17409	28.6471	29.5743	28.211	28.2688	26.1346	25.0949	32.2384	30.384	29.8217	29.5248	32.0164	31.7938	30.7775	28.6425	34.0009	32.6324	33.056	28.387	28.8123	29.2603
17410	29.6247	28.6771	28.8673	27.036	26.6225	25.1416	31.8077	29.9858	30.465	28.1714	33.02	30.1835	31.0797	28.451	33.4534	31.695	34.1679	28.878	29.3549	28.4769
17411	30.2722	28.8357	27.6678	26.382	26.8175	24.4872	30.7639	29.4292	31.3474	28.0378	30.892	29.8472	30.9289	28.1427	33.2156	31.1601	34.9402	27.1862	29.0942	27.9309
17412	28.4147	29.6353	27.3617	27.0688	26.5736	24.3083	31.63	29.4903	31.3691	28.8083	30.5027	29.7745	31.7657	28.003	33.326	31.9399	33.8448	26.7208	29.5809	27.9613
17413	28.0124	27.8531	27.5053	26.4737	26.683	25.0846	30.02	28.9445	30.681	27.1116	30.4323	28.5026	33.5173	28.1697	33.1004	29.6434	32.9021	27.5388	29.5788	26.0333
17414	29.0012	27.8057	28.8373	26.5071	26.7923	25.5584	30.1993	28.785	30.6478	26.6209	31.5768	28.2839	31.9175	27.6242	33.8372	29.9029	32.8933	27.8665	30.6047	25.9645
17415	29.9681	28.2531	28.3775	26.9101	27.3238	25.0705	30.3269	28.6327	31.3261	27.4807	31.3209	28.3142	30.2765	26.5956	33.5961	30.6219	31.8547	26.7562	30.6107	26.6945
17416	30.2029	29.6795	28.131	27.9459	28.7376	25.357	31.4505	29.5255	31.2063	29.0713	31.3996	29.1267	30.4257	27.1595	34.4091	31.4333	32.3745	27.5101	31.5258	27.4546
17417	29.2512	29.3017	27.9658	27.0723	29.9673	25.3279	30.466	28.5041	31.7885	29.3326	30.6047	27.8163	30.5151	27.229	34.4334	29.9346	31.8368	27.3684	33.1828	25.5696
17418	29.0265	28.5908	28.3676	26.3706	28.7869	25.8291	30.083	28.6525	32.0648	28.9652	30.5641	27.1121	30.9938	27.8271	34.6348	28.8669	32.0447	27.6752	31.9296	25.23
17419	29.8556	28.8986	28.738	27.0357	28.0767	27.1851	29.5228	29.023	32.7578	28.7552	30.5098	27.7707	30.8391	29.1718	36.2826	28.9954	32.1892	28.8331	31.2864	25.2372
17420	29.419	29.3149	28.6254	27.7319	28.5243	28.9803	29.68	30.1314	32.4126	29.3047	30.5618	28.4829	31.1783	30.9829	35.8345	29.1734	33.3418	30.5201	31.8484	25.7161
17421	30.0898	29.3683	28.6782	28.0233	28.3539	27.9958	29.5665	29.2392	32.5745	29.2439	31.2686	28.6822	31.7471	29.5458	35.433	29.0961	35.0382	30.0539	31.7977	25.4925
17422	29.8658	29.3557	29.1	28.1842	27.9862	26.4002	29.5143	28.4646	33.5857	29.5775	30.0699	28.6209	32.6694	28.3589	36.2669	29.6232	34.583	28.6082	32.8726	25.472
17423	30.3121	29.3283	28.2534	27.3799	27.7463	26.7302	30.0461	27.7884	32.658	29.9334	29.6351	28.1887	34.5745	28.6517	35.8131	29.313	34.2613	28.5786	33.7694	25.5165
17424	29.7063	29.24	28.2055	27.2788	27.3279	25.9559	29.1768	27.3438	31.2249	30.0094	30.4664	27.6352	33.2663	28.3838	35.7333	29.7644	33.414	27.4816	33.1055	25.9056
17425	29.7745	28.8752	29.2876	27.0979	27.1046	25.8709	29.1172	26.4416	31.8528	29.6395	30.096	27.3589	32.0548	28.3005	34.4436	29.4426	33.2515	27.2022	32.7258	26.0244
17426	30.4133	29.0768	28.9172	27.2138	27.9801	25.2765	30.3466	26.659	30.8357	29.1434	29.3248	27.1449	31.5363	27.8074	33.2873	30.0349	34.0132	26.5778	32.5869	26.3503
17427	28.7605	29.3255	28.5945	27.6125	29.2347	24.8568	30.4396	27.4786	31.9505	29.9618	28.348	27.0967	31.2969	27.2865	32.6689	31.3777	34.965	26.3563	31.8295	27.6916
17428	28.7735	28.5517	29.7131	27.6473	28.4248	25.1322	31.29	27.3771	32.4559	29.1862	27.2625	25.9033	32.8768	27.8019	33.1709	31.2913	35.0996	26.4336	33.6019	26.4314
17429	29.5369	28.4603	29.604	28.0286	27.8094	26.5419	30.616	27.3202	31.5146	28.7549	27.709	26.3985	34.2482	28.7597	33.0416	30.8136	35.2838	27.6489	33.4882	25.7848
17430	28.338	28.9845	30.0455	28.5939	27.0439	28.2484	28.878	28.0963	31.284	29.1909	28.2827	27.0664	32.0717	30.2481	34.6099	31.1109	36.2239	29.5105	33.6157	26.5029
17431	28.1639	26.9466	30.0008	27.818	27.2864	26.8159	29.2702	27.9452	31.4265	28.6355	27.6436	25.9088	30.8282	28.1076	34.4724	29.6421	34.4635	28.3372	34.1531	26.6979
17432	27.4805	27.6327	29.3872	28.9086	28.3923	25.7836	30.2635	28.6423	31.1872	29.9299	29.1668	25.79	32.1228	27.5477	35.3743	31.2836	34.425	28.2743	35.6205	28.4261
17433	26.1885	26.7228	29.769	29.653	29.8571	25.1997	28.9239	28.2863	32.3716	29.7472	28.9633	25.3821	31.7639	27.2613	36.1763	30.9998	34.6155	28.2657	34.0827	29.4795
17434	26.063	25.5612	30.8937	28.6976	29.8464	26.011	30.0151	27.0925	32.0073	28.6548	29.2001	24.1877	31.9017	27.9056	37.9353	30.5411	34.0973	28.879	32.4034	29.5832
17435	26.2019	25.2364	30.8201	28.9478	29.7876	27.6547	30.5933	27.8333	32.3095	28.4089	29.0059	24.0601	32.2955	29.3054	36.8035	30.5713	34.3244	30.0865	32.8941	29.369
17436	26.2211	26.0276	31.6591	29.5689	30.2967	29.0447	29.6009	28.1827	32.8643	29.1596	29.7237	24.389	31.3909	30.3807	35.0347	30.6973	36.1436	31.5221	34.1403	29.1623
17437	26.74	24.8805	31.1316	28.9872	29.8494	28.3193	29.4484	26.9475	34.0415	28.7543	30.5166	24.6507	32.3123	28.4365	35.3173	29.9642	34.3039	31.227	35.2149	28.6794
17438	26.0693	25.7218	30.4775	29.3431	29.9037	27.9778	30.4554	28.0115	32.6488	29.5852	30.2044	25.8196	34.4284	28.2406	35.5978	30.7201	34.7253	30.9641	33.2862	29.8663
17439	26.3329	25.4583	30.4819	29.565	29.9065	28.8678	30.8348	28.5687	31.3742	29.332	31.5326	26.3476	33.0485	29.5815	36.5433	30.5419	34.582	31.815	31.9893	29.3023
17440	27.0112	26.1368	31.6954	30.0193	29.6368	28.6153	30.9257	27.8815	32.3959	30.1882	32.1044	26.5383	33.6323	29.3134	35.5621	31.4593	35.7142	30.6139	32.4267	30.1114
17441	28.6658	26.8233	30.3463	29.5269	30.8248	28.7174	31.5429	27.2207	33.2844	30.5932	33.0183	26.4128	33.5764	29.0512	34.3857	31.7602	36.8568	30.1975	33.1148	30.1833
17442	28.6176	27.7789	30.4886	30.9164	31.6366	28.0476	31.8441	28.0832	33.6092	31.4357	32.5884	27.7269	34.2752	29.2708	34.691	33.1662	35.9915	30.5411	32.324	31.3821
17443	27.3657	27.9532	31.6748	29.9812	28.8065	27.8399	32.585	28.0717	32.2862	30.4292	32.2848	27.4484	35.959	28.2086	35.129	32.4882	37.1228	30.1674	33.2588	30.1518
17444	27.4778	26.3243	31.9619	29.6131	28.7112	28.4389	32.063	27.8082	31.2215	29.1461	32.4322	26.6478	33.5224	28.8952	32.9253	30.5954	36.7198	30.6926	32.1889	28.1245
17445	28.1063	26.8459	33.0273	30.514	28.0501	29.1393	31.894	28.8761	31.0549	28.987	33.2033	27.2957	34.1636	30.3354	33.7331	30.7066	37.0958	31.9176	33.1823	28.4711
17446	29.2352	27.3201	31.8801	30.7893	29.0394	26.5108	32.7353	28.9355	32.1664	29.7015	32.3525	27.9657	32.6845	28.5086	32.3379	30.9119	36.6565	29.8856	32.8149	29.1562
17447	28.2821	28.8437	31.7997	31.7304	30.8711	26.8402	32.7789	29.989	32.1604	30.9978	32.9323	29.1181	33.7412	29.152	33.3109	32.0329	37.2131	30.3475	33.4437	30.1276
17448	26.3631	26.679	31.4322	29.5454	29.75	25.855	31.1603	29.6375	32.7642	29.1757	32.2317	27.9132	32.539	28.663	32.3489	29.5427	38.6368	29.0853	33.1797	27.3492
17449	26.7483	25.7228	32.1379	29.678	31.1056	27.2629	31.7353	29.7609	32.7261	28.5154	33.1867	28.2095	33.2596	29.9225	33.0598	28.6246	38.7349	29.6591	33.1485	25.7982
17450	27.72	26.2649	32.4359	30.7055	30.9317	29.1596	31.6641	30.9526	33.7844	29.2024	33.0651	29.1025	34.8186	31.4264	32.6724	29.3412	37.6605	31.0514	34.0527	26.1764
17451	27.7921	27.5011	32.7403	31.4562	31.9495	28.9445	32.2595	30.9204	33.5076	30.3938	33.9653	29.9878	33.6108	29.5508	33.0147	30.4028	37.2122	31.4373	35.1016	27.5764
17452	28.7059	27.3679	31.9494	31.8085	30.7747	30.0323	32.2563	29.4458	34.1146	30.2776	34.1896	29.6976	33.0591	30.5899	33.7429	30.4441	36.7825	32.1543	35.1622	27.2794
17453	28.6086	28.4716	31.4048	31.3481	31.6671	29.4489	33.4361	29.9351	33.5926	30.9612	33.9422	30.4505	31.603	28.6875	34.3223	31.3733	37.4316	32.4078	36.5475	28.5469
17454	29.2013	27.9716	30.6501	30.5969	33.287	30.201	32.7942	29.9648	33.9015	30.8924	34.1294	30.3014	31.391	29.7471	34.209	31.0479	37.2621	32.758	35.371	28.042
17455	28.9503	28.9445	31.9256	30.0065	33.3155	28.8936	32.1595	30.5329	35.0698	32.0979	34.7068	30.9235	32.2196	29.6298	35.7845	31.8463	37.8262	32.8312	34.8159	29.1787
17456	29.9425	28.9169	32.3423	29.6112	33.2537	29.9703	32.7137	30.9749	36.0658	32.0557	34.1907	30.8486	32.5958	30.7397	35.5021	31.6346	38.8181	33.6882	34.8364	29.3054
17457	29.9454	29.6489	32.2945	30.598	32.181	31.8066	32.6262	32.2334	35.9075	32.6152	35.2563	31.4972	33.1967	32.6091	35.4483	31.9351	38.6884	35.2913	34.8451	29.7701
17458	29.6738	29.3268	32.617	30.6244	31.7007	31.6082	32.6898	31.4802	37.1236	32.2982	34.0674	31.8621	34.023	32.5413	34.7612	31.7876	38.9997	35.4748	34.4469	29.2842
17459	30.6689	29.5434	32.2803	30.5861	32.5848	31.5804	33.4912	30.7779	37.2769	32.6872	34.5202	31.9759	34.2647	32.3177	34.8478	32.0846	38.3809	34.7783	35.5906	29.768
17460	31.5954	30.4926	31.6082	31	32.749	30.6043	33.1504	31.3222	36.9485	33.6313	34.6385	32.1407	34.6461	31.5091	34.9732	32.8592	37.6888	34.3517	37.1825	30.881
17461	31.4509	31.4384	32.5165	30.8924	33.5438	30.6023	33.6991	31.2929	36.6228	34.4868	35.2215	32.2802	34.0615	31.2425	35.9961	33.9386	37.9657	34.2142	37.2347	32.0681
17462	32.5569	30.9811	31.9841	29.7382	34.4735	31.016	33.111	31.164	36.7856	34.4976	34.8191	30.8704	32.736	31.9049	37.2146	33.517	38.1553	34.607	38.8867	32.3943
17463	32.2805	32.3761	32.1745	30.8783	35.3142	31.3067	33.4321	31.8955	36.2993	35.8553	35.6306	30.8402	32.8511	32.1328	37.455	35.0932	38.6934	34.9186	37.2677	34.0976
17464	32.4059	32.1274	32.5642	30.4069	35.5095	31.9744	32.6443	31.5955	37.1088	35.2718	36.6428	29.3795	33.4953	32.3123	39.2753	35.051	39.0495	34.7346	37.7838	33.6525
17465	32.4734	32.3277	33.0141	30.8255	34.5998	32.6553	32.9589	31.9421	37.5577	34.8329	35.2184	29.0086	33.9171	32.6077	38.953	34.9704	40.4108	35.2566	38.7387	33.1001
17466	31.6225	31.1872	31.8831	29.8755	32.9139	32.9744	32.2437	30.5511	36.1911	34.1007	35.5892	28.8713	33.5406	32.6319	39.3115	33.3985	41.8129	34.4094	40.6211	32.5293
17467	31.4077	31.3242	32.3931	30.5886	33.1009	33.3167	32.2783	30.9383	38.009	34.3291	34.2882	29.514	35.2106	33.0005	40.4347	33.6948	41.1703	35.2006	41.2838	32.5025
17468	32.0501	30.9128	32.9538	30.4099	33.4048	32.794	33.4195	30.6401	37.298	33.6664	34.9285	29.267	37.2266	32.7209	42.0989	33.7148	40.6885	33.9547	41.1811	32.223
17469	32.9429	31.4729	32.2296	30.5722	33.7395	31.1135	32.612	30.2498	37.6586	34.7572	35.8681	29.4976	36.8852	30.6412	40.7278	34.1003	40.4413	33.1204	39.9419	33.3115
17470	33.0979	32.7192	33.2828	31.688	33.9556	31.3921	33.7548	30.9912	38.4842	35.7376	37.436	30.6838	36.7886	30.6852	40.5853	35.6176	40.8438	33.4302	40.2207	34.861
17471	34.1832	32.4321	32.4203	30.8946	34.8488	31.2763	35.3008	30.7427	39.8866	34.3457	36.7168	29.1598	35.9756	31.1539	39.4338	35.7151	41.8511	33.4814	39.572	34.3334
17472	33.1145	33.2999	32.8462	31.3095	36.2787	31.37	36.4287	31.7521	38.6259	35.7636	36.7056	30.0871	36.8651	31.4653	39.6347	37.0177	40.6035	33.9563	39.1129	35.7493
17473	33.3021	32.5001	34.1069	30.2788	34.5658	31.7745	35.7892	31.343	38.0569	34.6881	35.2315	27.7778	38.9883	31.3539	38.5092	36.0647	39.344	34.0668	37.0586	33.9102
17474	34.0685	32.675	35.4792	31.2331	34.3048	33.5397	36.3291	32.5284	36.9259	34.8876	36.4072	28.7355	39.4028	32.9354	39.0027	36.4529	40.209	35.7533	38.5662	34.091
17475	35.1539	33.3063	35.6103	32.0925	34.1488	34.5523	34.4771	33.5952	37.4593	36.0336	35.8371	29.6154	37.8331	35.2673	37.6977	37.2075	39.9718	37.4139	38.572	34.7744
17476	35.934	34.8595	35.5413	32.8868	34.799	33.0332	35.4904	33.9516	37.3481	37.6333	36.2797	30.9716	38.1497	34.8314	39.2165	38.8534	41.2139	36.5968	39.3918	36.1758
17477	36.1924	35.1124	35.2107	33.2015	36.1608	32.817	34.7828	33.7038	38.0767	36.7775	36.2765	30.9928	37.4593	34.5541	39.6774	39.0141	40.7289	35.7291	40.956	35.5169
17478	35.1783	35.9546	35.9579	33.5448	36.7382	32.5828	34.8498	33.9898	38.0771	36.5537	37.563	31.3761	39.5186	34.0956	40.5466	38.9306	41.0021	35.4507	39.0306	35.1795
17479	35.8056	34.527	34.6939	32.727	35.7878	33.5497	34.2315	32.0822	38.9707	34.7722	37.6757	30.4429	37.7596	33.8444	41.4771	36.8274	40.1647	35.6556	37.7397	33.4361
17480	34.8187	34.714	34.6451	33.6519	36.3025	35.0367	34.3409	32.8114	39.2747	35.367	37.5435	31.4534	37.6647	35.4027	40.7752	36.9815	40.1423	36.9392	39.5301	33.9971
17481	35.6367	34.6129	34.736	33.66	36.6737	35.7831	35.33	32.1186	39.8818	35.3821	38.6632	31.4715	37.9989	35.8064	40.7771	36.9817	41.1925	36.1262	39.6675	34.0961
17482	35.2728	35.1769	35.9994	34.1255	38.37	34.7397	34.9253	31.8359	41.1323	36.0622	39.1198	31.7877	38.5779	34.9193	42.741	37.3138	40.9391	35.0325	38.6743	33.7105
17483	36.7775	35.0833	36.7456	34.0794	38.6636	35.7842	35.8309	32.1121	40.4201	36.0199	38.7701	31.893	39.318	35.7915	42.342	36.4429	40.8488	35.9171	39.0312	32.9151
17484	37.2386	36.2739	36.9399	35.2203	38.6645	35.7712	35.3293	32.4655	40.1502	37.3265	40.2254	32.7638	39.0986	35.4039	40.956	37.6159	42.331	36.4995	39.5049	34.2347
17485	37.786	36.9665	37.9137	36.1476	38.6702	37.3652	35.3812	33.6477	42.3056	37.8924	40.1513	33.5154	40.0348	37.1585	41.1978	37.8282	43.6916	38.3152	39.1525	34.4592
17486	39.2382	37.4745	37.6418	35.9526	39.0964	37.2827	36.2026	33.1141	41.3464	37.9217	39.3093	33.6197	41.3512	35.3508	41.6444	38.2137	42.4005	37.8211	39.0213	34.6095
17487	39.4721	38.5921	37.1403	36.6816	39.4556	37.2551	36.1652	33.5482	39.9435	39.0083	40.2733	34.1162	43.1026	35.0914	41.1602	39.4351	41.1368	37.6994	39.8094	35.2801
17488	39.3293	38.7725	38.5528	36.6474	39.1166	37.1537	36.2955	33.3942	40.7004	39.4785	41.6201	34.4642	41.1722	35.2252	41.1131	39.0096	40.2613	37.5451	40.8585	34.0223
17489	39.8127	37.6817	37.7967	35.5822	39.0582	36.549	36.5921	32.4471	41.0787	38.5955	40.3594	33.7462	40.1771	35.0543	41.1506	37.3736	39.0981	36.6492	38.7315	33.5214
17490	39.5059	38.8316	36.9605	36.8958	40.3224	36.6524	37.5052	33.2662	39.9453	40.3914	39.7963	34.4745	39.2121	35.8215	40.5572	38.2249	39.5992	36.6973	40.0935	35.0684
17491	38.1504	39.1208	38.1561	36.5519	41.0671	36.1496	37.2893	33.4896	40.0046	39.9781	39.7689	35.0898	38.9428	35.5823	39.6793	38.0175	40.0325	36.4327	39.0901	35.0474
17492	38.2304	37.2898	38.886	35.4922	39.5838	36.9086	36.5571	33.3048	40.9795	38.5257	40.0671	34.7466	39.9271	36.0515	41.5883	36.8821	39.8723	36.2661	37.8298	33.188
17493	39.2087	37.9375	38.6991	36.1859	39.1215	38.6388	36.68	34.1793	41.4783	38.5881	39.6963	35.8066	39.9096	37.6456	42.154	37.6116	40.2419	37.8013	37.2711	33.3065
17494	39.1794	39.0321	38.6275	37.3972	38.2208	39.7465	36.9135	35.6245	40.8099	39.4617	41.2277	37.2176	40.2052	39.6936	41.3649	38.2113	41.1935	39.1972	37.9152	34.0586
17495	38.6179	38.2881	38.5421	37.0245	38.0426	38.7792	36.1982	33.807	42.149	39.0324	40.8919	36.9422	40.9421	36.8014	40.4003	37.0692	41.2741	37.2363	38.2381	33.4565
17496	38.7179	37.6415	38.2638	36.1387	38.5597	38.3391	36.8196	32.8585	41.1563	39.0405	40.5594	36.0282	40.0432	36.3828	40.5389	36.8357	42.8287	35.8931	39.0088	33.5129
17497	38.4842	37.6288	38.0729	35.9261	38.4545	36.4011	34.5202	32.303	39.5977	37.7155	40.0845	35.9127	38.3821	34.5864	40.6434	36.6668	41.956	34.3426	38.8638	33.2998
17498	36.9868	37.3577	38.5293	35.5882	38.3996	35.9978	33.8849	32.1031	38.9244	36.891	39.2554	35.6274	40.179	33.652	39.6857	37.1454	41.2872	33.7662	38.5564	33.9228
17499	38.952	36.8789	38.506	36.2232	39.059	37.2734	33.1018	31.698	39.41	35.931	40.6037	36.1654	38.4719	34.5395	39.6389	36.6485	42.4131	34.6641	40.68	32.8362
17500	39.4623	38.6545	38.76	37.5351	38.2508	37.7164	32.1426	32.6634	40.3016	37.7537	41.0386	37.5048	38.0127	34.5251	38.9934	38.325	42.9083	35.2635	41.7018	35.0595
17501	38.6738	38.5793	38.8309	36.7002	37.0224	37.3406	33.4619	30.9193	40.5274	36.7137	41.152	37.1237	39.3463	34.6081	40.1417	38.5824	42.1415	34.9597	40.6903	33.3214
17502	38.0566	37.8445	38.6216	36.8959	37.6834	37.1522	33.7651	30.8208	40.0963	36.2537	41.1798	36.6139	39.6154	35.6123	40.4339	37.4867	41.7149	35.7466	41.7821	32.0415
17503	38.3024	37.6241	39.5904	36.8505	35.7423	36.436	34.2755	30.5122	39.4415	35.5962	42.4177	36.7356	39.5172	34.9625	40.4775	36.9641	41.9098	36.4284	40.7608	31.6823
17504	38.0706	36.8333	38.3116	35.3468	35.4984	35.8122	34.0697	29.5834	39.3811	34.2408	40.365	35.574	38.709	33.9357	40.7462	35.9907	40.6472	35.7149	39.8964	31.3024
17505	38.6287	37.5218	38.2917	36.6748	36.9423	37.896	35.404	31.1409	39.778	35.1503	39.8693	37.0119	38.8396	36.0213	39.3674	36.9282	39.6402	37.7775	40.7989	31.9511
17506	39.0774	37.9323	38.4736	35.9687	37.2032	36.1348	35.061	31.1973	38.9612	35.3603	40.5112	37.0459	38.8303	33.7352	39.0358	36.063	39.7883	36.4813	38.8348	32.1985
17507	38.5998	37.8759	39.4535	35.7319	35.9216	34.6024	34.7399	31.3084	40.4704	35.3053	38.5395	37.108	38.8869	33.401	40.0285	35.3331	39.8589	36.3733	38.6023	33.0287
17508	40.3579	37.6214	37.8585	36.0941	36.3422	36.0267	35.4045	32.2632	39.4494	35.0496	38.6596	37.5052	38.7767	34.8736	38.9644	34.7759	40.954	37.4802	38.7573	33.1011
17509	39.5794	38.7553	36.4596	36.2335	36.2048	36.2331	33.6097	31.8641	38.6047	35.278	38.0425	37.5448	38.2834	34.1245	37.6235	35.5015	41.1453	36.6188	38.5033	34.3816
17510	38.9386	38.1807	36.834	35.0302	36.2312	35.7283	33.3974	31.7523	39.4677	35.3955	37.2243	36.462	39.1718	33.6935	37.3442	35.2151	41.5944	33.3212	39.1292	34.478
17511	39.6511	37.1335	35.4337	33.4128	35.8053	35.5835	32.9533	30.5476	37.0939	34.2233	36.524	35.6509	38.9924	33.4989	37.5118	34.7921	39.5393	32.5983	40.2568	33.8691
17512	38.1526	38.4383	35.1146	34.3351	35.2267	35.2362	33.0382	31.2602	37.1096	35.4711	37.166	36.0195	38.9086	33.3953	37.8099	35.3801	39.4037	32.5012	40.0863	35.0188
17513	38.2086	36.8199	35.4779	32.6579	35.6001	35.3924	32.8969	30.3565	36.5687	33.5914	37.2333	34.3008	36.926	33.8667	37.6943	34.2456	40.3258	32.2174	40.8394	33.7919
17514	38.6676	37.1042	34.2588	32.6314	37.0045	35.0985	33.8825	30.5132	36.8884	33.8976	37.8669	33.9334	36.551	33.83	37.1158	34.046	40.091	31.5924	41.6988	33.9699
17515	37.038	38.0115	34.4354	33.3486	37.3154	34.7769	35.2454	31.3373	37.8504	34.75	38.02	34.7477	38.0732	33.9265	38.2179	35.1265	39.7901	31.8182	40.9619	35.1685
17516	36.6566	36.2147	33.8217	31.8772	37.6453	35.5905	35.0655	30.699	38.1712	33.1152	37.6031	33.3089	36.1511	33.883	38.1668	33.3501	40.2049	31.8445	40.6746	33.2418
17517	36.2213	35.5845	34.1319	31.8307	35.7917	35.8236	35.5796	31.2441	37.4595	33.1654	37.3976	33.062	35.456	34.6997	37.6311	33.051	40.7105	32.568	41.3523	33.0018
17518	36.5398	35.7051	34.8621	32.5635	35.5466	36.2498	36.5342	32.2527	38.014	33.611	37.5175	33.0556	36.8027	34.8601	37.2057	32.9678	40.1453	33.5776	41.1295	33.2266
17519	37.6648	36.3418	35.8656	33.6466	37.0773	36.9848	36.6661	33.6114	38.2869	34.374	38.1729	34.0224	37.8831	35.3929	37.9631	33.5515	40.1685	34.8108	42.004	33.3281
17520	38.1488	37.384	36.6689	34.5889	35.1886	34.9494	37.0639	34.4208	38.1927	35.7185	38.3015	34.7756	36.9428	33.26	38.2103	34.5765	39.6687	33.4754	43.1814	34.3784
17521	37.3124	37.4478	36.4938	34.6896	35.227	34.9583	37.2685	34.4042	37.2811	35.8208	38.2155	34.027	37.3928	33.1842	38.4419	33.9025	39.1094	33.2163	40.6471	35.6504
17522	37.6848	36.5114	36.8538	35.3699	36.8358	35.277	36.9637	34.6515	37.8611	35.0042	37.9722	34.1786	37.2653	34.3069	39.3025	33.0584	39.9991	34.0124	42.0095	34.9248
17523	37.7881	36.5582	37.5108	35.9913	37.2914	33.3092	36.8824	34.3176	38.0514	35.991	38.1164	34.7907	37.2229	32.8381	39.0541	34.0464	40.2881	33.6739	41.119	35.9459
17524	37.9012	36.5377	37.5677	36.3067	36.4247	33.5169	36.9384	34.6721	38.6452	36.1554	39.1451	35.2647	38.25	32.8591	40.1235	34.6254	40.8813	33.663	41.4361	36.896
17525	37.0338	36.6809	38.0077	36.9902	36.8918	35.1496	36.5745	35.7426	39.8556	35.8484	39.2239	35.7278	38.2081	34.5665	39.7594	34.3839	42.3106	35.1733	41.9633	37.0913
17526	36.6257	35.6713	36.3465	36.4177	36.5295	35.5492	36.3377	35.5906	38.9401	35.69	38.7904	35.859	39.0221	35.4351	39.8626	33.7029	43.6313	35.6397	43.3911	36.9096
17527	36.1978	35.7731	35.9073	36.5421	36.4208	34.5569	36.216	35.0831	39.5625	36.3941	38.0024	35.8927	40.3191	34.2844	40.1123	33.8726	42.926	35.0472	42.9787	37.0693
17528	36.6699	35.9112	36.8676	36.1652	37.5851	35.26	37.0224	35.1259	38.0696	36.5889	39.0058	35.807	42.4459	34.6159	41.3883	34.1926	43.633	35.4929	43.0322	37.0536
17529	37.5587	36.0577	36.1664	36.0502	37.194	34.9489	36.0956	35.0914	38.3541	36.7919	39.6648	35.7295	39.9352	34.331	41.5427	34.8921	43.2715	35.3323	43.4917	37.2445
17530	36.241	36.9494	36.4139	36.4902	37.8031	34.7435	36.7111	35.1712	38.8267	37.6863	39.984	36.4505	40.403	34.0192	40.7354	35.551	41.9258	35.1509	42.2036	37.8498
17531	36.9663	35.6626	35.5493	35.2963	38.7225	35.2136	37.4409	33.7511	39.2659	36.757	38.3508	35.57	40.6111	34.8558	40.9776	35.008	40.7862	35.7504	41.431	35.865
17532	36.3435	36.2868	36.1356	35.4547	39.8089	34.4479	36.6391	33.6876	37.4941	37.3785	37.6152	35.7326	41.0442	34.7761	41.176	35.6821	40.2865	35.1196	39.4492	36.8505
17533	36.9676	36.1466	37.2361	35.065	37.154	35.3716	36.7555	32.3461	37.2541	35.6773	37.7121	35.3863	40.2273	35.1486	42.2989	35.3624	41.53	36.1526	40.8313	35.3767
17534	37.0175	35.8398	37.4204	34.7294	36.195	35.4046	35.9035	32.1048	36.7055	35.2667	36.3017	34.4175	38.1351	35.0573	41.2517	35.702	42.5163	36.1537	39.704	34.3068
17535	37.7145	36.1133	37.0993	35.407	36.6041	36.0385	34.739	32.6517	37.2696	36.0196	36.2226	35.0246	37.7428	36.6994	42.3311	36.2073	40.4532	37.5464	40.4079	35.1094
17536	37.1985	37.346	37.067	36.4403	37.204	33.9555	35.0491	32.6159	38.4193	37.3054	36.4118	36.1373	40.4166	34.5753	42.5635	37.6909	39.2348	37.5815	40.7069	36.45
17537	36.6997	36.8381	36.777	36.0652	36.9486	34.4462	35.6179	31.187	37.6588	35.6546	38.235	35.3238	38.1782	35.343	43.0727	37.7885	38.1485	37.6251	39.6412	36.2241
17538	36.9437	36.7165	37.3124	35.9673	36.5668	35.0475	36.3881	31.4768	38.7352	35.4056	37.7314	35.0419	37.9213	36.3948	43.9368	37.6291	38.4743	37.5177	41.1894	36.4062
17539	36.3962	35.5935	36.6325	35.4254	36.6706	35.303	36.3734	29.9066	38.5331	35.2875	37.5345	34.6268	37.4111	35.6453	42.6291	37.4221	37.5211	36.177	39.5258	36.0393
17540	36.8775	35.7103	36.7814	35.3686	38.4705	34.1297	35.3349	29.4592	39.0685	36.0152	37.6228	34.6939	38.0089	35.1926	43.8154	37.9705	38.5667	35.0256	39.1785	34.8496
17541	36.4259	36.7385	38.3544	35.8411	36.2195	33.0782	35.3697	30.0412	39.544	36.2063	36.6901	35.0325	38.2248	35.0989	43.3935	38.8239	39.6089	35.1278	40.8206	34.9563
17542	37.2222	35.6099	37.9373	35.7863	35.1025	32.4287	34.7037	30.6397	38.6143	35.0501	37.2574	34.9044	39.919	35.2366	43.3823	37.414	38.3964	35.3368	40.3731	32.96
17543	35.9098	36.3475	37.325	36.1206	35.0293	34.8534	34.6112	31.2963	39.083	36.3698	36.4134	35.528	39.0719	37.0038	44.1085	38.2438	38.5725	37.4567	39.3848	33.5425
17544	35.2452	35.1776	36.5475	35.584	35.6412	33.1628	33.5271	30.7561	38.2726	35.4274	35.8367	34.2693	37.312	34.0438	41.6167	36.9818	37.8676	35.9576	40.6178	33.1915
17545	35.1951	35.1442	36.3414	35.6429	35.6012	33.0475	34.2493	30.3183	38.1417	35.923	37.2798	34.7643	38.1421	33.6594	41.5279	37.6744	38.1961	34.7877	40.1796	33.9408
17546	34.114	35.1464	37.2058	35.8417	36.9368	32.6605	34.8111	30.5272	39.6337	36.2168	35.735	34.5858	38.8032	33.5256	42.8464	38.2896	38.2181	33.9619	39.2082	33.6691
17547	35.4726	34.3037	37.7671	35.6326	37.5646	33.43	35.5426	30.5425	38.2439	34.6727	35.885	33.9821	38.2656	34.0261	42.5784	37.274	38.9007	34.0987	38.7505	32.9803
17548	35.4121	35.1154	37.2802	35.5715	36.2073	33.1095	33.5889	30.7408	37.5041	35.3609	36.6689	34.1456	38.1405	33.4524	41.7809	38.1061	38.5761	33.4301	38.3375	33.6437
17549	35.2028	35.1555	38.1337	35.9486	36.3553	33.746	33.4395	31.6167	39.1844	35.5813	36.1232	34.0625	38.8832	34.342	41.2017	37.5183	37.139	34.0723	38.9188	32.814
17550	36.241	35.1173	37.9329	36.2287	36.9494	34.2622	34.5194	32.3999	38.2571	34.7629	36.2293	34.4002	39.1017	34.4304	40.7331	37.0322	36.825	34.6786	40.2997	32.8499
17551	35.053	36.3852	38.163	37.6163	36.9382	32.9906	34.5225	33.494	37.5232	34.8923	36.1566	35.3101	38.5645	33.8024	41.7163	38.34	37.0988	33.7955	39.0657	34.5655
17552	34.5988	34.8397	38.6882	36.9669	37.3014	34.1619	34.4195	32.1177	37.5826	33.2056	35.8392	34.2342	37.3047	33.9862	42.058	36.8387	36.6469	34.2802	37.9862	34.6483
17553	34.7504	33.093	37.5165	35.948	37.3621	34.9104	33.974	31.0579	37.1363	32.6068	36.2228	33.6925	36.2357	33.7932	40.8411	35.9946	36.3761	32.6843	36.5455	34.2959
17554	34.4404	34.1726	37.4989	36.9136	37.3871	35.3615	33.7313	32.1315	37.781	33.6998	36.9188	35.1732	36.5324	33.6733	40.179	37.4509	37.1411	32.7206	36.4752	35.8867
17555	34.2412	34.1869	37.3598	36.3111	36.942	35.6362	34.4617	32.176	38.8045	33.6728	36.8918	34.658	37.1779	34.0565	39.9185	37.6101	37.2165	33.0377	37.1403	34.4103
17556	34.3565	34.3084	37.1426	36.4653	36.0218	36.4607	35.3327	32.8412	39.5142	33.7603	36.4828	34.7414	38.3898	35.2323	39.7093	37.2501	36.0063	33.9325	37.6626	33.107
17557	34.3267	34.3327	37.3852	36.2183	35.7002	36.0888	35.4723	33.4757	39.4992	33.6622	36.2918	34.8007	37.3932	35.4198	39.9909	36.5707	35.8842	34.3283	38.5412	32.3789
17558	34.3509	33.2146	37.6	35.4541	34.7401	34.725	34.3438	31.9615	38.6969	33.8141	36.1652	34.5283	35.8576	34.1072	39.3755	35.496	34.9078	32.4281	38.074	32.5911
17559	34.4916	33.446	36.6947	35.4648	35.0676	33.3374	34.237	31.8771	37.8398	34.3357	36.612	34.3662	35.8325	32.6415	39.4769	35.9408	35.5182	31.408	39.8017	33.9847
17560	34.0228	34.3608	35.9328	35.8756	35.6174	33.2422	34.0869	32.2126	37.9462	35.2534	36.9106	34.9322	35.0444	32.0033	39.4231	36.6498	35.8815	31.3183	38.7692	35.1661
17561	33.4734	33.8577	36.0706	34.4316	35.4218	33.5241	34.3073	32.146	38.3957	35.6408	36.6037	34.7227	35.6462	32.2624	40.9705	36.1486	35.293	31.404	38.2626	34.0249
17562	32.9564	32.7308	35.728	33.6128	34.0775	33.8266	34.3758	32.5117	39.1604	35.4541	35.3775	34.345	36.1685	33.2872	41.2738	35.4212	34.8972	31.8103	37.2663	33.6855
17563	32.9176	32.8007	35.6702	33.9618	34.545	34.0774	34.0449	32.4548	38.9199	35.2181	36.8241	34.1418	35.406	33.919	40.9964	35.1936	35.8066	32.7812	37.5844	33.0542
17564	31.7838	30.7978	34.6112	32.3085	32.9279	32.8969	33.1874	31.8263	39.2274	33.8855	34.1489	32.9521	35.5711	33.5953	39.5288	33.851	35.6157	31.4285	36.0547	31.9318
17565	32.1837	31.5491	35.1629	32.6643	33.2867	31.7863	34.3596	32.2309	39.0807	34.8554	33.8467	32.9759	36.7416	32.8647	40.2958	34.8639	34.646	30.514	37.7032	32.5123
17566	32.2525	31.217	33.2801	32.212	32.6697	31.1958	34.0848	31.959	38.578	35.4801	33.71	32.3266	37.9738	32.4467	40.0942	35.4934	34.8412	30.7215	37.8732	32.3024
17567	31.8253	31.5184	33.7485	32.1953	32.6978	30.7786	32.9909	31.1598	37.5525	34.9424	34.62	32.6098	37.3836	31.9445	40.3751	34.8587	34.9507	29.1049	37.8381	33.077
17568	33.1592	31.4435	33.1939	31.3285	33.3781	31.4012	32.7586	30.4361	37.4371	34.3414	34.3713	31.6705	36.4015	31.854	39.3851	34.9594	35.4662	28.9056	37.1687	31.7508
17569	33.6812	33.0935	32.676	32.7146	34.4279	31.7431	34.0684	31.4681	37.5672	35.7821	35.482	32.7584	36.9695	31.8436	38.7698	36.681	36.6335	29.3847	39.9317	33.668
17570	33.4179	33.1369	32.4285	32.0025	35.4689	31.9154	33.8303	30.9444	38.83	35.4738	34.1039	31.1878	37.4081	31.8897	38.794	36.8379	37.0579	29.0414	40.9918	32.6121
17571	33.0163	32.8279	33.3051	31.3679	34.0649	32.0906	34.2773	30.4367	38.4607	34.6849	34.1773	30.8476	36.6343	32.5102	41.2691	36.5829	36.7099	29.2728	39.6799	31.9718
17572	33.48	32.5156	33.1538	31.2553	33.7174	32.9531	33.2939	30.819	38.6056	34.5059	34.3455	30.6714	37.6469	33.2102	39.1679	36.5334	37.6709	30.1981	39.6344	31.3307
17573	33.5985	33.4509	34.2244	32.3335	34.2825	34.2578	34.0157	31.6038	38.8513	35.2688	36.5004	31.3585	37.6649	34.8561	37.735	37.0874	38.7903	31.9209	39.7565	31.9577
17574	34.5817	32.8717	34.0087	31.7965	34.8026	32.6865	34.2651	31.1312	40.8923	34.7951	36.7826	31.0584	38.3447	34.4626	36.987	37.05	37.7924	30.355	41.287	31.5941
17575	34.3341	33.8134	34.4566	32.5749	34.3533	32.0522	35.8351	31.5707	41.9565	36.3865	36.6149	31.8932	38.7771	34.1986	37.2065	38.583	38.0827	30.1329	39.6819	32.7601
17576	34.6344	34.1106	35.1782	32.709	35.295	32.5712	36.3584	31.3657	40.5309	36.6599	37.0769	30.9328	38.3268	34.6216	39.3422	38.8909	38.0804	30.2793	38.2285	33.2816
17577	34.8194	34.3167	36.3648	32.6041	35.0805	33.9988	34.4528	32.3952	40.357	36.5449	36.5751	31.1938	38.4424	35.2798	38.2438	38.3612	39.1725	31.7129	38.1533	33.5921
17578	35.7602	33.2496	35.8213	31.6349	35.9369	34.3847	33.9375	32.296	39.5647	35.6802	37.3329	30.9627	37.4396	34.3202	36.1358	36.8834	39.5717	32.0502	39.3396	32.6938
17579	36.4171	35.1993	35.9076	33.8393	36.4407	35.1155	33.118	34.1759	41.1099	37.687	38.1766	33.1864	37.9622	35.2809	35.7574	39.3376	39.5643	33.3644	39.3161	34.989
17580	34.8391	35.6643	35.7674	34.5699	35.7066	34.0846	33.9522	33.4002	41.7256	38.2714	37.2334	33.4116	37.3135	34.2925	36.5833	36.4924	39.8198	32.6736	38.6743	35.8857
17581	33.8934	33.612	34.7021	33.638	35.76	34.4437	33.4975	31.405	40.127	36.0288	36.5399	32.5146	35.917	34.5498	36.5923	34.0391	39.1515	33.1214	38.5954	35.3497
17582	33.8891	33.3961	36.0094	33.9161	35.4602	35.1751	33.9985	31.5959	39.8169	35.7649	37.9093	32.7681	36.738	34.6724	36.5658	33.508	38.8843	34.3258	39.0354	34.9832
17583	35.6756	33.6058	36.0678	33.2514	36.1201	34.3481	34.3476	30.5456	40.796	36.0739	37.0631	32.3916	37.1794	33.5655	36.5753	33.4485	38.0234	33.3651	39.8348	34.8909
17584	35.7192	34.4799	35.9088	34.3965	36.5711	34.9419	34.5862	30.8586	39.5853	37.0161	36.3522	33.5925	37.1451	33.8528	36.767	34.8487	38.3064	34.0392	37.8508	36.6338
17585	34.6269	35.0714	35.8827	34.6173	35.2418	34.4864	33.7353	30.802	39.171	37.6557	35.7139	33.5267	36.4067	33.2768	37.7946	33.5827	38.0444	33.7488	37.3949	35.2078
17586	34.7569	34.3698	37.2525	35.0546	36.1232	35.5734	33.9278	31.2644	39.3969	37.2532	36.4239	33.2729	36.3865	33.5982	38.0979	31.9136	38.4787	34.5196	37.2164	33.5638
17587	36.2357	34.5491	36.7335	35.2019	36.9051	36.0846	33.1303	31.3614	39.8134	37.3132	37.1157	33.405	36.6109	33.7583	38.117	31.9337	39.7177	35.7042	37.2464	33.4627
17588	36.3753	36.1742	36.5739	36.2371	36.471	34.7417	33.1239	32.0756	40.4209	39.0079	37.0419	34.4149	36.8206	32.5074	38.4843	33.4237	40.7007	35.5286	38.5552	35.3682
17589	35.3697	35.344	36.5408	36.0294	35.8395	35.0562	33.747	32.0539	39.5602	38.5727	36.07	33.2651	38.349	33.2792	37.9503	33.2403	41.3071	35.8899	37.7381	34.9952
17590	35.4702	34.9547	36.1924	35.2576	34.8525	35.0949	32.6306	31.265	38.379	37.7889	36.2711	32.8577	37.9818	33.703	39.2924	32.4406	41.8053	35.1381	37.9817	34.4336
17591	35.2399	34.3283	36.9059	35.093	33.8396	34.4708	32.7219	31.0611	38.133	37.6119	36.7692	33.0873	37.7138	34.0702	38.9337	32.3785	41.0404	34.3103	38.031	34.4773
17592	36.063	34.6593	36.8419	35.3979	33.7199	33.6397	33.3484	31.4359	38.0762	38.027	38.355	33.6504	39.2774	33.7286	38.8314	33.0759	40.7204	33.2175	38.6776	35.2597
17593	36.2318	35.9092	36.2575	35.845	34.2224	33.8306	33.6909	31.4864	39.7472	39.196	39.1574	34.7274	38.5606	33.548	38.3684	34.4928	40.4954	33.6702	39.7242	35.6958
17594	34.0951	34.3194	34.9056	33.2914	32.5912	32.1933	33.1964	29.4586	38.0804	36.6516	38.3958	33.5729	37.4077	33.0903	37.2043	33.5429	39.7491	33.245	38.8899	32.997
17595	34.0389	33.5483	35.2308	32.6867	32.001	32.105	33.8033	29.3463	38.5224	36.2951	37.9323	33.2729	36.9899	33.5255	37.0243	32.9842	39.8931	33.3626	39.9685	32.1783
17596	33.7924	33.4537	36.4363	32.7919	33.6134	32.5232	33.7588	30.2804	38.9807	36.657	38.0324	33.6501	37.0998	34.9292	36.2892	32.8572	39.9886	34.3196	38.1114	32.2752
17597	35.0256	33.0851	36.5481	32.6231	33.6741	32.0121	33.5981	30.9405	39.2702	36.6127	38.2578	33.642	37.8203	34.8351	37.5449	32.0571	39.6171	34.8004	37.6482	31.776
17598	35.466	34.8269	36.4637	33.9614	34.057	31.7292	33.3745	31.8751	38.507	37.794	37.7356	34.8499	37.7041	34.8142	36.6802	33.6244	40.1693	35.4278	37.7337	33.8183
17599	35.96	35.4264	36.3771	34.6951	34.2232	32.8846	33.6348	32.7651	37.4855	37.3457	38.6882	35.2378	37.9746	36.2558	36.4745	33.9393	41.4595	36.9055	38.172	34.1173
17600	35.6589	35.2555	36.2485	34.5844	33.4703	32.5773	33.6568	32.5794	38.2508	36.9853	37.9007	35.0468	38.9528	35.2326	35.8899	34.2926	42.9227	36.2757	38.3135	34.0399
17601	36.1642	35.3959	36.2477	34.2804	34.0368	32.9052	34.677	32.4681	37.9502	37.0425	37.6363	34.7196	39.7766	35.1415	36.2542	34.6542	43.8673	36.1686	39.2048	34.1266
17602	35.9456	34.9203	35.4244	34.1154	32.9065	31.2364	32.9413	31.0088	36.6907	35.7018	35.9809	33.4342	39.115	33.1709	34.8962	33.7348	41.709	35.1539	37.7365	33.1607
17603	35.4471	35.5858	36.2734	34.4767	32.9182	31.1525	32.7961	30.9609	36.5604	35.4619	37.0748	33.7931	40.0132	33.0937	35.088	34.2701	43.3293	35.1	38.8837	34.2105
17604	36.8238	35.0191	36.2206	34.1054	33.6684	31.8513	33.5223	30.9508	37.2766	34.9607	38.4527	33.6656	37.9851	33.8496	34.7866	33.7736	42.8974	35.6845	40.0044	33.7449
17605	36.9581	36.4164	36.1857	35.4339	34.6139	32.0085	35.0543	32.0171	38.2264	36.7271	39.349	34.7164	39.7499	34.1894	35.7342	35.1385	42.7226	36.2038	38.9884	34.9171
17606	35.8568	36.0381	36.492	34.7025	35.7263	32.4133	36.6557	31.9421	38.5854	36.0066	39.7899	32.9854	38.2075	34.2196	35.9488	34.093	42.9276	36.1103	40.9102	32.6115
17607	35.7008	35.1445	36.5998	34.1203	35.1985	31.8867	36.1523	31.4952	37.265	35.1068	39.6872	32.7396	37.3489	34.2173	34.2574	32.9115	43.389	35.9695	39.4937	30.4753
17608	36.1015	34.7682	37.3231	34.518	33.1189	32.6459	36.7012	32.1315	37.3255	35.3478	40.0402	33.0885	38.0033	34.7241	35.7351	32.647	42.7003	36.8322	39.3302	30.65
17609	35.9618	34.7288	37.1186	34.5186	34.2029	33.2492	35.0389	32.3827	36.4571	35.1741	38.7394	32.8921	38.1035	35.532	35.1835	32.0841	41.9796	37.47	38.8919	31.445
17610	36.2761	35.1375	37.7852	35.3196	33.4498	33.5598	34.8181	33.4358	35.2308	35.4004	40.1087	33.8062	37.6231	35.7843	34.9541	32.9954	40.6213	38.2317	38.2198	31.528
17611	35.5277	35.3614	37.9759	35.7168	33.6382	31.5751	35.3661	33.498	37.5166	35.588	39.0987	34.7282	38.3132	33.8109	35.803	33.4639	40.7255	36.5127	38.5431	32.6242
17612	35.4995	34.5943	37.1695	35.7882	34.2979	33.0133	36.5309	33.9964	38.3134	35.1724	38.1145	34.6597	38.4787	35.4843	35.5803	31.8952	39.4032	37.8651	36.983	32.6126
17613	35.2759	35.1815	37.277	35.7659	34.1654	32.0809	35.5547	32.6587	37.9092	35.3462	37.9659	34.9345	38.9756	34.168	36.299	32.6225	39.4027	36.2802	37.8418	33.2742
17614	34.1536	35.0226	39.0509	35.8178	34.0667	31.7712	34.991	32.7607	38.2241	34.9277	37.4986	35.0352	38.5163	34.0872	35.6992	33.1107	39.6364	36.151	37.11	33.8467
17615	35.574	33.2962	38.2906	36.1436	34.6324	32.9198	35.0534	33.0698	37.6169	33.6999	38.0849	35.2602	39.1077	34.9911	36.2247	32.023	40.6309	36.593	37.6257	33.1086
17616	35.3283	34.4309	37.1607	37.5305	34.8114	33.7043	34.982	34.5061	37.7449	35.4218	36.8342	36.2331	38.3958	35.7567	35.633	33.7769	41.7233	37.1493	39.1904	35.1363
17617	34.515	34.332	37.2027	37.0817	35.422	33.5952	34.815	34.1939	36.85	35.3878	35.9769	35.8292	37.8567	35.8763	35.6393	33.7812	41.7792	36.8119	38.9804	33.9052
17618	34.9414	34.1439	36.8775	36.7241	35.6123	34.1266	35.0312	33.8277	38.2522	35.3561	36.5252	35.3761	38.0683	36.5531	37.5125	33.6926	43.1815	36.6987	38.9519	33.1161
17619	34.6602	34.6285	37.1253	36.7202	36.146	33.6371	35.6433	33.8156	38.352	35.6231	36.9991	35.519	36.8488	36.6941	36.5906	33.9233	42.5391	35.944	39.2857	32.9654
17620	35.3112	34.4038	36.6798	35.8635	35.7016	33.7105	36.0062	33.2347	38.5922	35.0483	37.8975	35.0929	38.428	36.7992	36.7427	33.4368	41.972	36.2658	40.8643	32.7319
17621	34.4316	34.5172	37.6938	36.3621	37.3903	33.7254	36.9583	33.2795	39.5526	35.7593	38.0222	35.5665	38.8196	36.2626	37.5191	34.3066	42.3628	35.4603	40.9806	33.2995
17622	34.6784	33.2222	38.2108	36.1188	38.7121	34.6649	38.2289	33.5903	38.3765	35.0388	37.9499	35.0362	38.4839	35.9689	38.8232	33.6857	41.468	35.5572	40.0873	32.6107
17623	34.5307	33.8249	38.8053	36.8144	37.6956	34.4978	38.0672	33.9972	38.5875	36.237	37.9631	34.8043	38.552	34.7533	38.782	33.9573	42.0638	35.2844	42.2718	34.0195
17624	35.2573	34.4417	39.9838	37.3384	39.1908	36.1666	37.0618	34.9026	39.169	36.5851	38.8704	35.0899	39.1089	34.8643	38.2821	33.2416	43.0133	36.6302	42.6717	33.8109
17625	36.8215	34.9215	40.6869	38.1434	39.3059	37.1681	36.8308	35.6639	40.3488	36.8252	38.3571	35.4427	40.3243	35.0457	40.454	33.7408	40.9161	38.3381	43.8577	34.1463
17626	36.7058	36.6412	40.5928	39.522	39.1213	36.2493	37.8442	36.8196	40.0404	37.9426	38.1756	36.8058	41.1042	34.3497	40.9223	35.407	41.1449	38.667	42.7911	35.7389
17627	36.4899	36.0526	39.3052	39.4369	38.7849	37.4322	37.1723	36.0291	39.4854	37.0039	39.2572	36.424	41.0915	35.364	41.5177	34.3837	40.8473	39.7352	43.021	35.3672
17628	37.1157	36.0842	40.2074	38.8797	38.6766	37.48	37.1217	34.8975	40.9705	36.6114	39.2622	35.8956	40.4607	35.2502	40.7207	34.304	39.9926	38.8015	41.3248	35.6141
17629	38.3591	36.5454	38.7022	38.5567	39.4697	37.199	38.249	34.2371	40.7498	37.1064	40.1721	36.1235	40.6438	35.1749	41.2447	34.9031	40.6522	38.2533	41.0095	36.1757
17630	37.6408	37.8063	39.1424	39.0258	39.7536	37.3535	38.1286	34.7437	40.6707	38.3714	40.0094	37.035	40.1077	35.2586	40.1338	36.479	42.2586	38.0634	42.1183	37.4436
17631	37.5068	36.883	40.2429	37.6913	39.9763	37.7929	38.7565	34.6311	39.7215	37.2536	40.9907	36.263	39.9984	35.7688	40.3816	36.1532	41.7105	37.8929	43.2567	37.6656
17632	37.9959	35.7748	38.9524	37.1299	39.1658	38.0404	37.6255	34.2652	39.7092	36.2809	40.7998	36.1558	40.5749	35.9913	40.7924	34.5482	41.0648	38.6503	41.5902	35.5852
17633	37.8391	37.1901	38.9976	38.0921	39.0833	38.158	37.4103	34.7845	37.9745	37.6961	41.2486	37.3884	38.9193	36.1199	40.9937	35.831	41.3331	39.3536	41.1787	37.2614
17634	38.9052	37.5912	38.1233	37.7532	38.0139	37.9823	37.6277	34.6702	38.121	37.0031	41.8049	36.9981	38.1307	35.9119	38.8936	36.0359	41.3828	38.2338	42.2827	36.7429
17635	38.2759	38.4912	38.4718	37.8008	38.3982	37.5069	38.1116	35.1274	39.0066	37.4646	41.3548	37.4692	39.0196	35.5875	39.0332	37.1781	41.5599	38.571	41.9265	37.1015
17636	38.8833	37.9722	37.8904	35.9789	39.0179	37.7236	38.8887	34.928	38.9926	37.0538	40.2944	37.5467	39.0594	35.6532	39.9146	36.3693	42.4378	37.8496	42.5252	36.4517
17637	37.6336	38.2361	36.9975	35.0319	36.2028	36.3187	39.372	35.0782	36.889	37.2285	38.5815	36.4637	37.3425	33.997	39.3773	35.9031	42.8118	36.3324	41.1762	36.801
17638	37.7885	36.8178	37.3472	33.7829	34.9553	35.4173	37.5964	34.5782	35.9436	35.6225	38.558	35.3753	37.1475	32.9928	38.7252	34.3541	41.6943	36.1799	41.2362	34.2502
17639	38.3812	36.7359	37.8209	34.7221	35.1927	35.2675	36.6374	35.3148	36.9307	35.577	38.4809	36.2318	38.5402	34.1362	38.1112	34.9626	40.474	37.7892	40.7137	34.5141
17640	39.2847	37.8103	37.2692	35.9023	35.9346	34.0081	36.7804	36.294	36.7461	36.8348	39.4548	36.6068	38.6697	32.7399	39.2543	36.6814	40.3581	37.0132	40.4865	35.9549
17641	37.1936	38.484	36.4363	36.1805	35.3745	33.5408	36.0818	36.7865	37.0055	36.1574	39.8336	35.5736	36.2803	31.9503	39.3628	36.3923	39.9374	36.6994	41.8609	37.0509
17642	36.7064	36.3523	36.4579	35.2498	35.9096	34.2297	36.3137	34.0147	36.2665	34.3052	39.876	33.9926	36.2429	32.4914	39.6286	33.8704	40.4656	37.2789	39.9094	34.4041
17643	37.4372	36.0666	36.0483	34.869	36.9497	33.9806	36.6759	33.3265	36.956	33.5726	39.792	33.6098	35.5226	32.3742	40.4167	33.862	39.6335	36.7336	39.2872	34.6898
17644	37.1134	36.7905	36.6784	35.4052	36.2635	33.5533	37.0672	33.8641	36.5675	34.5667	39.4656	34.2384	35.5487	32.1551	39.2735	34.9495	39.8881	36.3178	38.6706	35.7784
17645	36.9039	36.0771	37.0265	35.1864	34.7352	34.3242	37.1175	34.087	36.6113	34.3147	39.3141	34.0549	36.1838	33.156	39.4531	34.8455	39.3324	36.6109	40.2632	35.5876
17646	35.8471	35.5934	36.1815	34.5974	34.2854	34.7917	36.4939	33.9805	37.4505	34.3499	36.5242	33.3793	37.3726	34.7107	38.9077	34.1722	39.5666	37.5813	40.1043	35.7793
17647	36.6554	35.4774	35.4747	34.8902	34.11	33.5563	36.3332	34.1179	36.1199	33.9599	36.9	33.5797	38.3118	34.8069	39.8028	33.6014	39.0803	36.9046	39.9772	34.8708
17648	36.327	36.2986	35.3031	35.633	34.4185	32.0834	36.4146	34.5723	36.272	35.1363	37.0892	34.4567	38.1394	33.3177	40.1276	34.9494	40.4171	35.9125	39.9912	36.0503
17649	35.8788	35.5444	36.5657	35.2034	34.8252	32.3518	36.8793	34.2216	35.7385	34.3101	38.0751	34.8356	38.6681	33.495	40.3424	35.5275	39.7683	35.6598	40.4503	36.2732
17650	36.8894	35.5764	35.4879	35.2052	35.7623	32.0854	36.8642	34.1968	37.5435	33.9571	36.5914	34.7357	40.0298	33.3582	40.186	36.0983	38.8466	35.7173	40.4547	36.0411
17651	35.7925	36.6207	35.7904	36.0686	34.9932	31.9136	37.9157	34.8234	37.5264	35.1546	37.1289	34.563	40.2709	33.5127	40.6977	37.7241	40.3883	36.2542	41.5966	37.492
17652	35.9881	35.5492	35.5544	34.379	34.6521	32.4084	36.7304	34.1672	37.9025	33.9504	37.0613	32.9833	39.3279	33.7066	40.7015	36.3064	39.8969	35.4506	41.293	35.6283
17653	35.6499	35.7423	36.2486	34.3715	35.3625	33.0911	37.2199	34.5599	37.6565	33.9658	36.7749	32.9821	40.3206	34.5746	41.9611	36.2697	40.6257	36.4696	41.0058	34.6811
17654	36.3032	34.6108	35.8282	34.3472	36.7185	32.4631	36.8953	34.879	37.9445	33.8938	37.095	32.8017	39.0413	35.3485	41.2071	36.2924	41.3671	36.2188	41.9561	34.3721
17655	34.754	35.8933	36.7512	35.7919	36.7711	32.1657	35.9234	35.6855	38.0691	35.6944	38.1863	33.7507	40.088	34.9404	41.1136	37.4407	40.5157	36.2074	42.3513	36.0604
17656	34.1385	33.4758	36.256	34.7649	35.9519	32.5678	35.8834	33.9808	38.5328	34.9613	38.4951	32.2141	41.245	35.135	41.3658	37.1468	40.4508	34.7097	41.5706	35.7421
17657	33.3114	33.0473	35.581	34.7006	35.8267	32.505	35.8155	34.0762	36.6794	34.1146	38.2541	32.0188	38.1571	35.2639	40.5022	36.0559	40.2942	35.3254	40.6541	35.1855
17658	32.3872	31.7367	34.8357	33.6291	34.2055	32.1141	34.582	32.9168	35.9798	33.6365	38.1589	31.8281	38.0056	34.8495	39.2076	35.1508	40.5377	34.666	39.6049	34.2588
17659	32.6549	32.0497	35.6517	33.5778	35.3295	31.4539	35.2443	32.216	37.3329	34.1176	37.9471	32.078	38.6617	34.0324	39.2598	35.784	40.629	33.9894	39.6887	34.7718
17660	33.7204	32.1879	35.6813	33.955	36.134	32.8146	35.3119	32.9952	37.4445	34.1052	37.6597	32.7057	39.6644	35.2174	38.9609	35.9817	41.3761	35.3342	39.8767	34.6789
17661	33.5543	33.6169	36.4951	35.0198	34.3172	31.6354	35.4121	33.9133	37.3445	35.408	38.2121	33.9144	39.5017	34.1025	39.0374	37.4465	42.6255	35.1214	40.6056	36.3006
17662	34.049	33.3658	37.4035	35.4681	34.9191	32.8338	35.5038	33.4908	37.2238	34.4446	38.4363	34.0665	40.0463	35.48	39.2681	37.3567	43.5979	36.085	41.8179	36.1893
17663	34.696	33.3783	36.6567	35.6353	35.7389	33.7397	35.8104	33.811	36.6405	34.9371	38.297	34.3117	40.197	36.3649	39.9201	36.9182	41.0644	36.9882	42.687	35.8842
17664	34.8424	34.5389	36.3992	36.1228	36.2831	31.6127	35.0789	33.4303	36.6817	36.0312	38.8136	34.7387	40.6318	34.3115	41.0169	37.8752	41.1244	35.6392	41.0866	36.6858
17665	34.6754	34.6158	36.6914	35.7398	35.1287	31.3826	34.8917	32.8596	37.3292	35.9226	39.2738	34.6384	38.0163	34.6646	42.2831	38.2453	40.0557	35.0364	40.076	36.7001
17666	34.9485	34.5274	37.1702	35.584	34.9129	31.8605	35.6435	32.9968	38.02	35.989	39.6345	34.5562	38.2885	35.7257	41.7053	38.0593	40.0781	35.1417	41.0612	36.5528
17667	34.9513	34.4214	37.2139	35.9599	35.4111	32.5206	36.3931	33.6132	39.085	35.7522	40.9579	35.0702	38.1391	36.6281	41.1701	37.8701	39.7378	36.0748	41.4109	36.336
17668	35.1811	34.4395	38.1924	36.1329	36.3121	32.3991	35.9942	33.6038	39.5934	34.6191	39.4203	34.7245	38.9716	36.4886	41.7902	36.9034	39.4958	35.8292	40.5539	36.0174
17669	34.2232	33.3249	38.8215	36.0343	33.9408	32.6021	35.8096	32.8785	38.2715	33.5072	37.6004	34.1351	37.8373	36.5566	40.8026	35.7054	38.1525	34.9695	40.2109	34.8654
17670	34.4887	33.4156	36.9156	36.085	34.2298	33.4093	35.2873	33.1136	36.6943	33.1732	36.4328	33.8996	36.5552	36.0576	39.6889	35.3681	37.5158	36.2809	39.1569	34.3079
17671	34.2276	33.0638	36.477	36.5502	33.9533	33.9099	34.8843	33.2182	37.0174	33.0787	35.8197	34.3276	36.7567	36.5434	39.453	35.1875	37.3107	37.5072	38.1402	34.1733
17672	35.4802	33.7752	34.9779	34.5896	34.4871	31.7243	35.4183	32.5225	37.5209	34.106	35.6336	35.0505	36.6241	34.3686	39.3951	36.3902	37.3124	35.6078	36.8354	35.2514
17673	33.8636	34.242	34.4374	35.5202	33.7352	32.1852	35.8448	33.1851	37.3568	35.7065	35.7464	35.8239	36.6651	34.43	39.8266	38.1733	38.0066	36.2319	38.2309	36.181
17674	32.3611	32.8771	34.3278	33.183	33.4045	31.4843	34.7133	33.251	36.8354	35.0402	35.8097	35.8212	35.9776	33.5018	38.0251	36.4497	37.6486	35.4591	37.0045	35.3735
17675	33.5454	32.2486	33.3153	31.7732	32.8388	31.2622	34.241	32.2074	35.7385	33.4942	35.0524	34.4626	35.7874	33.8798	38.1898	35.4329	38.098	34.5763	36.2703	34.1069
17676	34.131	33.4371	32.9544	32.431	32.5381	31.1869	33.7314	32.3673	35.9017	34.5549	35.4222	34.6029	34.603	33.8404	37.2903	36.2756	38.5287	34.0688	37.5649	35.5627
17677	33.7794	33.7703	33.1355	32.4585	32.7724	31.06	33.9173	32.8301	34.9288	35.0216	35.019	34.8163	35.8203	33.2481	37.2638	36.553	38.3353	34.0591	37.2157	35.8069
17678	34.2058	33.755	32.7655	31.9108	32.3465	31.2422	34.0393	32.4793	36.3414	34.7923	34.2533	34.4058	35.779	33.4218	38.7	36.0307	38.141	34.1426	36.7396	35.3326
17679	33.8376	33.7123	33.0475	32.2284	32.0653	30.9215	34.7863	32.8117	36.0274	34.7226	33.9184	34.9065	35.1035	32.7651	38.5916	36.3353	38.2072	33.8838	38.3071	35.8831
17680	34.2735	33.7095	32.9052	31.501	30.7928	31.2317	33.7152	32.4154	36.1832	34.2742	35.0191	34.9719	35.1821	32.779	38.5563	35.9606	38.5778	33.9838	36.4861	35.2258
17681	33.0574	33.6118	33.4562	31.7103	31.8259	31.0973	33.1126	31.9552	37.0012	34.2879	34.4149	35.0439	35.5522	32.5274	39.4427	36.0055	38.6395	33.4761	35.9409	34.9791
17682	33.7288	32.2636	32.6927	31.4757	31.6925	30.1474	33.2413	31.8681	37.3428	32.9288	33.9724	34.5346	35.6212	33.5623	37.6717	34.2809	38.856	34.0738	36.7043	32.0949
17683	33.5265	33.3671	32.108	31.912	30.7709	28.8448	33.2517	32.3434	37.9301	34.4101	34.9379	34.4366	35.9996	32.6587	37.0841	34.9883	37.8495	34.3355	37.4136	33.6239
17684	32.6734	32.4729	31.4676	30.3293	29.6726	28.9836	31.8689	30.5059	38.0552	33.0086	32.973	32.6888	35.585	33.2392	36.8348	32.7135	36.1898	33.6476	36.1087	32.864
17685	32.9218	31.5457	31.1064	29.495	28.905	28.5218	31.8255	29.32	35.8099	32.1219	31.8092	31.3616	34.0446	31.9107	36.8933	31.8805	36.1343	33.3343	35.2199	32.1904
17686	33.1878	32.2173	30.2205	29.7028	28.6053	27.4737	30.99	29.176	35.1166	32.6644	31.4577	31.3419	32.9621	30.2695	35.2464	32.5256	37.5933	33.0568	34.6271	32.8178
17687	32.9483	32.7049	31.3668	30.0769	29.2443	27.3363	31.156	29.287	36.0411	33.552	32.2093	31.037	33.8712	30.2135	35.6153	32.5851	38.9747	32.9127	34.7305	32.5065
17688	34.0888	32.594	30.4418	29.9103	29.7446	27.2465	31.2446	29.0287	36.9711	33.7296	31.0575	30.7378	35.7001	30.0497	35.5828	32.5963	40.0053	33.0896	34.3233	31.3357
17689	32.5189	33.6236	30.1858	30.7297	29.7812	27.5832	31.0836	29.2243	35.4545	34.9162	31.626	31.5173	34.6612	30.1712	35.5865	33.3729	39.1686	32.9136	33.3064	32.3614
17690	31.6796	31.5734	30.1981	29.2048	29.6937	28.3492	31.1307	29.0781	35.7964	33.4722	32.2778	29.923	34.4965	30.3779	35.1792	31.6492	38.9248	33.4009	32.6715	30.5574
17691	31.8736	30.7978	30.432	28.9122	29.6317	28.1385	31.1744	28.2301	35.0363	32.5091	32.9302	28.9899	32.7525	30.7562	34.3175	30.7385	37.9686	32.8434	32.0285	30.2173
17692	32.7763	31.5958	29.6816	28.9818	30.9982	27.6007	31.1487	28.0962	34.2368	32.3187	32.7442	28.5797	31.4704	29.1545	33.3881	30.9793	37.5456	30.9234	31.5727	30.5136
17693	32.0426	32.5802	30.5841	29.5902	30.782	26.9537	31.3987	28.0973	34.036	33.2637	32.5931	29.1904	31.4195	28.8763	33.0964	31.8226	37.1923	30.6452	31.5887	30.9909
17694	32.3295	31.3964	30.8488	28.8204	30.8077	27.9266	30.945	28.3444	33.7608	31.7578	32.3669	28.9186	31.2812	29.5449	32.8851	30.725	36.1956	31.2623	32.9199	29.8043
17695	32.6609	32.101	31.2758	29.6428	30.5875	29.9942	30.5913	29.0195	33.4651	32.2899	32.5302	29.7259	30.8664	31.2758	33.3843	30.9982	36.0546	32.6681	31.9305	30.0171
17696	32.3275	31.7804	31.0641	29.7487	29.9119	29.7132	30.2471	29.4872	33.1219	32.1353	32.2737	29.8782	29.8299	30.3948	34.0586	30.7148	36.6789	33.4838	33.6756	29.4604
17697	32.1765	31.9316	30.5352	29.8085	30.0611	29.6701	30.0275	30.029	32.9217	32.3637	31.6649	29.9372	29.7388	30.1431	34.0031	30.7973	37.2144	34.2445	33.2749	29.547
17698	30.6455	30.5563	29.0081	28.489	29.1935	28.3301	28.4114	27.9023	32.8317	31.5435	29.9803	28.5505	30.3101	28.6971	34.8683	29.6456	36.2044	32.4942	33.7556	28.9841
17699	30.0739	30.0662	29.4101	28.5482	28.5438	27.7779	27.9085	27.4673	33.9584	31.521	29.827	28.3633	31.1439	28.6247	34.6372	29.486	35.9441	31.7056	34.1876	28.5216
17700	29.0263	28.7776	29.3725	28.4277	27.2505	27.3618	28.3971	27.3753	33.6641	30.966	30.8831	28.0654	31.8305	28.5396	35.0254	29.1369	35.1319	31.1301	34.4957	27.6989
17701	28.8794	28.79	28.9668	28.0954	26.6589	26.9269	27.6299	27.3074	35.0142	30.3839	28.5227	28.0512	32.1458	28.685	35.6824	28.7709	34.838	31.2486	32.8253	27.218
17702	29.0612	28.2599	29.2926	27.7832	27.9142	26.7709	28.4316	26.5256	34.871	30.0516	28.3101	27.5357	31.8931	28.1116	36.3114	28.1027	35.6226	30.7758	33.3687	26.9006
17703	29.3814	28.0479	29.6032	27.9807	27.9483	25.4513	27.3952	25.9703	34.9151	30.2251	28.7958	26.5903	31.5718	27.1864	35.5757	28.5372	35.4291	29.6425	33.5306	27.1036
17704	28.3458	28.8519	31.1516	28.8403	28.8438	25.4228	27.0049	26.5408	35.1746	30.866	29.7212	26.263	32.9065	27.1232	36.2493	29.7812	35.5042	29.9205	34.3599	27.9275
17705	29.8947	27.8824	30.2892	28.6769	29.2127	26.772	26.7959	25.4886	36.1897	30.7505	29.2949	25.657	31.9688	27.9019	35.5755	28.3861	35.2299	30.358	33.3314	27.7632
17706	29.1835	29.2934	29.5773	29.1678	28.5765	26.7774	27.2486	26.6897	34.8511	31.6879	28.9614	26.2618	31.5964	28.3445	35.8624	29.1592	34.8333	30.7712	32.564	29.559
17707	29.5862	28.9317	29.9665	28.9771	28.5981	27.7671	27.926	25.9666	35.3234	31.5088	29.3675	24.4139	31.7328	29.271	35.7222	29.2338	34.7597	31.4185	33.1157	28.995
17708	30.3243	29.3715	30.2811	29.1304	29.7536	27.8925	27.9114	25.5795	35.5892	32.1372	30.2368	24.6836	31.984	29.4671	35.6276	29.6979	34.2624	31.5172	32.6328	29.5286
17709	31.0243	30.0092	30.3905	29.441	28.6963	27.6166	27.9846	25.7602	36.6827	33.0307	29.5714	24.9216	32.5206	29.3422	36.2623	30.4618	34.8765	31.2717	33.8882	29.3914
17710	29.9959	30.4633	30.4303	29.5776	28.79	27.4684	28.0691	25.5724	35.7596	33.5802	29.1567	25.3502	31.4838	28.6515	34.6613	30.8378	34.1463	30.5415	33.4888	29.4225
17711	30.1917	29.4573	30.4769	29.6239	28.8229	28.7703	27.9072	26.1146	35.4662	32.7318	29.5859	25.2971	31.9834	29.5576	35.629	29.9947	33.2578	31.4849	32.5196	27.6871
17712	30.6598	29.759	31.137	29.4636	29.0709	27.8512	27.4791	25.8212	35.7881	32.7755	28.3582	25.5991	31.7352	28.6532	35.5525	30.4853	33.57	31.2647	34.2448	28.3542
17713	30.9172	29.5311	28.397	28.5287	28.9614	27.3393	27.6052	25.6878	34.2107	32.6889	27.7699	25.3321	31.628	28.5486	34.9536	31.0813	33.6908	30.7614	32.1326	28.5789
17714	29.7872	30.164	27.7531	29.2481	28.6819	27.4407	27.3941	26.247	34.7432	33.6066	27.05	25.813	31.5399	27.6756	36.0758	31.6939	34.1743	30.1844	31.826	29.0093
17715	29.6309	29.4619	27.9784	27.6457	29.1682	27.6992	27.2655	25.4607	34.5426	32.6683	25.8761	25.2429	31.5971	27.8128	34.0635	31.302	35.5418	29.824	32.8212	27.8142
17716	30.0019	28.9172	26.6971	26.7623	28.7628	27.7089	27.8469	25.5401	34.0269	32.3304	27.2041	25.0575	32.029	27.9278	34.3605	30.9591	33.7359	30.0601	34.1501	27.2597
17717	28.4228	29.0669	27.3787	26.9125	28.5176	27.3088	27.0916	25.3093	35.3033	32.3898	25.8365	25.3617	33.3779	27.7008	35.1794	31.498	33.9292	29.6581	34.0817	28.0154
17718	29.6054	28.1964	27.9992	26.2174	28.671	27.1165	27.3976	24.6362	33.4041	31.5359	26.4862	24.1908	30.7453	28.0699	36.0573	30.4912	34.1111	30.1851	33.0471	27.242
17719	28.7883	28.2212	25.8331	25.6072	28.1669	26.4204	27.6122	25.0958	33.0133	31.6439	26.7219	23.8388	29.5985	27.0821	34.2139	30.742	33.0926	29.0016	34.032	27.8814
17720	27.6439	27.7866	26.9052	25.9374	28.4044	25.8511	28.9949	25.5542	33.1763	31.2309	27.4091	23.2654	29.5665	26.8361	33.8357	30.1539	32.7394	28.674	32.7548	27.1791
17721	28.6056	26.7794	26.9292	25.1332	29.9118	25.9636	29.6203	25.5818	34.1667	30.9702	26.9397	22.6119	30.1326	27.5509	33.8964	29.2077	33.0091	28.7005	32.7161	26.6386
17722	25.9881	27.1238	26.8861	25.2509	27.0166	25.2123	30.2206	26.2793	31.7631	32.0058	27.1994	24.0783	29.7152	27.6431	31.4277	29.4447	33.5903	28.5691	32.7608	27.8663
17723	26.4716	25.4109	27.1386	24.9714	26.9902	26.009	29.4251	25.8234	31.8162	29.4012	27.7026	22.7904	30.0545	27.6533	31.6872	27.7644	35.2255	28.9066	32.5749	26.3111
17724	26.9627	25.753	28.2425	25.9893	27.0362	27.5298	28.5337	26.3635	32.6869	29.269	26.6247	23.5057	30.7417	28.6747	32.554	28.6286	34.3699	29.7257	34.0839	26.5008
17725	27.9301	26.1849	28.5877	26.8437	27.5454	25.1692	28.6633	26.3253	31.3968	29.7441	27.0683	24.2072	32.286	25.866	32.6072	29.5977	33.5515	27.331	33.8765	27.2598
17726	27.1267	27.6271	28.2278	27.7758	27.675	25.6723	28.743	27.2975	31.4739	31.2295	28.0775	25.4419	32.3882	26.2259	34.4779	30.7047	33.8433	27.6364	34.455	29.0291
17727	26.9989	26.6009	28.8822	27.7662	28.3895	25.8273	29.2677	27.1209	31.8868	30.1257	28.8013	25.1883	31.4738	26.2219	34.668	29.959	33.4372	27.2013	35.5213	28.8077
17728	27.6977	26.7537	27.3056	27.007	28.5759	26.1486	30.6317	27.0389	32.0647	30.1474	29.9915	25.2211	32.1776	26.6284	35.3473	30.2758	33.4345	27.2254	35.2401	28.5743
17729	26.6208	27.4696	27.5993	27.5577	29.2906	26.1073	30.5274	27.6186	33.739	30.9943	28.9416	26.2691	32.6875	26.7313	36.4669	30.8712	34.3167	27.5261	34.7265	29.6764
17730	26.0172	25.5466	28.0371	25.9743	27.8104	26.1479	31.0941	27.233	32.2329	28.7469	28.8628	25.27	31.6875	26.8895	34.118	27.9824	33.3991	27.3058	32.9568	27.5745
17731	26.8855	25.8439	28.6731	26.5549	26.8941	26.5454	30.5334	28.0377	32.882	28.6276	29.6355	25.6353	31.2124	28.0509	34.4673	28.2522	34.16	28.3898	32.8604	27.4448
17732	26.4235	25.902	29.3992	27.1468	27.3709	27.4079	30.0005	28.8537	32.8497	28.712	28.9435	26.0118	29.2737	29.6572	33.1077	28.5332	34.1579	29.3464	33.1169	27.4285
17733	28.0627	26.3046	29.2707	27.8226	27.6943	26.4599	30.253	28.8423	31.0776	29.0447	29.8996	26.733	30.3266	29.2658	33.1627	28.6596	33.0573	29.4667	33.6206	27.5632
17734	27.6753	27.3688	28.7654	28.4617	27.3061	25.4394	29.9302	29.2574	31.5473	30.2876	29.5967	27.5875	29.8627	28.4026	33.6699	29.5213	33.1149	29.022	35.5464	28.9255
17735	28.134	27.513	29.4629	28.1387	27.909	26.1043	30.4997	28.7857	30.1544	30.1183	29.3947	26.1152	28.5423	28.7971	33.7394	29.8226	33.7473	29.0637	34.6804	29.0153
17736	29.0779	27.7191	29.5255	28.2677	26.43	26.1804	31.1105	28.3059	30.1405	30.4144	29.8731	26.1786	28.9551	29.0279	35.7876	30.501	33.6456	28.7849	33.1737	29.5705
17737	28.211	29.0027	30.178	29.0252	27.6986	26.2773	31.1989	29.0977	30.8613	31.7755	29.9552	27.1513	29.9266	29.0678	36.7098	31.5693	34.028	29.0762	33.0479	30.9361
17738	29.0481	27.8344	29.9181	29.0933	28.287	27.0359	31.5799	29.2129	31.2632	30.6383	31.7214	27.08	29.9065	28.4134	36.3049	31.6844	34.5307	29.6367	32.8146	30.9054
17739	28.696	28.5994	30.2467	29.752	27.2819	25.9419	31.0892	29.4477	33.1355	30.996	32.8149	28.0034	30.3055	27.2884	35.8779	32.5263	35.2527	29.7119	33.5291	30.3259
17740	28.034	27.9793	30.5518	29.7973	27.2697	26.626	32.3702	29.5036	33.0331	29.1597	32.6342	28.1009	31.0103	28.4522	35.8308	31.352	37.057	30.6051	34.1484	28.9983
17741	28.6262	27.5608	29.3502	28.9691	28.0204	27.2363	32.0736	28.9256	32.3281	28.6052	31.5949	27.0657	31.8144	27.6672	35.7249	30.4449	37.7949	30.8454	34.6283	27.912
17742	27.8662	27.4259	30.4146	28.9954	27.2572	25.24	31.6745	28.9865	31.8269	28.6931	31.7372	27.5838	32.9258	26.1084	36.4593	30.9911	34.9004	29.1135	34.2059	28.8988
17743	29.8452	27.5849	30.2537	27.8546	27.3097	25.4496	31.8601	28.8341	31.651	28.8486	32.6521	27.4364	33.5963	26.7145	36.814	30.5583	34.5305	28.8789	34.8323	28.5581
17744	30.4435	29.5194	29.0528	29.2718	27.9202	26.0743	31.6065	29.6224	32.2387	30.89	33.6138	29.0491	31.0831	27.0735	36.5704	32.0081	34.2165	29.7018	35.2817	30.2776
17745	30.021	30.2757	28.8267	29.431	28.4963	25.5316	32.9365	30.32	32.8105	31.0978	33.9303	29.7597	31.1287	26.8124	37.283	32.7913	33.7089	29.3534	35.2672	29.5748
17746	29.2989	29.6118	28.8355	28.289	30.0219	25.8201	34.3991	30.1293	33.4867	30.3532	33.7178	29.5539	31.2837	27.0589	38.0781	32.5033	34.0081	29.4438	35.6538	28.4788
17747	28.9563	28.8393	29.908	28.0659	30.6775	26.5813	33.7177	29.9248	33.8679	29.6986	34.0881	29.142	31.1207	27.4214	37.161	31.8251	35.7593	29.961	36.3516	28.0184
17748	28.5238	27.4972	30.8074	27.903	28.0587	27.1846	32.5959	29.5523	34.122	29.4832	34.4837	29.0039	31.0413	28.5518	37.1203	31.2977	37.4443	29.5895	36.2664	27.8288
17749	29.5791	28.4457	31.1429	28.9728	28.2664	28.6254	32.9099	31.0759	34.5667	30.2824	33.913	29.9317	32.9351	30.613	38.0796	31.3611	38.4224	31.3785	37.1161	28.3624
17750	30.1727	29.2103	30.706	29.8159	28.0156	28.9842	33.3773	32.4986	33.7301	31.0225	33.8599	30.2867	35.4616	31.9736	37.7764	31.3654	37.1168	32.4356	37.8928	28.3064
17751	30.5566	30.0067	30.7787	30.2482	27.6523	26.6917	33.4881	32.3139	33.9107	31.4178	35.5154	30.7062	33.9847	29.8929	38.4023	32.4225	37.38	30.258	37.2932	29.4774
17752	31.1618	30.3214	30.5437	30.0276	27.9432	26.7653	34.4422	31.9576	34.6502	31.0928	35.8175	30.6011	32.4442	30.1681	38.6483	32.841	37.1815	30.4042	38.4788	29.8549
17753	31.9186	30.7178	29.7425	30.368	29.7334	26.9044	36.3015	31.9725	34.6131	31.8145	35.2664	30.7335	32.1508	30.2933	38.2996	33.615	37.3455	29.8512	37.5803	30.6486
17754	32.0007	31.6455	29.927	29.6479	32.4142	26.7481	36.6025	32.0469	34.3374	31.6167	34.9397	30.6236	32.2519	29.5933	39.0991	34.2052	36.8946	29.4002	36.3349	31.3933
17755	32.707	31.8979	31.3447	28.281	32.954	27.3226	36.4235	31.9591	34.9462	30.8532	34.5546	29.8853	32.6712	30.0206	37.9986	33.8918	36.3227	29.4153	35.7527	31.2742
17756	34.1092	32.4424	31.5127	28.8245	31.7753	29.0679	36.8293	32.7616	34.2467	31.2294	34.7648	30.7354	32.4614	31.5559	36.5439	34.3086	35.7949	30.9187	35.8154	31.4882
17757	34.2353	33.7723	31.8178	30.5247	31.8942	31.8559	36.5607	34.6634	35.7785	32.738	34.5086	32.471	33.4404	34.2478	36.4969	35.7061	35.0502	33.4526	37.7536	32.7517
17758	34.2648	34.1101	32.8207	31.2121	32.1151	32.2973	37.6405	35.5639	35.2535	32.8823	33.7795	32.9732	34.4822	32.8496	37.1275	35.836	36.1053	33.0875	38.3361	32.8413
17759	34.6815	33.396	33.0865	31.6963	32.3531	31.1029	37.227	35.3298	34.1065	32.9691	33.9613	33.4858	34.9762	31.6312	39.4247	36.5919	36.3074	31.8106	37.0896	33.7676
17760	33.6606	33.7453	34.1713	32.4361	32.1185	31.0398	35.7762	35.3399	33.8825	33.611	34.1726	33.4993	35.8144	31.1078	39.7937	36.5111	35.9116	32.0136	36.6359	35.2314
17761	34.3915	32.767	33.9902	32.3962	32.6051	30.938	35.0443	34.4905	34.1696	33.0354	36.0434	32.7824	35.5542	30.8922	38.3388	35.5381	36.3944	31.7621	36.4618	33.4868
17762	33.8937	34.1658	33.2123	33.3642	33.5638	31.2197	34.3881	35.5374	36.2988	34.6498	35.6463	34.1186	35.2918	31.2652	38.6476	36.8542	35.9219	32.126	37.5381	34.4141
17763	31.8205	32.9144	33.0676	33.0639	33.2723	30.3899	35.4981	34.4816	37.2339	33.5935	33.8931	33.7489	34.8997	30.6391	38.3411	35.7219	33.8486	32.1016	39.2565	33.6408
17764	30.8746	30.8447	32.5388	31.8911	33.9632	31.1886	35.3923	32.6178	36.5022	31.8489	34.0455	31.963	33.8962	31.1197	38.5329	33.1824	33.7127	30.8916	39.3564	32.6183
17765	30.5847	29.6238	33.3875	31.1425	33.1586	31.4285	33.9909	31.5869	35.9718	30.9597	33.1461	31.0797	32.21	31.8738	38.8411	32.5304	34.9235	30.2055	39.9952	32.19
17766	32.061	29.7811	33.663	30.6091	33.2939	31.4564	34.7532	30.6418	35.518	31.1189	33.0194	30.6809	32.2891	31.5901	39.3206	32.9604	34.9267	29.7818	39.6581	32.4425
17767	33.2635	31.7918	32.891	32.2055	33.8583	32.3331	34.0695	32.2254	36.4033	33.2852	34.092	32.4119	33.9967	32.2478	38.9322	34.9741	35.0068	30.8829	39.2609	34.8248
17768	33.5084	33.1723	33.7012	33.3125	33.0655	32.3881	34.1856	32.9649	37.7171	34.6275	34.9557	32.0814	32.4735	32.4484	38.9254	35.7697	36.3385	31.0064	40.2395	35.3427
17769	33.2863	32.754	33.4957	31.6551	31.8495	31.8197	34.9111	32.337	36.3956	33.7861	35.526	30.6622	31.558	31.8218	38.0284	34.2475	38.3833	31.1792	40.7345	33.5844
17770	31.8316	32.3401	32.9368	32.0429	31.8243	33.0562	34.6754	32.2106	35.9249	33.7627	35.1306	30.1186	32.7401	30.5932	38.5031	33.8069	38.0092	32.1669	41.4356	32.7893
17771	31.9178	31.6753	33.9685	32.1188	33.5986	32.7454	34.7347	31.9938	35.7075	33.7343	35.9039	30.1793	35.3103	29.7032	39.5343	33.7208	38.5302	31.6835	39.6704	32.9619
17772	32.9264	31.8507	34.5957	32.6031	31.6448	31.9533	35.3065	32.2149	35.6375	34.6559	37.3888	30.6515	34.5051	28.788	41.1995	34.4749	38.6146	30.8195	38.6314	33.4919
17773	32.0843	32.2456	34.2702	33.2505	31.106	31.7637	35.5673	32.4603	36.3996	35.1089	37.6857	31.4608	34.2532	28.6494	40.7555	35.7127	39.3735	30.7136	40.2957	34.8298
17774	33.0646	31.8843	34.0884	33.99	32.7043	33.2969	37.4437	32.7273	36.0138	34.5289	38.6498	32.1852	34.7348	30.4261	39.8111	36.0094	40.4008	32.2064	41.4756	35.0091
17775	32.7162	32.5677	34.7041	33.8435	35.1653	31.1051	36.395	32.4185	36.9728	34.3683	38.8206	32.6388	35.765	28.4816	41.8083	36.7458	37.3508	31.9069	40.719	35.347
17776	32.802	32.4947	36.176	33.3071	33.1628	31.0764	37.2775	32.7248	35.9201	34.044	38.4235	32.8619	36.4131	28.2076	41.679	37.343	37.4476	32.0352	40.7505	35.1639
17777	33.5758	32.0941	36.3518	33.8882	33.1852	32.1557	36.6491	33.4522	35.3253	33.5031	40.2262	33.3728	36.4796	29.4566	41.2903	36.4818	36.7568	32.8442	39.3647	34.0688
17778	34.2639	33.1109	37.466	35.5192	33.4812	34.4647	36.8888	35.3582	37.3236	34.4039	40.7413	34.8226	36.9321	31.8729	41.661	37.4455	36.8289	35.031	39.4152	34.918
17779	35.7283	34.0405	36.9794	36.247	34.8542	32.6049	38.2074	34.3072	37.8115	34.6625	40.4949	35.5283	36.8376	30.7313	40.1528	38.5592	38.0538	35.1668	39.596	36.111
17780	34.9475	35.2683	36.7013	36.68	35.2403	32.4511	37.7712	34.616	37.3394	35.6018	41.2173	36.361	36.3276	30.489	40.282	39.6214	39.375	35.2246	38.922	36.9564
17781	33.9666	34.0447	37.6572	36.0891	34.1958	31.8077	37.3401	33.7728	36.9238	33.4115	39.3316	34.9866	36.4193	30.7158	39.7784	39.1778	38.3876	34.3147	38.9163	35.0376
17782	35.1577	32.9775	37.0382	35.8948	34.6885	32.8644	37.8601	33.8584	35.9445	32.7697	39.7907	35.3911	37.4045	31.7217	39.8606	38.3487	37.2732	34.7987	40.4913	34.2653
17783	34.1387	33.2286	35.9391	36.5237	33.8132	32.5992	37.9046	35.4061	35.1377	33.2988	39.3675	36.1379	36.0883	32.2727	38.88	38.8383	36.316	35.3102	39.3691	35.424
17784	34.01	33.8466	36.347	36.3827	34.7038	32.6217	38.7608	35.7244	35.9876	34.0463	39.2646	36.6828	35.6442	32.3731	40.6963	39.7728	35.9323	33.9891	38.4496	36.3231
17785	34.547	33.8484	34.7315	35.282	35.867	32.4375	40.0056	35.6663	35.7522	33.6057	38.6906	36.1416	35.5415	32.4497	39.9338	39.3117	36.2639	33.2749	37.6144	35.97
17786	33.6188	34.4071	35.4813	35.6372	37.6733	32.3013	40.939	36.298	35.4273	33.9954	39.5509	37.0235	35.3081	32.0527	39.2723	39.8005	37.5596	33.2789	38.2565	36.8034
17787	34.1666	33.6059	36.3917	34.5939	36.8344	32.8534	39.8519	36.1493	36.8333	32.7123	39.1352	35.8461	35.6191	32.3281	39.3147	38.6552	39.1094	33.2237	38.0577	35.6355
17788	34.4619	33.4136	37.0295	34.8616	36.1902	34.2478	40.4902	36.6862	35.7844	33.054	37.5906	36.1634	36.7341	32.5091	39.913	38.8364	38.1719	34.5877	39.41	35.0783
17789	34.8366	34.3209	36.6122	35.7285	36.471	36.348	39.7231	37.7025	34.9505	33.993	37.4898	36.8555	38.0479	33.4284	39.8819	39.6642	37.3555	35.2989	39.2938	35.4833
17790	35.0128	34.7496	37.6406	36.4519	36.413	35.9393	38.359	37.2624	34.8045	33.9385	38.3583	37.481	36.7811	32.4524	41.1211	39.8485	37.8304	35.1103	40.8783	35.5684
17791	36.4103	34.476	38.1132	35.901	36.2624	34.7327	38.7721	36.3565	34.5852	32.8588	38.5642	36.8098	35.5194	31.4603	40.4265	39.0607	38.0192	33.6991	40.675	35.3206
17792	36.0865	34.9006	36.7826	35.7989	36.8524	34.2643	38.6399	36.1216	34.0305	33.9696	39.2438	36.7319	35.8584	31.7526	41.1667	39.7536	39.2155	33.2679	40.0394	36.9103
17793	34.8827	35.61	36.9161	36.1048	38.4851	33.7828	37.1138	35.3116	35.2999	33.1143	38.4784	35.2038	35.3559	31.2363	39.9052	38.9249	40.2273	32.5425	40.5962	35.6865
17794	34.7411	34.2464	37.882	35.8968	38.4687	34.3344	37.6662	33.9866	35.3417	32.3436	39.0988	33.6564	36.6384	31.8823	39.4787	38.1514	39.071	33.1472	41.9345	34.7445
17795	35.403	34.4143	38.0697	36.3037	37.3266	35.4639	35.8722	34.8571	36.8745	32.2892	39.2471	33.8933	36.6168	32.9161	40.255	37.8964	39.3611	34.36	42.1884	34.664
17796	35.2099	34.9297	39.0473	37.1834	37.3565	36.7633	36.6984	35.4494	36.4715	32.4138	39.3893	34.7874	35.3283	34.4152	40.4863	37.8845	39.5644	35.4477	43.7188	34.6967
17797	36.0018	34.3167	38.1603	36.8094	37.5539	36.7844	36.4354	34.1716	36.2774	32.2263	39.1214	34.4043	35.1378	32.8026	38.9305	37.7399	39.6713	34.6642	41.8826	33.6691
17798	35.9591	35.6504	39.0504	37.9041	37.3114	35.3645	36.127	34.6397	36.4585	33.0978	39.7975	33.8372	35.4514	31.7133	40.4022	38.4341	40.0866	34.4617	43.7958	34.8798
17799	36.4334	34.8937	38.7726	36.8497	36.6619	36.2496	35.8262	33.0958	37.5334	33.2977	39.7438	32.0522	35.8167	32.3911	39.3524	37.3718	40.5122	34.5375	42.9911	35.2671
17800	35.661	35.4417	38.2725	37.0334	35.3081	36.3181	35.3923	33.3601	37.1556	34.555	40.3963	32.4239	36.7686	32.3589	40.7741	38.7455	39.8955	34.0635	42.084	36.4456
17801	35.7304	35.5438	37.8548	37.1703	35.4069	36.525	35.5865	33.6094	38.9283	34.5762	39.3015	32.608	37.4032	33.767	41.2205	37.2163	39.9252	35.4441	43.3114	35.7759
17802	35.6271	34.727	37.596	36.9019	35.7789	35.3918	35.4155	32.6715	37.7492	34.1799	40.2193	32.4173	37.0738	33.5803	40.4376	36.6754	39.6271	35.8931	41.6456	34.8524
17803	36.2743	35.1038	35.9875	35.4038	35.17	33.6636	35.69	32.6076	38.5484	33.8941	40.4573	31.9259	37.0926	31.6633	41.3209	37.2981	40.07	33.6271	42.371	35.6605
17804	34.6767	35.0014	37.0396	35.4267	36.1419	33.1775	36.3052	32.5117	38.8882	34.7645	39.8386	32.6262	36.9565	31.4202	40.7795	37.2834	39.534	33.6523	43.7136	36.4889
17805	35.9128	33.5456	36.3409	33.5825	36.1821	32.8524	36.1701	32.5361	38.2919	34.1691	40.8681	31.2773	37.9909	31.7667	41.6556	36.2537	39.6815	33.1862	41.8557	36.6176
17806	35.5855	35.2356	37.3497	34.4114	35.8766	32.577	36.385	33.6548	39.6449	35.8111	40.7661	32.6821	36.9872	32.1431	43.4756	37.9437	39.2746	33.0415	41.098	38.471
17807	37.2048	34.5778	36.1313	34.1053	36.3268	33.2682	36.9779	33.9459	39.7264	34.8728	41.1787	31.854	37.2338	33.4231	42.7694	36.6238	39.3983	33.4709	41.1613	37.377
17808	37.5218	36.3198	35.755	35.4747	36.292	33.8404	36.6812	34.1686	40.0871	35.9829	40.5627	32.601	36.2353	33.4064	40.9576	37.4177	38.9695	34.3049	43.3809	38.6077
17809	35.5312	35.6241	36.4721	34.6611	37.2372	33.6292	35.8912	32.8195	39.9646	34.4082	38.5448	31.2734	35.6157	32.6901	39.7141	36.7568	38.2964	32.3851	42.6081	36.547
17810	36.8147	35.3588	37.1229	34.4564	36.0677	34.5342	36.9953	33.064	38.9455	34.1859	37.6532	31.0505	36.1681	33.5136	41.7328	36.3356	38.5185	32.2624	41.6265	36.1066
17811	37.0759	36.6125	37.7694	35.2671	36.2449	34.5084	36.8455	33.498	38.3578	35.1077	37.7373	31.5845	36.569	33.3163	42.4943	37.2661	38.9757	32.2111	41.4905	37.6608
17812	38.1115	36.8634	38.8007	35.8425	36.3299	36.0259	36.8216	34.1899	38.5207	34.8607	39.538	31.4553	36.4242	34.213	41.7323	36.5039	40.3395	33.5336	41.5038	36.9528
17813	38.4814	36.7239	37.9912	35.8538	36.7234	34.5879	36.2532	34.3003	40.4791	36.043	38.0728	32.2934	36.6795	33.5609	41.493	37.5464	40.0517	33.4392	42.9334	37.5514
17814	37.0705	36.9736	36.9307	36.2666	36.5897	34.0163	37.3573	34.967	40.8268	37.259	36.1726	33.0448	37.5615	33.3766	41.03	39.0151	39.6567	33.2382	43.4822	39.1085
17815	36.1689	35.885	36.4999	35.2094	37.4736	34.2618	37.6936	34.7308	39.6935	36.2285	36.6795	32.6016	38.2553	33.2347	42.2556	38.3105	39.4203	33.3287	42.5703	37.4771
17816	35.6186	34.6976	36.1901	33.4393	36.7798	33.8798	36.3806	33.5309	38.6897	34.641	35.7183	30.721	37.139	32.1357	41.9596	36.4003	38.8192	32.6454	40.9261	35.4648
17817	36.6068	34.0796	36.3638	33.2951	36.8231	33.7311	37.0266	33.1962	38.203	34.2977	36.8787	30.5339	36.9167	31.8266	41.9497	35.7586	38.5483	32.0808	41.4382	34.9261
17818	37.8076	36.0612	35.4581	34.8075	38.3105	34.5317	36.7008	34.6863	39.7542	36.2979	36.8147	32.3385	37.5567	32.7603	42.5901	37.9864	38.2851	32.9958	40.252	37.1507
17819	36.4941	37.0298	36.1424	35.8135	38.7122	34.4964	37.5683	35.2591	40.3338	37.0805	36.203	32.2545	37.4738	32.6079	43.4698	38.452	38.6575	33.2386	39.9004	37.2327
17820	36.8358	35.9586	35.645	34.5796	37.9739	34.8824	37.4044	34.4945	40.3321	35.9339	36.4089	30.8497	37.3209	32.7168	41.9766	37.3943	39.0289	33.3465	39.8049	36.2646
17821	36.0406	35.7364	36.8337	35.313	37.6254	35.9352	36.9979	34.8724	40.7206	35.7871	37.0954	30.9611	37.6847	34.0308	41.8727	37.6318	40.5914	34.2849	39.7236	35.465
17822	37.1853	35.0589	37.0157	35.0847	37.4528	35.9046	37.1389	33.9034	41.463	35.6136	35.8995	30.9436	39.0289	34.7145	42.197	37.4581	39.3156	33.9299	40.4718	35.2189
17823	37.2105	36.4377	36.6299	35.9129	37.5974	35.6018	37.7615	34.661	40.0468	36.9842	36.5687	32.2415	40.3992	34.7474	42.5212	38.9598	39.1041	34.1532	39.3239	36.9331
17824	36.3418	36.4149	36.2316	35.5433	37.3584	35.6175	36.1962	34.8008	40.007	37.645	37.0588	32.0281	39.6397	34.6157	43.4998	39.3264	38.6476	33.4145	38.9198	37.8314
17825	36.3106	35.4227	36.5406	34.7239	37.6042	35.4129	36.1238	33.9249	39.3254	37.3307	36.5717	31.1736	38.1399	34.4111	41.4091	38.8338	38.7549	33.4432	38.9396	37.5391
17826	36.8732	35.6278	35.6443	34.7042	37.4533	35.114	36.2064	33.5097	39.331	37.0554	36.6422	31.2161	38.7064	34.0964	41.0415	39.1763	37.8002	32.5186	40.3176	36.8846
17827	35.1884	36.1926	35.9963	35.5055	37.2266	34.9499	34.8827	33.7748	40.2142	37.1696	35.7178	32.2947	39.3974	33.7864	41.1304	39.5821	38.4162	32.6639	38.5799	37.696
17828	35.2091	34.7136	36.6515	34.9354	36.4494	35.4039	35.3591	33.0391	38.3739	35.6585	36.0365	31.8416	38.8001	34.2196	43.0006	38.5581	38.4034	33.2482	37.9971	36.8351
17829	34.5315	33.9063	35.6015	34.6165	35.6705	35.7932	34.6593	33.345	38.243	35.8101	36.3138	32.4523	39.2012	35.5241	43.4146	38.2226	38.2532	34.0251	38.0715	36.0975
17830	34.0477	33.7533	35.7047	34.5813	35.7015	34.8972	33.9839	33.0712	38.0889	35.4806	37.1658	32.8129	39.1486	36.6087	43.2666	38.0859	37.6783	34.9474	40.1859	36.1336
17831	35.2712	33.8995	35.8774	34.4941	36.4318	33.9665	33.2959	32.2985	39.5222	35.2655	37.8651	32.5011	39.9016	36.086	43.7247	38.2613	38.3458	34.0016	39.233	36.5882
17832	34.2343	34.4785	35.5677	34.7495	35.333	31.984	33.6443	31.9559	38.8742	36.3432	36.6652	32.7579	39.0271	34.045	45.1097	38.9909	38.8291	33.7238	39.2921	36.9833
17833	32.9708	32.7558	34.5789	33.7333	35.2633	32.3516	33.2136	30.8586	37.8268	34.3978	35.9171	30.4747	39.2474	34.5401	43.2832	36.4548	37.9327	34.1211	38.7055	34.842
17834	33.1964	32.5651	35.6525	33.6914	35.1259	33.3506	33.2513	30.841	37.811	33.8909	37.5325	30.6417	39.9578	35.6511	44.0696	36.158	37.8587	35.2216	37.4572	34.4929
17835	34.6513	32.8047	34.946	32.6899	35.6258	33.1989	32.105	29.157	39.1842	33.8257	36.687	29.853	38.7165	34.1949	43.2627	35.5724	38.2147	34.6086	38.02	34.3112
17836	34.9888	34.5697	34.3826	33.6822	35.9079	33.8887	33.3064	30.2204	38.5982	35.6946	36.8853	30.9044	38.1518	34.3251	41.9186	37.2414	38.3024	35.4291	36.7759	35.7586
17837	33.4947	33.4922	34.2713	34.0217	35.2361	32.7896	32.9714	30.1503	37.2513	33.8141	35.6156	29.8239	38.9895	34.2425	41.1195	36.1079	38.0988	34.5127	36.1771	34.1671
17838	33.766	33.2392	35.6768	33.3693	35.8162	33.3191	33.5324	30.2179	37.2258	33.3127	35.0773	29.0017	39.1396	35.1296	40.6156	36.3413	38.938	35.0035	37.8327	33.7124
17839	35.657	33.6018	35.289	33.1659	34.6778	33.4462	33.4923	30.0387	35.5357	33.2397	35.5521	29.0527	39.8471	35.1553	40.2878	36.3084	38.0693	34.3001	37.3963	33.4963
17840	34.5227	34.7061	35.4386	34.5712	34.4107	34.1003	33.5068	31.4964	36.3718	34.7667	34.9874	30.0374	39.5476	35.5793	40.8719	37.4168	38.8928	35.0585	38.8053	35.448
17841	34.7318	33.6362	35.2693	33.6805	34.3447	33.8358	33.1603	30.3812	35.4921	34.0012	34.9618	30.0209	38.0219	35.1971	40.0511	35.9408	38.2686	34.5623	37.6742	32.9307
17842	34.6204	33.9704	34.3717	33.2587	33.0707	31.9001	32.6757	30.0906	35.4251	34.3789	36.1356	30.565	38.5988	34.2261	41.1253	36.5727	38.396	33.0249	37.2392	33.6371
17843	33.2614	34.3624	35.4232	34.0643	34.3373	31.9587	33.4968	30.5588	36.9228	34.4689	34.9218	31.181	38.9158	34.1669	41.4422	36.9822	39.5661	33.0862	37.6054	33.9922
17844	34.4013	33.0463	35.4463	33.9244	34.8043	32.7915	34.2049	30.7271	36.536	33.0362	35.6524	30.7963	39.0376	34.8819	41.2098	35.5799	38.8048	33.6439	38.8975	32.7037
17845	34.3139	34.1513	35.7702	34.6631	33.7624	32.3684	33.2541	30.9546	38.097	34.1181	35.1752	31.8087	39.935	34.44	41.0571	36.5022	38.9525	33.8241	38.7936	33.7747
17846	33.8715	33.525	36.9087	34.803	34.352	33.272	33.3394	30.6998	38.1555	32.8295	35.4628	31.6816	39.8674	35.2898	42.303	35.7546	39.2805	33.8546	39.1469	32.5614
17847	35.5023	33.8427	36.5105	34.9579	34.4896	33.9595	33.2554	31.271	38.1816	32.9761	34.9564	32.2003	39.4635	36.3575	42.1612	35.5569	41.014	34.886	39.7524	32.3364
17848	35.0019	34.8544	36.6457	35.2196	34.801	32.1192	33.667	31.9541	37.7631	34.108	35.2182	32.9589	40.0505	34.816	42.1819	36.4339	42.0344	35.3416	40.4512	33.9709
17849	35.2824	33.7003	36.1084	34.6653	34.4828	32.2521	33.3599	31.0351	38.8227	34.2226	34.7033	31.4589	40.9304	34.6143	42.6743	36.1554	39.2185	35.4818	41.6694	34.2828
17850	34.8392	34.4727	35.9054	35.1665	33.7232	31.9423	33.4173	31.114	38.4511	34.8502	35.417	32.0191	42.7058	34.3775	42.5732	37.0923	39.0861	35.1252	41.3382	35.0435
17851	34.4996	34.0931	35.4126	34.3526	32.5796	31.9076	33.5094	31.0397	38.511	35.0472	36.3604	31.5408	39.8614	34.2699	42.261	36.9867	39.0716	35.0081	39.7853	35.4477
17852	34.1144	33.8322	35.9283	34.4404	33.2083	32.3617	34.1648	30.9853	39.196	34.8557	36.6667	31.8071	39.3915	35.2537	42.1797	36.9069	39.5353	35.9022	38.7447	34.5861
17853	35.462	33.9196	35.5264	33.9657	34.9648	32.2751	35.2408	30.5335	39.0189	34.8572	36.9473	31.1519	39.3094	35.6904	40.6912	37.0529	39.7686	35.1128	40.1723	34.6018
17854	35.2206	35.2592	36.7152	35.0556	37.0412	31.865	34.9492	31.2197	39.1645	36.0884	37.9143	32.2443	40.1497	35.0194	40.7724	38.379	40.0732	35.2557	38.8456	36.0825
17855	35.5816	34.4857	37.3151	33.8201	34.8287	32.3829	35.3248	31.2601	38.6446	35.5021	36.8744	30.9195	40.4742	35.1521	41.732	37.6516	40.6924	35.2087	39.855	35.7457
17856	35.88	34.5456	36.8646	33.9072	34.1878	33.7872	35.1813	31.9062	36.6541	35.9012	36.0839	30.9778	40.0706	37.1848	38.8566	37.2801	38.8908	36.3512	40.2774	36.2552
17857	35.9129	34.9917	36.8893	34.9294	33.5606	35.5044	35.2364	33.1916	36.134	36.7579	36.8762	32.133	40.6841	39.391	39.6532	37.9007	38.6561	37.8388	39.4124	36.5543
17858	36.5797	35.3851	36.514	34.7467	34.2893	33.1636	35.1537	32.3665	37.9609	36.2572	36.7046	32.7956	39.8706	36.7193	40.8598	38.1195	38.8644	35.4163	39.8594	37.2877
17859	36.2517	35.6118	35.6224	34.1291	34.4326	31.5223	35.914	32.4198	36.7272	35.2368	35.9928	32.4103	39.5279	36.1098	39.1004	38.7119	37.7273	34.7018	40.1947	37.4191
17860	34.8103	36.0089	35.3074	34.4414	34.9238	31.4012	36.7026	33.0083	37.4448	35.3934	36.6208	32.8023	40.3006	36.0823	39.6065	38.682	37.701	34.363	38.4967	37.937
17861	34.3848	34.1266	36.0886	33.7064	36.1134	32.4124	36.7617	33.4799	38.2304	33.1948	36.4061	32.0993	38.7595	36.3681	40.6362	36.1833	38.137	34.4755	39.4247	35.533
17862	36.0416	34.175	36.4529	33.9725	36.0918	33.5655	37.1588	34.0363	38.4518	33.3043	36.5564	32.3515	38.7866	36.6294	39.5219	36.3	38.3602	35.5067	40.6092	34.7571
17863	35.9952	35.4835	36.4625	35.365	35.6173	33.6154	36.9103	34.8498	38.9765	34.9667	36.9667	33.197	37.5835	36.3892	40.3604	37.9337	38.2026	35.7499	40.0977	35.55
17864	36.3315	35.4663	35.4602	35.2552	36.2627	34.9282	35.9996	34.6817	39.5711	34.5955	37.1186	32.1619	35.6558	37.1967	40.0885	35.9954	37.9501	36.7217	40.7254	33.5726
17865	35.8478	34.7285	34.427	34.4279	35.2223	33.8219	36.5903	33.8374	37.4095	34.4713	36.8864	32.3515	34.984	35.9689	38.8672	35.3889	37.553	34.4173	40.1779	34.5659
17866	34.9055	34.7314	33.447	34.1536	35.2464	33.7033	36.2889	33.2459	37.8097	35.2971	36.7341	32.0829	34.421	34.8124	39.3432	35.7828	36.9473	33.6615	39.3343	35.6077
17867	35.1316	34.3672	34.2113	32.2742	35.985	34.2882	36.3395	32.6019	36.8343	34.2689	36.0785	31.116	33.7488	34.8781	37.6952	34.6812	36.7147	33.1229	38.668	34.9798
17868	36.4833	35.0945	34.6104	32.7222	34.7974	34.1991	36.076	32.3463	36.2259	34.6822	37.1315	31.25	33.5491	35.0583	36.5991	35.3402	38.2986	32.6155	39.2233	35.7348
17869	36.1319	35.8609	35.1873	33.2504	34.5398	33.9977	35.636	32.9798	37.3575	35.9658	37.0477	31.8789	34.3521	35.1079	36.79	36.0291	39.4356	32.3762	39.0399	36.1737
17870	36.767	35.3741	34.1447	32.9951	33.8286	33.9362	36.3572	33.2221	36.0963	33.8987	35.4782	31.4692	35.0088	34.1761	36.4612	34.4777	38.027	32.893	39.8104	33.6534
17871	36.2497	35.5532	32.1595	32.8753	33.6002	32.9242	36.5242	33.5073	34.5628	34.5344	35.078	31.5656	35.2812	32.3568	35.7649	34.3879	37.4331	32.6186	39.318	34.5652
17872	35.4642	35.6726	32.725	32.762	33.5765	32.8238	36.3678	34.1243	35.0004	35.1828	35.4232	31.5492	33.9879	32.2769	37.0463	34.2504	37.6332	32.5092	39.027	35.4038
17873	36.1976	34.8244	32.5444	31.183	33.9555	32.7246	36.9163	33.3515	35.0697	34.308	35.1043	30.8329	32.9011	32.1137	37.5257	33.9898	37.6268	32.1762	38.4463	34.3395
17874	35.8713	36.0973	31.5493	32.0796	35.2717	32.7813	37.368	33.9133	35.0625	35.0732	36.1548	31.0061	33.1759	32.1171	37.7116	34.4535	38.2191	32.6132	38.2247	35.5233
17875	34.5486	35.3472	32.1816	31.7295	35.6144	32.0562	36.0611	34.0898	36.3459	34.245	34.6496	31.2251	33.5746	31.5047	37.1769	34.0554	38.3705	32.1431	38.0072	35.0592
17876	34.1328	33.4868	31.9376	30.2178	34.3437	32.3243	35.8312	33.0694	35.7795	32.5316	33.6484	29.5779	33.6666	31.0961	36.4677	32.6593	38.535	32.3261	38.7814	33.6104
17877	34.2819	33.5065	31.7235	30.3032	32.9142	33.1602	34.3549	33.8253	35.3413	32.751	33.2882	30.2263	33.8007	32.0812	36.0567	32.7876	36.9754	32.8546	38.2385	33.4833
17878	33.7492	33.6178	32.3015	31.0437	33.1353	33.6311	33.7861	34.029	35.0296	33.0464	33.273	31.0379	33.6513	31.7579	37.3237	33.3787	37.2143	34.0803	38.2009	33.2444
17879	34.7714	33.347	32.2581	30.4892	33.6687	32.8703	34.1073	33.0226	34.8978	32.5909	33.6911	31.1027	31.9021	30.4664	37.2659	33.5688	37.9591	32.4627	37.9495	33.2187
17880	33.612	33.5043	31.3237	31.0142	34.4565	31.7823	33.5155	32.6818	34.8167	33.6472	34.3801	32.1018	32.7406	29.4809	37.1824	34.2252	36.9844	31.4219	38.2704	34.2608
17881	33.0166	32.953	31.0631	30.368	34.6294	31.6347	32.8964	30.8716	35.265	32.9974	33.492	31.0596	33.7291	29.8758	37.1484	33.8473	35.6387	31.1363	37.7941	33.4044
17882	32.2908	32.236	31.2358	30.144	34.3413	32.0933	33.1839	30.5399	35.1948	32.6055	34.0136	30.6609	32.1282	30.3111	37.4832	33.6555	35.8998	31.2961	38.7823	32.7483
17883	32.5221	32.1759	31.6953	30.1122	33.1847	33.1906	31.3738	30.978	35.417	32.3337	34.3365	30.6729	31.5045	31.2167	37.4108	33.5411	36.0936	31.8958	38.2241	32.7158
17884	32.6486	32.1662	32.4016	30.3453	33.7253	34.0807	31.7492	30.8982	34.6218	31.8247	34.3278	30.8184	32.3851	31.1931	38.5262	33.1	36.0349	32.1919	37.9584	32.7753
17885	34.0227	32.5575	32.0776	30.7399	35.2926	34.2064	31.1563	30.9983	35.0787	31.9194	34.2291	31.1463	32.0246	31.0343	38.1383	33.2627	36.5858	32.7782	37.9343	33.0438
17886	33.3405	33.2764	32.7066	31.6415	34.6964	32.459	29.9342	30.7792	34.868	33.1134	35.0728	32.1303	31.8392	29.5413	37.7425	33.9959	36.0894	31.7612	37.7799	34.071
17887	33.2552	32.6466	32.8783	31.3503	33.5448	33.0196	30.1318	29.0034	36.3896	33.3732	34.6814	30.8983	32.414	29.9192	37.9963	33.912	35.1965	31.409	37.9141	33.6993
17888	33.1596	33.0789	32.5492	31.6546	34.3353	34.4939	30.6136	29.6263	36.9896	33.9096	34.6355	31.6473	32.5347	31.3631	38.7293	34.084	34.9012	32.627	37.4837	33.9248
17889	33.3658	32.6653	31.6166	30.9452	33.0667	34.0339	29.9584	28.6095	36.8978	33.7365	34.6893	31.2717	32.1993	30.0344	39.1095	33.5729	35.0632	32.3094	37.2139	33.8219
17890	32.9838	32.9313	32.2544	30.839	32.9781	33.1204	29.3672	27.4741	37.1616	34.2872	34.3792	30.9838	32.0784	29.0584	38.3247	33.6259	35.1907	31.589	36.7602	33.789
17891	33.457	31.9769	31.0307	30.7904	32.5553	32.9657	29.2072	27.6654	36.6255	33.4841	34.836	30.6075	31.897	29.7054	38.8728	33.3494	35.0267	31.6038	38.1969	33.6381
17892	33.2928	32.7767	30.9683	31.8329	31.8505	32.2903	29.3263	28.37	35.9808	34.8338	34.439	31.7964	32.3287	28.9297	39.0213	34.1647	35.1659	31.3571	36.6617	35.2035
17893	32.9267	32.7129	31.0066	30.7207	31.1518	32.1642	29.1323	27.7243	35.1463	34.6192	33.9583	31.6014	32.7409	28.788	40.1874	33.5349	35.6101	31.1466	35.9776	34.6195
17894	33.0798	32.3919	30.4745	30.0331	30.5739	32.1493	28.7112	27.3695	35.0322	34.2386	32.8325	31.2149	32.8366	29.472	38.7007	33.3285	36.8397	31.8909	37.3368	33.8477
17895	33.0547	32.3089	29.85	29.5904	30.4175	31.337	27.7012	26.5145	34.3672	34.194	33.7834	30.7725	33.1635	28.8671	37.9487	33.3879	36.0234	30.6453	36.6486	34.1934
17896	33.8882	32.8521	28.8599	29.3726	30.3798	31.2043	27.2874	26.0773	35.3091	34.2156	33.1828	31.2793	33.1996	28.9583	39.486	34.1106	36.9323	30.4774	38.432	33.8858
17897	33.0848	33.4094	28.9053	29.1602	30.5865	30.1029	28.3402	26.6301	34.4194	33.9515	32.9884	31.4526	32.4423	28.7002	38.3846	34.4782	37.6422	30.2902	37.299	34.0839
17898	33.2826	32.581	28.3279	27.8798	30.0094	30.3158	28.5857	26.2049	34.0117	33.1586	33.6838	31.1724	33.7416	29.2716	39.8032	34.4262	36.8115	30.7303	37.5793	32.9208
17899	32.4711	32.2199	28.6961	27.3256	29.7599	29.0195	27.723	24.8571	34.2512	32.8415	32.721	30.1905	33.213	28.4593	39.2258	34.2466	35.7081	29.6727	36.106	32.7258
17900	33.333	31.7367	28.6376	26.948	29.5535	29.0582	28.8036	25.0199	33.9672	32.568	33.7342	29.5055	33.1769	28.8425	39.1035	33.756	36.7886	29.9246	35.9717	32.2888
17901	32.3348	33.3085	28.9451	27.9425	29.1209	28.8842	29.5519	25.942	36.0057	34.0193	33.971	29.8706	33.1696	29.0949	38.3537	35.454	38.2967	30.4725	37.3771	33.6982
17902	31.9805	31.6772	29.8262	27.872	30.0168	29.412	30.8097	26.3969	36.3636	32.6429	34.6034	29.056	33.823	30.2241	38.483	34.7207	37.8537	31.4989	37.0472	31.847
17903	33.3838	31.6453	29.7209	27.6959	30.4349	29.2843	30.1776	26.3835	36.679	32.2501	34.546	28.6106	32.8827	29.6479	38.7712	33.8973	37.8842	32.2254	36.4564	30.9907
17904	32.1255	32.3157	31.0084	28.7665	30.2236	27.5062	30.6592	27.328	35.985	33.4992	35.0707	29.9221	31.4514	28.7514	37.9914	35.3593	38.247	32.2066	36.0369	32.4584
17905	33.7726	31.7906	30.6133	28.6363	30.1688	29.0136	31.7029	28.1321	36.2488	33.1861	36.0479	29.6072	32.0563	30.1681	37.2663	33.9235	39.0936	33.3778	36.6893	32.2393
17906	33.1973	32.5036	30.2251	28.9601	31.2052	29.075	31.9943	28.8138	37.347	34.2446	34.5281	30.3034	33.1522	30.6384	36.2489	34.493	40.6161	33.2154	36.0582	33.3286
17907	33.2739	32.4532	30.8174	29.0227	32.0224	28.9881	32.3602	28.3197	35.8832	34.0621	34.4231	30.0909	34.697	31.0543	36.9792	34.8429	39.2052	31.8094	36.992	31.9454
17908	32.5051	32.5878	30.7318	29.0377	30.2615	29.0332	31.661	28.3201	35.2884	34.2958	34.3244	30.1504	35.8154	30.6853	36.2765	34.4748	38.0084	31.6375	36.2206	32.1039
17909	32.3203	31.74	31.6418	29.5664	30.3471	30.1357	31.627	28.649	34.7322	33.0112	35.2991	30.6437	34.0817	30.8622	37.2826	33.7388	38.5206	32.5836	36.8498	30.8222
17910	33.4318	31.8498	31.5408	30.1675	31.6893	31.4622	32.3908	29.4654	35.3764	33.0689	35.0543	30.8938	32.4474	30.4051	37.1104	34.122	37.9817	33.5046	37.8809	30.7862
17911	31.8392	32.2844	31.1318	30.4688	32.544	29.8312	33.6348	30.1079	35.1784	34.4178	35.8214	31.9625	32.9904	28.8682	37.6107	35.0296	37.7217	32.8476	38.5717	31.9054
17912	31.5209	31.2827	31.1023	29.7899	32.7889	29.4384	32.7414	29.9431	36.1399	33.4567	35.0367	30.8202	32.529	28.7646	38.3612	33.6332	37.0338	32.5179	37.2456	31.7685
17913	31.1594	30.6124	32.3142	30.0943	31.0376	30.0405	32.5769	29.7952	35.289	32.4457	34.8714	30.5098	32.5217	29.9914	37.9131	32.7973	37.1709	33.1553	38.384	31.1103
17914	31.4604	30.2935	32.3947	30.5384	28.9919	30.7124	32.0373	29.8018	35.2038	32.0008	34.86	30.463	32.1369	31.154	36.8406	32.4103	36.545	33.5433	37.094	31.067
17915	31.2081	31.0373	33.0868	31.7214	29.7613	31.8517	32.1072	31.2382	36.0144	32.7032	35.3249	31.3882	32.8253	32.4961	37.5695	33.2326	37.873	35.2415	36.5454	31.7209
17916	30.7466	29.4643	33.1008	31.8485	28.8291	29.3782	31.1388	29.1896	33.9479	31.2963	34.165	30.095	31.9999	30.3366	35.7552	30.8946	38.0284	33.5771	36.4982	29.7911
17917	29.81	30.5885	33.5131	32.7057	28.8668	27.9428	31.3194	29.4251	33.0198	32.3899	34.215	30.7497	33.6505	29.0606	35.6138	32.0944	38.3559	32.8595	36.6675	30.8946
17918	30.2159	29.3825	33.7587	32.5336	28.7672	28.5604	31.1424	29.458	34.3891	31.1482	34.5873	30.169	33.2489	29.8762	37.1443	32.0712	38.8236	33.6616	36.5931	30.5656
17919	30.6298	29.6092	33.9206	32.3291	28.8861	27.9031	31.4878	29.2824	33.9839	31.3184	34.7502	30.442	32.355	29.9903	36.5057	32.641	39.7251	33.1448	37.5488	31.0318
17920	30.6717	29.7581	32.5764	32.3005	28.9899	27.8846	32.4025	29.5567	33.7252	31.7137	35.2989	30.9102	33.0753	30.0836	36.3253	33.1815	41.1775	32.6047	38.5643	32.0849
17921	28.9496	29.6119	32.6425	31.0024	29.7997	26.8939	32.5913	29.8024	34.3907	31.44	33.2695	31.3797	34.3375	28.8632	36.5177	32.4788	37.5652	31.7317	39.2353	33.006
17922	29.0307	27.6725	32.39	29.4364	29.8758	26.695	32.5182	29.2733	32.0932	30.4655	32.7886	29.0391	35.6676	28.3731	36.567	31.1194	36.6428	31.3916	37.5762	30.8485
17923	29.2539	28.712	31.6625	29.901	29.532	26.5276	31.6866	29.6133	31.5408	30.8501	33.393	28.8518	32.8718	27.5726	36.4877	30.9771	36.7876	30.4365	37.065	31.855
17924	29.1636	29.0956	32.5218	30.6612	30.2059	28.0934	32.5405	30.5382	32.6197	30.8342	34.0833	29.3717	32.817	29.1899	37.0702	30.6564	36.9383	31.8729	35.6195	31.261
17925	30.25	28.7865	31.8681	30.6691	30.7469	28.9981	34.008	30.5257	33.5582	30.2921	34.8237	29.0734	33.0464	29.1791	37.4841	30.7023	38.0905	32.5383	35.7782	30.9676
17926	29.9524	29.6829	32.2468	31.2485	32.2066	28.6514	32.7358	30.8833	33.7223	31.1477	34.3316	29.7929	32.932	28.1978	35.8371	31.3344	39.2539	32.4602	36.4952	32.3847
17927	30.1762	29.6981	33.7156	30.8559	29.758	29.2314	32.9905	30.1538	32.9803	29.8811	34.9838	28.4494	34.2747	28.3897	36.6969	31.2792	37.3497	32.9308	36.3352	32.7748
17928	30.7981	29.4221	30.6346	31.1303	29.1366	29.611	32.4946	30.6879	33.319	30.0128	34.9319	29.1036	35.5232	29.6898	37.2007	31.4683	36.7528	33.7696	35.7513	31.941
17929	30.8773	29.8972	29.7751	31.811	28.8024	31.7869	32.5955	31.9713	31.8887	29.9129	35.2156	29.2491	35.2105	31.7266	37.2449	31.2215	35.8912	35.4453	34.3985	32.5805
17930	31.7978	30.6886	29.3702	29.428	28.4841	29.3759	33.1699	31.1329	32.5921	30.7375	35.5024	29.884	35.1169	29.8583	37.3163	32.1877	35.7068	32.9002	35.6634	33.3008
17931	31.4509	31.5823	29.8115	29.3249	29.7433	29.2207	34.2159	31.2453	33.1046	30.9439	36.0381	30.7245	34.9084	29.8473	36.9461	33.364	35.9385	32.9397	34.415	34.3127
17932	32.0254	31.3271	29.7317	28.6116	30.9828	29.3925	33.8693	30.7951	33.5123	30.1755	36.4463	30.2654	34.7857	29.7424	37.6873	33.3275	36.1831	32.8063	33.8877	33.493
17933	30.6699	31.332	30.888	29.1615	28.8575	28.9484	34.1007	31.4314	33.6587	30.6936	36.661	31.0166	34.7481	29.5591	36.916	34.3667	37.229	32.6452	34.537	33.9927
17934	31.0761	30.1111	30.9471	28.889	28.6478	30.1655	34.4035	31.5349	32.7474	29.7847	36.6013	31.2941	35.1417	30.4908	37.0359	33.4396	39.0197	33.7777	35.9042	32.4178
17935	31.975	31.0773	31.4906	29.6737	28.306	31.266	33.9887	32.1946	33.4464	30.4983	35.3668	32.2375	36.2864	32.0949	37.8574	33.9709	39.37	34.7072	35.5872	32.5435
17936	32.1801	31.2167	30.9973	29.9946	28.6532	29.3007	34.7251	32.3142	32.3395	31.3476	35.7367	32.8178	38.1437	32.0415	39.4266	34.5453	38.8026	32.9933	36.778	33.7013
17937	32.2213	31.1542	30.0448	29.7798	28.6934	28.9406	33.8905	32.0037	31.9201	31.1383	36.0114	33.2062	37.3004	31.7467	38.8906	35.0153	38.0221	32.4697	37.8491	33.3394
17938	31.3092	31.3974	30.3678	29.1631	28.9637	28.3498	34.1781	31.8305	32.3779	30.9491	37.0556	33.7593	35.6064	30.9841	39.2254	35.2594	37.3694	31.9114	35.9354	32.6233
17939	32.0411	30.9581	28.6089	28.5406	30.0557	27.6675	35.0476	31.3282	34.4195	30.2453	34.8624	33.4883	34.1938	30.7753	38.7909	34.6746	37.8161	31.63	35.9037	31.1391
17940	31.0125	31.9142	29.058	29.2825	31.8362	27.3591	36.2186	31.8383	34.1367	30.8945	35.5886	34.0339	33.5965	30.5576	37.4911	35.3093	38.4308	31.8442	35.8561	32.1552
17941	31.5806	31.0402	30.2957	28.0048	32.4819	27.9012	34.7826	31.6491	35.1373	29.8479	36.4229	32.8048	33.8965	31.1746	37.655	34.4041	38.5953	32.5029	35.9612	31.1975
17942	32.2576	31.2287	32.0762	28.7206	33.3288	29.5751	35.4502	32.5991	36.3202	30.3057	36.2994	33.3708	34.2841	32.9233	38.0014	34.8065	39.6603	33.7264	36.3176	31.1516
17943	33.5159	31.3852	31.6736	29.5817	33.1979	31.6217	35.7551	33.9391	35.6904	31.0446	36.3133	34.0543	34.8109	34.3234	38.1263	35.3438	37.5865	34.9745	36.826	31.8441
17944	32.4486	32.2936	31.001	29.924	32.5508	31.7341	34.8639	34.1683	35.5523	32.6164	35.4164	34.2962	35.7289	33.6936	37.5383	36.1617	37.9311	34.9143	35.2956	32.7337
17945	32.9253	31.7891	31.5334	29.7515	33.3587	32.2124	35.1384	32.4355	35.2506	32.2307	36.4777	32.2263	32.9086	32.1181	38.5157	36.0046	37.4424	33.6633	34.7307	32.7637
17946	32.7728	32.3506	31.0481	30.4195	34.2784	31.7491	35.5861	32.8985	35.7338	33.0714	36.6058	33.0459	32.9017	30.7508	37.6856	37.292	37.0159	32.6969	34.5944	33.9102
17947	31.682	32.7698	31.0797	30.6333	34.175	31.4318	36.1571	32.3792	36.6138	33.8832	37.2998	33.7915	32.5233	29.5416	37.1331	36.9702	36.7493	32.113	34.1615	34.4976
17948	31.4845	31.1473	31.6658	30.0439	35.1438	32.1524	34.979	31.5206	37.6237	33.1297	36.8068	33.7639	32.1883	29.5005	36.9859	35.7228	36.3207	32.4987	32.9863	33.4252
17949	32.0966	31.5194	32.8839	30.6007	32.399	32.8408	36.1801	32.0649	36.3402	33.1484	36.9294	33.9948	32.5019	29.9644	37.3578	35.609	37.3987	33.5181	34.0966	33.2175
17950	32.2235	31.1383	33.1287	30.9732	32.8257	33.2696	34.4844	31.7644	36.177	33.0559	36.3739	34.1563	32.0833	29.5681	36.0848	35.5835	37.3452	34.1519	33.7478	32.9439
17951	32.8781	31.7798	33.8108	31.4644	32.8866	34.3498	34.0515	32.6347	35.2009	33.4424	36.4219	34.858	32.9463	30.4582	37.0443	35.6126	36.999	34.8133	33.1033	33.1779
17952	34.4309	32.7087	34.4341	32.1198	33.2425	32.1347	33.7985	32.0865	35.4043	34.5456	36.6034	34.8752	31.639	28.1874	37.1955	36.585	38.2016	33.0029	33.5641	33.3191
17953	34.957	33.9466	34.6105	33.3057	33.5387	32.3463	33.5538	32.8711	34.7182	35.9579	36.8307	35.181	32.09	28.3594	36.7543	37.999	39.824	33.4886	34.3994	33.5703
17954	35.061	34.9434	34.7155	33.932	33.7348	32.3758	34.3073	32.1192	35.7324	35.6117	35.7148	34.769	33.2483	28.4286	37.4414	36.9133	41.4003	33.4902	34.6081	32.1989
17955	35.323	35.0564	35.0673	34.2555	35.0793	32.6022	34.9952	32.0685	35.7789	35.2658	36.0972	34.9018	34.3867	28.5369	38.4141	36.7267	41.0073	33.5887	36.292	31.821
17956	35.6361	34.9948	35.2154	33.992	34.7138	32.7438	34.3743	31.6891	35.7887	35.4399	37.0456	35.0322	35.309	28.8759	38.232	37.0167	40.7251	33.4362	36.3034	31.6174
17957	35.1454	35.3144	36.0468	34.2336	35.3989	32.8723	35.0427	31.7346	36.4592	35.8909	37.9407	35.1137	33.9266	28.9488	39.9646	37.0625	41.541	33.4664	37.5987	31.5032
17958	36.4277	35.1118	34.9373	34.7907	36.7218	34.2943	36.0643	32.3923	37.0714	35.1344	38.4518	35.4462	33.1645	29.9502	39.1921	36.1232	41.1766	34.604	37.5919	29.8776
17959	36.2252	35.9645	35.1456	35.301	38.0835	33.7605	36.9808	32.7587	37.3319	36.1594	38.6434	35.323	33.9694	28.403	37.7952	36.753	41.8531	34.1755	37.2685	30.4747
17960	35.5738	35.2603	36.1685	33.4699	38.0496	33.8453	35.9755	32.1832	38.6185	35.6139	37.2456	34.0802	33.3628	28.7978	35.6306	36.6885	41.5275	34.1581	36.7167	29.4882
17961	35.7038	34.7799	37.1397	34.0382	37.3994	35.1798	36.8273	32.8502	38.3582	35.3418	38.1988	34.3843	34.4921	29.8805	35.2528	36.7143	40.2603	35.2791	36.555	29.0224
17962	35.696	34.5424	36.8963	34.3863	36.2104	35.8373	34.8596	33.0055	38.9994	35.2221	37.7693	34.0668	34.7957	30.8024	35.2254	36.4307	40.6059	36.2883	36.5639	29.4536
17963	35.356	34.8799	37.7274	34.7415	36.3598	36.0846	35.0428	33.9361	37.9111	35.5187	36.6714	35.1018	33.5207	31.2776	34.7584	36.4797	40.4228	37.6053	35.3815	30.2541
17964	35.9043	34.1425	36.6746	34.8785	35.4193	34.3548	34.141	32.1993	37.3511	34.6547	37.2705	34.5092	33.555	29.2467	33.2774	35.7173	39.2881	36.5474	36.0328	30.4115
17965	34.1588	34.4366	35.646	35.444	35.9401	33.3899	33.6951	32.6273	38.1033	35.499	37.1425	34.6337	33.7452	28.074	33.2558	36.8445	38.6503	35.7376	36.8211	32.1743
17966	35.2493	32.5182	35.0637	35.3514	36.4318	33.7602	33.8589	31.4994	38.0668	35.2201	37.3793	33.1147	33.6134	28.6679	33.9671	36.5982	38.46	36.3452	37.3091	31.3427
17967	33.5379	32.8374	35.0894	33.9717	34.9037	33.0544	34.0398	31.7502	37.2629	35.6235	36.6624	33.653	32.5507	27.8248	34.247	35.4601	38.0403	35.6373	36.3739	31.7386
17968	33.3501	31.7659	35.7223	33.4537	35.8467	33.6738	34.0376	31.9318	36.6624	34.2486	36.8325	33.6132	32.2513	28.8573	34.9051	33.5255	38.0764	36.0828	37.6726	31.7797
17969	33.7114	31.1255	34.3542	32.1381	36.4029	33.4083	32.3976	30.675	36.2064	33.4224	35.992	32.2754	31.685	29.446	34.6321	31.8658	37.1774	35.2478	36.5769	31.3648
17970	32.8765	31.8074	34.2684	32.3454	36.1748	32.6562	32.2269	30.7996	37.0029	34.4021	36.3809	32.7463	31.7092	28.5089	35.6842	32.8885	37.1424	34.2215	36.1276	32.0662
17971	32.1919	30.7107	33.2594	31.8138	34.8891	33.5797	32.0217	30.8227	37.8894	34.3442	35.9116	32.4232	31.4282	29.2644	34.5897	32.509	37.9818	34.7048	35.5803	31.6767
17972	32.3948	30.6853	33.4264	31.833	34.6589	34.3829	32.6396	31.1839	38.0226	34.3405	35.7946	32.3838	32.2109	30.3408	34.7225	32.3967	38.2404	35.3842	36.3328	31.6673
17973	32.9875	30.69	33.7883	31.6355	34.4868	34.4391	32.4034	30.8322	39.0687	34.3161	34.2121	32.4024	33.119	29.8792	34.6051	32.7088	37.2404	34.8954	37.9424	31.6373
17974	33.0619	30.6591	33.0156	30.6996	34.4502	33.7876	31.7686	29.8289	37.2589	34.2346	33.6358	32.043	33.1937	28.388	34.8129	32.569	36.7267	33.4296	37.2828	31.5716
17975	33.2197	31.3735	31.7169	30.3203	33.8501	33.0292	30.6624	28.9028	37.0855	34.9578	33.0289	31.3655	32.1571	28.3711	36.1632	32.5252	36.5249	32.7829	36.8063	31.959
17976	32.6336	31.2895	32.4012	30.1367	34.267	32.6359	31.4553	29.5461	36.2555	35.1373	33.3762	32.3235	32.0573	28.1453	35.1652	33.5611	37.4722	32.2778	36.6665	32.7379
17977	33.1075	30.5839	30.4447	28.9352	34.9894	32.276	30.8667	28.5787	36.3938	35.2409	32.9167	31.1604	32.6811	28.1225	34.5623	33.0217	37.0911	32.0584	36.6007	32.6435
17978	32.0941	31.5781	31.0156	30.0012	34.8855	32.5429	30.5522	29.1637	37.2274	36.4224	31.7643	30.7745	33.7659	28.0177	34.631	33.9643	38.027	32.431	36.3907	34.1664
17979	32.2838	30.4273	31.3954	28.6889	34.0614	33.3986	31.3248	29.144	36.0546	35.4824	32.2361	29.3976	34.257	28.3259	34.7806	33.1767	38.4339	33.0476	38.3387	33.2366
17980	31.9542	30.3216	31.8956	29.0822	33.96	34.5965	31.032	29.6396	35.7888	35.4424	32.0721	29.7693	34.359	29.2861	34.6901	32.7341	38.7148	34.0722	38.381	32.5919
17981	32.5401	30.4979	32.7672	28.8361	34.6264	33.8953	30.8919	29.5144	35.3686	34.9493	32.1056	30.0586	34.2916	30.3917	36.1046	32.3439	38.6964	34.5403	39.1323	32.2272
17982	32.8493	30.2895	31.6732	29.2517	34.6761	31.9178	29.7202	28.87	34.8562	34.3966	31.9821	29.6476	33.5325	28.8927	35.6713	32.5455	38.0881	32.6453	37.8881	32.1094
17983	30.6772	30.5049	31.4902	29.2884	34.6343	31.6854	29.964	29.2044	34.6484	34.8728	33.125	29.9295	34.0684	28.7331	36.5116	33.4415	38.635	32.0997	38.2011	33.1972
17984	30.0184	28.8736	30.706	28.1518	34.0467	31.6107	29.7647	28.3917	36.5832	33.6633	31.931	28.5864	33.3215	28.7845	35.9494	31.9066	38.1947	32.1402	38.8895	32.6831
17985	29.5041	28.815	31.0906	28.2978	33.4095	32.4775	30.2122	28.1893	36.101	33.0908	32.5259	28.5424	34.3411	29.9461	35.8594	31.3576	37.8392	32.9665	37.9476	32.1654
17986	29.3987	28.6337	31.3208	27.8589	32.3728	31.6214	28.1989	27.5429	37.0094	32.5586	32.1624	28.089	34.9083	30.7483	36.8407	31.3903	37.4483	32.4486	37.5821	31.5391
17987	28.4078	28.04	32.2402	28.5773	32.8073	31.9007	28.8366	27.96	36.8514	32.711	32.1635	28.6396	33.8919	30.9025	36.7097	31.0149	38.7602	33.2308	38.7391	31.6109
17988	28.0591	26.1485	30.4315	28.3357	31.2518	30.9921	28.8274	26.4049	35.2057	30.8789	32.135	28.1279	32.9083	30.2062	35.1598	29.3397	40.4173	32.9368	37.5283	29.9554
17989	28.1472	27.9803	31.1171	29.6517	31.0279	30.8977	28.0783	27.7255	36.4004	32.6724	31.8991	29.4532	34.3849	30.1086	36.194	31.1482	40.7551	33.3569	37.9636	31.7966
17990	29.3111	27.9387	31.2596	29.5777	30.8971	30.7048	28.5851	26.4878	36.4841	32.5925	32.469	27.9686	36.5986	30.7499	36.0479	31.0434	39.7714	33.8725	39.658	31.7644
17991	29.1001	28.9588	31.1411	30.5705	30.0945	29.1238	27.9064	26.5914	36.7502	33.8183	33.3169	28.6605	34.7634	30.4726	36.5273	32.3375	40.3682	33.4554	39.3861	33.2061
17992	29.1785	28.8475	31.4446	30.2693	30.0586	28.0583	28.7582	26.7908	37.2771	33.0616	33.6717	27.8217	34.0597	30.9788	38.0038	31.1023	38.5931	33.9619	39.3911	31.823
17993	29.3546	28.0292	31.2049	29.9932	31.3919	27.7292	30.6827	26.3601	37.1702	33.0601	33.7551	27.7309	34.5838	30.8781	37.8087	31.0812	37.1351	33.8016	39.7477	32.1447
17994	27.8152	27.4611	30.6703	29.6071	32.3587	26.8441	30.2611	26.8578	36.7646	33.5645	33.7241	27.8595	34.5327	29.4136	36.8424	30.8384	35.3215	33.346	39.3799	32.4411
17995	28.3434	27.7769	32.0614	29.3128	31.3169	27.5925	29.3663	26.7223	38.7049	33.9369	33.6201	27.9695	34.8722	30.0135	36.8956	31.2935	35.7484	33.7248	37.5217	32.944
17996	29.6857	28.2434	32.3401	29.7725	31.0107	29.3069	30.6716	27.4725	37.2896	34.2925	33.8798	28.6838	34.7549	31.5384	37.4011	31.7242	36.0781	35.0122	37.0321	32.9798
17997	29.782	29.3458	31.9659	30.9678	31.6294	31.1863	31.0498	28.9583	37.6556	35.3837	34.2938	30.1336	34.9341	34.0893	36.9067	32.8905	36.5991	37.0575	36.4179	33.9379
17998	29.9781	29.4724	33.3904	31.5202	32.3881	29.9421	30.9425	29.6839	37.5279	35.4622	35.4946	30.517	34.7908	31.9328	36.6466	32.7399	37.2404	37.1475	36.3309	33.3827
17999	31.0855	29.1657	33.0736	31.1955	31.8226	29.1344	31.1565	28.197	37.7082	35.1512	35.0322	30.1794	35.0414	30.977	36.3835	33.1656	38.6739	36.1617	36.4579	33.3113
18000	30.9548	30.8637	33.0602	32.2904	31.461	29.8116	30.9939	29.0207	36.5534	36.3702	34.487	31.2906	35.863	31.2332	37.0691	34.9479	39.2565	36.0191	37.149	34.8943
18001	31.6541	30.8388	33.8376	32.488	31.2571	29.9535	30.7567	29.1248	36.3831	34.842	34.6706	31.1072	37.6316	31.9048	37.3569	34.6687	37.6972	34.6041	37.2732	34.3914
18002	32.6111	31.4944	34.2262	32.2592	30.2195	28.4183	30.3113	28.371	35.1741	34.6415	35.0037	30.7815	37.9705	30.4737	35.8269	33.9429	37.0405	32.3538	35.2788	33.4004
18003	33.3883	31.9352	32.7899	32.081	29.589	27.155	29.21	27.3682	35.0227	33.8207	34.8148	30.3216	34.5362	29.0904	34.4908	34.01	37.0657	31.2817	35.8113	32.1991
18004	32.5986	32.7967	31.9063	32.457	30.5065	27.0447	30.5164	28.0767	35.6487	33.5546	35.436	30.891	34.4128	28.8315	32.4374	34.4088	36.5629	30.9531	35.0297	32.0936
18005	32.099	32.1511	32.1212	31.8316	32.6374	27.4691	32.09	28.0825	35.9967	33.1549	36.3395	31.1518	35.4774	29.17	33.6365	33.7875	37.6306	31.2817	34.832	30.4637
18006	31.5726	31.4056	32.5336	31.4335	33.6628	28.0893	32.6271	28.1227	35.5139	32.877	35.5412	30.5693	33.5393	29.6988	33.0215	33.1434	38.4653	31.3898	35.8278	29.991
18007	31.8698	30.8117	33.295	31.7511	31.4763	29.1541	33.0461	28.5177	34.2509	32.6396	36.2415	30.6421	34.683	30.9629	33.2106	32.9644	38.0587	31.3642	35.8729	29.7263
18008	32.6835	31.5432	34.077	32.5381	31.245	31.2344	32.3209	29.8607	35.174	33.4837	36.2206	31.7428	36.1188	32.5814	34.1533	33.2485	38.1555	32.9228	35.5211	30.196
18009	33.9223	32.5925	34.6624	33.2258	31.8911	31.8829	32.7318	31.0576	34.5851	33.7835	36.1182	32.4486	34.4168	34.1441	33.8861	33.1472	38.9669	34.1678	36.0672	30.5196
18010	33.2532	32.7938	34.0316	33.0305	30.2068	28.8198	31.9227	30.866	33.4109	33.0305	35.5164	31.861	33.9476	31.2915	32.5271	31.9983	40.2578	32.2511	36.0291	30.7919
18011	31.9409	32.8769	33.9658	33.5157	31.1685	28.413	32.3263	31.4231	34.46	32.8852	35.6441	32.3362	34.9656	30.9947	32.9779	31.6055	41.2375	32.2192	37.4115	30.8762
18012	32.505	31.2133	33.0253	32.7439	32.3836	29.2118	32.6912	30.6153	34.5303	30.836	35.2556	31.3731	36.1389	31.2005	32.9397	29.6101	39.6176	32.4475	36.5117	29.615
18013	32.3638	32.1928	33.5728	33.2829	31.1497	28.8614	32.2965	31.0301	34.1613	31.9171	36.1518	32.2983	36.5916	29.9447	34.1655	30.7056	40.7889	32.626	36.4543	31.0963
18014	32.8072	32.3094	33.4159	33.5624	31.5405	30.0044	32.8119	30.3273	34.698	31.7877	36.9693	31.9354	35.0976	31.2036	34.259	30.6029	42.092	33.6549	38.947	30.5396
18015	34.0585	32.6253	32.3043	34.3187	32.5982	31.6501	33.8908	30.8468	35.257	31.8955	37.8177	32.5404	35.4075	32.7448	34.4221	30.6739	43.0535	34.7717	38.1568	30.3152
18016	34.2305	33.7756	32.5584	34.1634	33.7031	30.3056	34.9306	31.5024	36.5399	32.783	38.162	33.4867	34.6937	31.2475	36.2542	32.0984	42.3123	34.9936	36.9487	31.483
18017	33.0291	33.0156	32.2682	32.1936	33.0679	29.9594	34.2459	30.3552	35.7831	32.2848	38.296	31.6841	34.9402	31.0707	36.636	31.2671	41.109	34.1972	36.5788	31.1315
18018	33.3248	32.5455	32.9912	31.9878	31.0783	30.7463	33.9908	30.2317	35.7386	32.0953	39.7484	31.3662	34.1985	31.4767	36.5051	31.2041	40.3302	34.7729	36.7907	30.3194
18019	33.2476	32.5527	33.997	32.4982	32.2272	32.1726	33.2856	31.1565	37.7199	32.571	39.1321	31.9318	33.0754	33.0644	37.0024	31.6822	39.6153	35.373	35.1083	30.5225
18020	34.421	33.0001	33.5509	33.4403	32.6908	32.2207	34.5328	32.2648	38.7031	33.0019	38.4765	32.8142	32.8193	33.8772	37.6177	32.0887	39.7474	35.9958	35.6371	30.7778
18021	34.3614	34.0603	34.0319	34.0058	33.1897	30.8246	34.9091	32.2445	38.32	33.3885	38.4651	33.4394	32.5447	31.6839	36.2281	33.1898	41.6499	35.1668	36.9669	32.2739
18022	34.0164	33.5886	35.8083	33.3247	32.7416	31.7244	34.7463	31.5203	37.9871	32.1484	38.8591	33.1604	32.2245	32.0824	36.2583	32.0867	43.5597	35.7873	37.1218	32.2041
18023	35.6971	33.3963	34.1313	32.3079	32.8056	31.9131	33.407	30.6294	38.6243	31.6564	37.0372	33.1669	33.8792	32.1852	36.5251	30.72	40.89	36.2808	36.7282	32.0085
18024	35.0213	34.0892	33.1241	33.8252	31.7516	30.9685	33.7316	31.8299	37.992	33.5496	37.5029	34.5105	34.8446	32.2383	36.166	32.9071	39.5842	36.2878	35.389	33.6532
18025	35.1732	34.8961	33.0075	32.898	31.6883	31.0335	32.8395	31.1111	38.4985	34.279	38.4133	33.2843	32.1382	31.5937	35.9269	33.0045	39.5174	35.3382	34.8565	33.6965
18026	34.8639	34.0698	33.6068	31.6938	31.6273	30.5052	34.2044	31.2364	39.159	33.6639	38.6926	32.3479	31.6587	30.2402	35.2242	33.0699	38.9559	34.632	33.5015	33.1353
18027	36.1035	34.6662	32.0693	31.6394	33.7221	30.7807	36.1436	31.357	39.7417	34.25	39.0583	32.6173	32.0163	29.5761	35.774	33.97	39.6364	33.7781	35.6413	33.2577
18028	35.6818	35.9507	32.9031	31.9759	36.2593	30.7767	35.6129	31.6021	39.5604	35.5134	38.3938	33.1918	32.2702	29.5255	34.9348	33.8708	40.5632	33.9141	36.4077	33.2788
18029	36.3381	35.3697	34.2575	30.8699	34.0253	30.4221	35.936	31.6217	38.8795	35.1153	38.1428	31.6434	32.919	29.3155	36.16	32.1572	39.971	33.9656	35.6121	31.9706
18030	36.976	35.4214	34.0631	31.4768	34.075	32.5609	35.9024	32.9556	38.8984	35.8582	38.0603	32.378	33.5786	30.7426	37.1995	32.6256	39.6018	35.3058	36.8496	32.0025
18031	36.9109	36.1156	34.1558	32.8672	34.6484	35.2116	36.0983	35.0178	37.6917	36.7288	39.5505	33.8625	33.4318	32.347	37.3242	33.1641	39.279	37.4295	35.2365	32.4334
18032	37.0133	36.3102	34.1276	32.9954	34.3989	33.0402	36.5741	35.0962	39.5973	37.0966	38.6812	34.2965	33.828	29.9938	38.0027	32.9906	38.8514	35.2256	34.9439	32.3219
18033	37.1172	36.9956	34.1682	33.2976	35.3725	32.9626	38.072	35.3169	40.4736	36.8949	38.5199	34.6989	33.793	30.1592	37.4966	33.1028	38.5638	35.0385	34.2852	32.5022
18034	37.6005	37.1083	34.401	33.333	36.1307	33.3696	38.4316	35.2256	40.0904	36.8021	38.934	34.715	33.9021	30.5912	37.4243	33.2833	38.5924	35.3362	35.1694	32.1734
18035	37.0036	37.3547	36.2912	33.734	36.187	33.7369	38.5941	35.4093	40.9203	36.7857	38.5217	35.1439	33.9275	30.6198	37.2683	33.5976	38.8817	35.2577	34.0691	32.0727
18036	38.9102	36.6907	35.7807	33.686	36.1124	34.7439	39.2387	35.7196	40.1409	35.6126	38.5087	35.0445	33.8054	31.1457	37.2254	32.373	39.0535	36.318	34.074	30.7987
18037	39.1522	38.2441	35.483	35.2853	36.0495	35.1841	38.6113	36.5943	39.9698	37.6559	38.2286	36.781	33.1515	32.0031	35.9712	34.712	40.3316	36.5296	33.8491	32.5778
18038	39.0831	39.0065	36.4715	34.9415	36.2035	35.0737	38.6566	36.6353	39.5473	38.3108	38.0441	36.5787	33.8482	31.8768	36.3701	35.527	39.5814	34.9954	34.7675	33.182
18039	39.3992	38.1282	35.1019	34.5925	35.9304	35.0962	38.7314	35.9345	40.0859	37.9764	37.1217	36.4352	35.2892	31.3662	35.725	34.4027	37.7117	34.6491	34.7455	32.7363
18040	38.1589	38.5915	34.1428	34.8403	35.7755	34.9103	38.3843	36.1329	38.0223	38.5069	37.8964	37.2047	33.8233	30.9436	35.6015	34.5271	37.1886	34.5512	35.6303	33.2421
18041	38.2994	37.9057	33.7075	33.5792	35.2626	34.7098	37.938	36.151	38.4698	37.8405	38.1178	36.8315	33.3345	31.3386	35.9937	34.0143	37.4274	34.5017	35.0684	31.5323
18042	37.5143	37.4506	34.2126	33.3467	35.8514	34.1546	38.6221	35.719	38.0363	37.7614	37.9289	36.9789	33.454	30.7191	37.1446	34.343	36.3675	34.0907	36.3094	31.5344
18043	38.2141	37.498	33.7229	33.0548	37.3284	34.2203	37.9469	35.5776	38.463	37.2833	37.3929	36.6183	33.303	30.9482	37.4262	34.4281	36.2217	34.052	34.4118	30.8796
18044	36.4687	37.7843	34.3814	33.7348	37.1331	34.2972	37.5874	36.3417	38.3385	37.5765	38.0573	36.6423	33.4179	30.8617	38.6876	34.7311	35.9666	34.13	35.0435	31.9347
18045	36.8687	36.2	34.6754	33.053	36.6525	35.4024	37.4909	35.9338	39.2062	35.8782	37.5158	35.824	33.8933	32.0231	37.9331	33.3942	35.4778	34.3146	34.4606	30.668
18046	36.7213	36.6523	34.366	33.5905	37.1196	36.9312	37.8374	36.9017	39.2223	35.6025	38.3121	36.5215	33.8111	33.2663	38.1029	33.3904	35.6101	35.3226	34.6828	30.8936
18047	36.4984	35.771	32.8868	32.296	36.8732	36.1756	36.625	35.1261	39.8306	34.7974	37.5573	36.2779	33.235	31.6907	36.7699	31.7232	35.1657	33.6173	33.8466	30.8174
18048	35.97	35.587	33.1147	32.1027	35.9327	34.6892	36.9748	34.3827	38.2361	35.1335	37.5341	35.6773	33.354	30.7061	36.4736	32.0163	34.8999	32.0834	34.0441	31.2199
18049	36.6404	35.3948	32.782	31.5073	36.172	35.1762	36.3291	33.7924	38.0142	35.1393	36.5476	34.9549	33.1455	31.0221	36.129	31.8986	34.286	31.8803	33.0721	31.0224
18050	35.9107	36.0223	33.6267	32.0467	35.5314	34.3392	36.5357	34.0326	37.2665	35.7454	36.9952	34.7824	33.2833	30.5917	36.5547	32.7176	34.3068	31.7333	34.9407	31.964
18051	36.6715	35.4518	32.0624	32.1138	34.732	33.9695	36.3453	33.5068	37.2763	35.8224	37.0566	34.6292	33.0422	30.6937	36.3552	32.9813	34.4962	30.7687	34.4965	31.0825
18052	35.7428	36.2933	31.49	32.7861	34.0883	33.26	36.2013	34.3314	37.1318	36.7944	37.4993	34.8394	33.219	30.6854	38.2427	33.4173	33.9222	30.6985	32.7258	32.2959
18053	35.4677	35.2987	31.1802	31.3475	33.8342	33.1737	35.3246	33.9587	37.3433	35.8777	36.3682	34.5301	33.5849	30.2579	36.9745	32.7617	34.8701	30.5886	32.7996	29.7779
18054	34.5462	34.6219	30.8084	30.6456	33.138	31.8888	35.5963	33.9488	36.9442	35.7463	37.9725	34.5041	33.0794	29.767	35.5149	32.9261	35.7671	29.7229	34.0598	29.8546
18055	34.7684	34.3582	30.5985	30.231	32.4407	32.2651	35.0198	33.7002	38.6704	35.5599	37.1952	34.0879	34.04	29.8955	35.7193	32.8383	36.1691	29.7961	34.1366	29.1115
18056	33.4149	33.2956	31.0565	29.7142	32.1766	31.5827	35.3152	32.7923	36.7352	34.5526	35.9833	33.1667	34.7674	28.8384	35.9235	31.7006	37.176	29.2842	34.3104	28.3019
18057	32.5501	32.1262	29.4836	29.4435	32.4798	31.1627	34.906	31.8941	35.091	33.9678	36.3451	32.5	33.1502	28.6139	35.6077	30.8352	36.5117	29.1583	34.6256	27.3645
18058	32.0818	32.1925	31.0343	29.8928	32.1127	30.0863	33.0647	31.8264	35.371	34.2294	36.7309	32.4963	34.2071	27.9136	36.5796	30.674	36.4475	29.1761	34.8995	28.1624
18059	33.3533	31.0857	30.2807	28.2351	32.2549	29.5506	33.3822	30.863	36.2963	33.3805	36.0454	31.1363	32.5739	27.5649	36.1409	30.0644	36.8097	28.3475	33.7068	26.4382
18060	32.1285	32.5607	29.7458	29.6577	33.2115	30.1922	33.4158	32.1906	35.3065	35.338	36.2973	32.4109	32.3661	28.2212	36.2935	32.2099	37.3676	29.1133	34.545	28.6285
18061	31.3233	32.0533	30.8042	29.5118	31.8453	30.042	32.0915	32.3038	36.0455	34.1714	36.832	31.4631	33.9879	28.0273	36.1159	31.3732	36.8785	29.0569	35.0827	28.6343
18062	31.7967	30.8721	32.1011	29.5074	33.5869	31.3163	32.2422	31.0739	35.6649	32.59	37.4457	31.261	35.1024	29.2469	37.0087	30.0457	37.3889	30.177	36.1599	27.0362
18063	33.1581	31.475	32.4764	30.5396	32.5736	32.2268	31.7388	31.5934	35.4914	32.9886	36.8885	31.7031	33.6499	30.721	37.2637	30.5521	36.9449	31.5421	37.5688	27.1788
18064	33.3847	33.0053	32.1526	31.4529	32.2445	30.7852	32.526	31.6974	35.1297	34.4494	37.2788	31.9342	33.8797	29.426	38.2905	32.1678	37.1512	31.6606	36.2116	28.4525
18065	34.1581	33.2962	31.8492	32.1512	33.8405	32.258	32.7206	30.2588	36.1157	33.8648	36.7333	31.9051	33.7623	31.0097	39.7231	32.219	37.3385	33.0285	34.8202	27.9714
18066	33.3807	33.5536	32.3741	31.9168	33.5519	31.4088	33.0314	30.3779	36.3013	34.8357	37.0822	32.7745	33.8959	29.9114	39.54	33.0666	37.9512	32.2307	35.1224	28.8155
18067	33.0164	32.5524	31.556	30.1694	32.1525	31.3283	32.0403	29.6407	36.2759	33.5941	38.2193	32.4949	34.1937	29.8617	39.0518	33.8613	39.4161	31.6959	36.2146	29.5853
18068	31.3945	31.2613	30.461	29.4449	31.7527	32.0397	30.9259	29.1478	36.4783	32.1384	36.277	31.9637	35.0829	31.0634	37.9696	32.2328	37.6409	31.3274	37.7584	29.5289
18069	31.6323	30.6927	30.1436	29.6152	31.6571	31.865	32.0035	29.6035	35.6042	31.7248	36.5363	31.914	37.1002	32.1336	39.3073	32.2116	38.2131	32.1416	39.2194	29.5757
18070	30.6826	30.816	30.318	29.674	31.2807	30.0786	31.9097	29.8473	34.8687	32.116	37.3066	31.9885	36.0727	31.2228	40.9788	33.0503	38.3012	31.647	38.6131	30.4002
18071	31.3686	30.2686	30.7301	28.601	31.792	30.6216	32.3872	29.5916	35.2399	31.9868	36.9803	31.3929	35.7789	30.8122	39.813	32.5507	37.7631	31.2711	37.5253	30.4555
18072	31.6634	30.3647	29.5618	29.1284	33.0201	30.3035	33.4523	29.6743	36.1494	32.6684	37.6155	32.0173	35.4835	30.6403	39.3298	33.4147	38.2821	30.955	37.2815	30.9388
18073	30.7284	31.324	30.1497	30.4111	34.5901	30.6358	33.9557	30.6858	37.4035	34.4386	36.9625	33.4584	35.9719	31.1537	38.5195	34.8431	39.6204	31.5653	37.4501	32.798
18074	29.3695	29.2317	30.3244	28.2979	31.6721	30.4879	34.6896	30.1546	35.997	32.906	35.6337	31.7835	36.4452	31.2619	38.0962	34.3359	38.7203	30.5563	37.1397	31.5947
18075	29.9777	28.9072	30.5616	28.2504	32.1256	31.7925	34.9418	30.4697	35.221	32.5909	34.9054	32.0788	37.5893	32.2902	38.1572	33.9597	37.4418	31.372	37.1457	30.9652
18076	30.9066	29.6514	31.4532	28.9745	31.7996	33.2851	33.8766	30.9074	34.5728	33.5106	35.2013	32.979	37.5234	33.4701	38.5927	34.1197	36.8151	32.936	35.174	31.7249
18077	32.2989	30.4575	30.7543	29.5258	32.2743	30.936	33.653	30.9329	34.7825	33.0631	34.9589	33.2133	36.4638	32.4537	39.5161	34.8382	37.0464	33.1202	35.0749	32.6989
18078	32.02	32.0262	29.5186	30.313	32.7298	30.8603	34.6322	32.188	33.9201	34.0895	35.1732	33.5899	35.8274	32.5697	39.5547	36.6666	38.4232	33.2378	34.6642	34.616
18079	31.2048	31.3331	28.4014	28.6044	33.3592	29.9412	33.6519	31.9645	34.1206	32.2513	34.7878	32.3777	35.9439	31.6947	38.9757	36.0202	38.0792	32.6209	34.7676	34.3002
18080	29.2208	29.6408	28.9675	27.8661	33.5494	29.6274	33.1903	30.5283	35.1485	31.41	33.0172	31.3163	36.3994	31.6315	37.7808	34.2365	39.1722	32.7994	35.9384	32.9655
18081	29.4233	28.8509	28.9736	27.8823	32.7854	30.5235	33.5725	30.6318	34.9597	30.8769	33.6668	31.3776	35.6553	32.533	38.1291	33.5337	41.1083	33.0414	36.5805	32.6099
18082	28.8565	28.7545	29.5254	28.5022	32.2803	31.4496	31.7857	30.0677	34.1173	30.2217	33.3366	30.9887	35.4862	32.7647	39.2796	33.5728	37.0389	32.9778	36.4382	32.3654
18083	29.709	28.5878	30.5459	28.6532	32.5085	31.7764	32.0118	28.445	33.1071	29.1545	33.4473	30.2111	36.5583	31.7543	38.5872	33.048	35.5597	31.0989	36.6651	31.5505
18084	30.9768	29.4906	30.0382	29.4126	33.751	30.8495	31.062	28.616	33.5038	30.1254	34.9315	30.6439	34.7607	30.6902	39.1007	33.6462	35.0033	30.2945	35.9922	32.6756
18085	30.3075	30.4437	30.1141	29.8802	33.421	30.8247	32.114	28.9418	34.7871	31.6234	34.1944	30.5914	34.2757	30.2955	39.7751	35.0752	35.838	30.0769	37.2779	33.3342
18086	30.7233	30.0309	30.279	29.0756	33.8567	31.2746	33.7761	27.1199	35.0503	30.9801	34.2547	29.2078	34.1589	31.1454	39.227	34.2342	35.7206	30.7472	36.3871	32.172
18087	30.2383	30.0056	31.0372	29.4561	35.6833	32.2621	30.8356	27.3167	34.7011	30.3975	34.4906	29.3625	35.0973	31.957	39.6653	33.3817	36.388	31.8167	37.8383	31.4183
18088	30.2528	29.3741	32.4607	29.38	33.7486	32.1561	31.0256	26.4701	35.6821	30.3455	34.3062	29.2797	34.9585	30.8574	38.0524	33.4282	35.1879	31.5407	37.7651	30.8229
18089	31.012	29.3061	32.3747	30.1522	32.5422	31.756	30.4109	27.6726	34.5419	30.0129	34.1901	30.273	35.756	31.8056	38.5134	32.8787	36.7708	33.0376	38.5052	30.6569
18090	29.3497	28.7494	31.9199	31.0013	30.5671	31.779	28.9152	27.9042	34.3654	29.8774	31.4768	31.3465	33.3298	32.9405	36.5015	32.3956	34.9094	34.8533	37.6464	29.8196
18091	29.9714	29.0977	32.3309	31.0107	31.5524	29.8763	29.7949	25.8133	34.445	30.509	32.6099	31.6142	35.2242	31.124	37.5782	32.9412	34.7688	31.3077	37.2552	30.4485
18092	30.6005	29.589	32.3177	31.163	31.578	29.8044	29.9984	25.8414	35.7693	31.2954	33.3946	32.1708	33.7334	31.2655	38.1702	33.8974	35.9631	30.5758	37.2228	31.2204
18093	30.6728	30.5517	33.4406	31.6817	32.9808	29.9696	30.5203	26.2492	36.4134	32.1304	34.1543	32.2382	33.8056	31.0331	37.8575	34.619	36.9484	30.3673	38.2141	31.6993
18094	31.1218	29.4748	33.1256	31.1864	32.9542	30.9901	31.2006	26.7398	36.848	31.903	34.2452	31.3825	35.4823	32.0137	37.7274	33.5961	36.2552	31.0845	37.9085	30.5297
18095	30.5809	30.2927	33.8252	32.0182	34.487	30.9442	30.6027	27.5854	35.8886	32.752	34.3272	31.1959	34.8724	31.2285	37.5699	33.8281	35.908	29.9479	39.0813	32.0847
18096	31.7971	30.2731	34.6181	31.9688	33.1265	31.6347	29.8171	26.7128	35.0704	31.6667	34.2848	30.4733	32.9751	30.5974	36.5608	31.7462	34.9571	29.9179	37.2155	29.8337
18097	32.3575	31.5037	34.3025	33.1099	33.4053	31.4515	30.872	27.6777	34.5616	32.9801	34.8826	31.5532	33.7881	29.6374	37.8973	33.2436	34.9559	29.642	38.2196	31.4487
18098	33.3213	32.2242	33.8898	33.9819	34.7179	32.9053	31.0277	28.6423	34.8836	33.3337	34.7755	32.0876	33.5397	31.1201	38.1927	32.5852	35.0655	31.0557	37.2683	31.8468
18099	33.4873	32.5756	34.4211	33.4144	34.3277	32.3438	30.9754	28.5465	34.9082	33.895	35.204	32.6252	33.6293	30.6377	39.2511	33.3905	34.3972	30.2395	38.2872	32.5207
18100	34.0251	33.4344	34.4559	33.0766	33.3123	32.3911	31.0196	28.5692	36.14	33.5093	35.1045	32.7822	33.3621	30.405	39.367	33.9475	34.7484	29.9882	36.7571	32.7573
18101	33.7532	33.7187	34.7019	33.8145	34.3628	33.8658	31.7171	29.5743	36.3157	32.8313	35.9588	33.3953	33.6201	31.9666	40.234	33.7199	35.2337	31.2671	36.8584	32.2409
18102	34.5799	33.7117	34.4228	33.6862	34.1676	34.4155	31.3698	29.7109	36.9807	32.5339	36.0379	33.1401	33.3857	32.4578	38.5434	33.3735	35.8312	32.0897	37.306	31.9414
18103	33.261	33.9255	35.0784	33.9536	33.9764	32.9923	31.6918	29.7749	35.9321	32.4656	36.8392	33.3612	34.0099	31.5948	38.1694	34.1925	34.8421	30.8835	36.6589	32.7457
18104	33.8377	32.5441	34.7808	33.4599	33.3038	33.3544	31.6918	29.9818	36.7602	32.4979	35.9094	33.0197	34.7565	32.2189	38.8351	34.3393	35.114	31.0036	37.479	32.9632
18105	32.6714	32.2663	34.3044	33.9664	33.7227	33.0744	32.1574	30.2657	34.8898	33.2604	35.484	33.8166	34.1542	31.1595	38.126	34.8393	34.7497	31.2303	35.6688	33.7746
18106	32.4547	31.6968	33.7302	33.1763	33.3232	33.1738	32.2229	29.9116	34.5255	33.5927	35.5868	33.2628	34.9359	31.1878	39.1393	35.1723	34.4053	30.845	36.6093	32.6889
18107	32.242	32.2976	34.5917	33.5181	34.303	32.9041	32.4545	30.324	35.0582	34.4025	35.3575	34.0745	33.9362	31.1548	39.4107	36.4258	34.5115	30.9223	36.4074	33.6314
18108	32.8086	31.7347	33.3756	32.93	35.0122	33.0729	31.9983	29.8975	34.5767	33.7814	35.2891	33.7811	34.2092	31.206	40.0227	36.193	34.0504	30.7071	37.3694	32.5776
18109	31.0896	32.4331	33.3755	33.6536	34.7487	33.0159	32.2901	30.6077	35.651	34.538	34.6594	34.77	33.8486	31.0391	39.3931	37.0327	34.5182	30.8065	34.9417	33.6866
18110	30.9878	30.9533	33.592	32.8371	35.6974	33.7393	32.8826	30.8562	36.0905	33.2196	35.3345	33.5289	34.0865	32.1525	40.6167	35.5448	34.8292	31.6658	34.9536	32.4471
18111	31.2292	30.5455	33.0081	32.2399	34.0047	34.4638	32.2641	30.7314	36.7354	32.5245	35.5557	33.2786	33.8609	32.473	39.1668	35.1086	34.4996	31.6351	34.4521	32.1646
18112	31.1895	31.1476	33.7374	32.3531	34.6144	34.3288	32.8464	30.7076	37.5602	33.2532	37.0413	33.6615	34.4275	32.4808	39.0011	35.6679	36.02	31.2436	35.5986	32.9773
18113	32.0086	30.678	33.3704	32.1436	34.4702	34.9155	33.1459	31.1413	38.9913	33.0456	35.936	33.6885	35.0608	33.3031	39.0461	35.4617	38.0154	31.8818	35.2621	32.5085
18114	32.4766	31.9726	34.2797	33.1064	34.4511	33.9068	34.038	31.5326	37.924	34.1895	35.6678	33.7996	36.6655	32.3146	40.3102	36.6936	37.0786	31.4452	36.2188	33.3102
18115	33.4829	32.1934	34.5738	32.9839	34.8613	34.2709	33.622	31.0844	37.8197	34.7284	36.5043	33.2524	38.9267	32.8719	40.142	37.1329	35.9297	31.7187	36.5367	32.4355
18116	34.2869	33.3501	36.0137	33.8805	35.0805	34.0288	33.1297	31.0547	37.926	35.7344	37.7533	33.8569	36.5845	32.482	40.9744	37.5553	36.3927	31.7841	37.6028	33.2111
18117	35.5771	33.7605	34.6672	33.9477	35.0956	33.9921	33.9381	31.1497	39.1028	36.3884	37.9669	34.2675	35.511	32.6185	40.8987	37.407	36.5038	31.6906	37.7974	32.9136
18118	34.5649	34.3327	33.9532	34.621	34.9095	33.7863	34.9679	31.4945	38.7691	37.659	37.6426	34.9064	36.1488	32.2049	41.4385	37.4759	37.2951	31.7291	37.0098	33.2043
18119	33.8956	34.0042	34.1158	33.0929	35.6689	33.1937	34.8182	30.7232	37.3867	35.4897	36.4226	33.1682	34.7576	32.0755	40.9962	36.4022	37.4975	31.1477	37.5346	30.5535
18120	33.2554	32.6192	35.4029	32.7067	32.8098	32.2642	34.4175	30.2532	36.7924	35.0433	36.1068	32.5284	35.8158	32.7351	40.4749	35.4181	36.3808	30.8654	38.2705	30.1214
18121	34.2999	32.8268	35.447	33.244	31.6602	32.734	34.1463	30.8545	38.0207	35.2958	36.2828	33.1408	35.5368	34.3765	41.7225	35.6475	36.0913	31.9239	39.9301	30.213
18122	33.2052	33.0176	34.2468	33.2173	32.2779	34.3955	34.4878	32.6895	36.513	35.317	35.2114	33.5898	33.1864	35.379	40.3433	35.7352	34.903	32.6157	39.1967	30.9665
18123	33.174	32.2958	33.5763	32.9809	31.6374	32.3341	35.0378	31.5091	35.5564	34.4017	35.0922	32.907	32.1934	32.4885	40.2556	35.188	34.6598	30.9456	40.2871	30.0865
18124	31.915	31.768	32.9696	31.9677	32.5268	30.9615	32.8951	30.7156	35.6899	33.0771	33.7834	32.0781	31.6383	30.2927	38.6817	34.4856	34.862	29.3631	37.523	29.8592
18125	32.9049	31.6293	33.6673	31.8095	33.5151	31.4963	33.6221	30.7372	35.1968	32.2984	34.8253	31.1757	32.2502	30.9632	40.1655	34.7783	35.231	30.0194	36.4137	29.851
18126	33.0311	32.7547	33.9457	32.5822	31.8812	30.2554	33.0302	30.3892	35.3581	32.6273	33.3836	30.7556	32.3277	30.4449	38.8785	35.4868	36.106	29.9278	35.7052	30.4612
18127	31.6605	31.4908	33.4416	31.9905	32.291	31.7713	33.2477	31.0942	34.3009	32.0798	34.053	30.797	32.6706	31.6078	37.7412	34.8494	36.6482	30.7096	35.0566	30.1957
18128	31.7679	30.684	32.8137	31.4227	31.7973	32.9402	32.3828	29.4802	35.9446	31.8966	32.128	30.214	34.0591	31.1373	37.2089	33.7323	36.1592	31.1376	35.4884	30.009
18129	31.5757	31.7308	33.9873	32.3836	32.4849	31.4839	33.2595	29.9683	35.2659	33.1613	32.5779	30.8463	35.2379	29.4641	37.0434	35.004	37.821	30.4037	35.2984	31.3008
18130	32.1749	31.1033	33.0206	32.2684	32.6011	30.9531	33.1347	29.3803	34.6492	32.7571	32.6603	29.9908	35.332	28.9053	36.9557	35.1998	37.0475	30.3392	35.9635	31.9779
18131	31.3412	31.9505	34.2313	33.1888	32.8295	30.8019	33.8035	30.1805	34.8136	33.7181	32.9667	30.9463	36.1298	28.7091	36.5386	36.5199	35.8541	30.7863	37.7015	33.4643
18132	33.0085	31.2105	33.3918	32.2754	33.6043	31.3095	33.3892	29.7802	34.1624	32.3425	32.9719	29.4346	34.8114	28.7937	37.0484	35.4447	36.2452	30.372	38.0831	33.1111
18133	32.1134	32.4439	33.9608	33.2617	33.3642	30.8441	32.3852	30.8947	34.3225	33.7281	33.0745	30.5053	33.746	28.9914	39.0218	37.1188	34.8314	30.6494	37.5664	34.5574
18134	31.8775	31.8202	33.7277	32.3955	32.9076	31.0702	32.8261	30.443	34.2076	32.9909	33.05	29.2247	34.0849	29.172	39.934	36.0428	35.5388	30.7504	39.6549	32.8037
18135	30.2744	29.9149	32.4788	31.265	32.4788	31.4546	29.9909	28.8968	33.827	31.5288	33.2965	28.3736	33.2858	29.4571	38.9239	33.6033	35.9134	30.9338	39.9209	31.5458
18136	30.0645	29.8397	33.2766	31.5758	31.7293	31.5192	29.7226	29.1328	35.6374	31.5625	33.4468	28.8302	34.6169	31.0026	41.124	33.5518	35.804	31.6467	41.4344	30.9751
18137	30.3806	29.5431	33.5943	31.899	30.3528	30.6381	30.5257	28.4783	36.1081	31.3832	33.3494	28.8578	34.6867	31.5236	40.8682	33.3771	36.7282	31.26	40.5223	30.5093
18138	30.0743	29.893	32.9822	32.2554	30.7977	31.3544	30.4705	29.5045	35.843	31.7382	34.9071	29.5633	34.7568	32.6122	42.2866	33.3708	35.8003	32.4791	41.2284	30.7078
18139	30.6423	29.9055	34.1438	32.2662	30.4966	30.6011	30.5564	28.3511	37.5838	31.427	33.725	29.2119	35.2661	31.1366	41.523	32.9466	35.9324	31.8326	40.347	30.1814
18140	31.8847	29.9505	32.7727	31.4859	31.6841	29.6748	32.1644	28.1013	38.1277	32.1364	34.9676	29.1966	35.5087	30.3202	41.9028	33.7973	36.0018	30.9083	41.8888	30.4652
18141	31.3843	30.6257	31.7434	31.7575	32.2871	29.5758	31.7109	29.0268	39.4323	33.3616	34.9359	30.8353	35.0984	30.7666	40.7724	34.8755	35.5049	31.0849	39.9403	32.3236
18142	30.8383	30.6993	32.7149	29.6798	32.5044	29.5521	33.0221	29.0936	38.5713	33.5198	34.8783	30.1136	35.6622	30.8671	41.3912	34.7746	36.24	29.9851	39.8673	32.4198
18143	32.7201	30.5733	32.554	29.9214	33.1949	30.813	33.2687	29.6706	39.2535	33.3092	33.5583	30.2272	35.6206	32.0759	40.881	34.4914	37.7743	30.8119	41.2666	32.2952
18144	32.4027	31.8366	34.084	31.2138	32.5045	30.7704	33.6515	30.8139	37.6154	34.6562	33.933	31.8893	34.7641	32.6952	41.0374	36.2459	36.6469	31.0932	40.9064	33.9397
18145	33.7177	31.7291	33.4303	30.7689	32.4536	31.038	33.6064	30.6773	38.4875	34.5901	33.9642	31.3214	35.0527	32.9836	42.4183	36.7828	36.6464	30.6609	41.736	34.6936
18146	33.3041	33.5338	33.8484	32.4104	33.1364	31.7105	34.3938	31.9401	37.9647	36.4361	34.7148	32.8499	33.835	33.7751	41.0914	38.647	38.4268	31.4039	42.8498	36.5151
18147	33.7259	32.8625	31.9996	31.3932	33.3245	31.9857	35.4454	32.2453	38.142	35.7494	35.9492	32.812	34.5619	33.5738	41.5143	38.4174	40.6282	30.6314	43.2887	35.7887
18148	32.7717	33.6171	32.7416	31.7653	34.5964	31.6846	36.1198	32.5346	38.711	36.6369	35.0237	33.6268	36.0729	32.4172	41.879	38.1615	39.2209	31.0074	42.8683	36.1348
18149	32.5116	30.9825	31.8	29.7227	34.5576	30.5196	34.7827	30.7898	36.6865	33.8419	34.2178	30.4984	36.7091	31.0021	40.1689	34.7335	38.164	30.0374	41.8536	33.4358
18150	32.4717	32.3191	32.4977	30.574	33.9308	30.808	34.0123	31.3688	37.509	35.3766	35.8795	30.8355	35.5294	31.0454	40.4728	35.8956	37.3036	30.1772	42.3874	34.9365
18151	33.1923	32.4152	33.6311	31.3176	34.7007	32.3432	35.2898	32.1667	39.0117	34.9398	35.997	31.0299	35.9717	30.7728	41.2574	35.1853	37.5361	31.5755	41.1583	34.1049
18152	34.534	32.9966	33.7051	32.3844	36.368	33.8968	36.844	31.9103	38.0876	35.3232	35.3681	31.277	35.6023	31.4364	42.5981	35.7565	37.8137	33.2508	39.8933	34.4388
18153	32.5717	33.6844	34.0363	32.5757	37.4077	32.5261	34.6851	31.9635	37.2666	36.175	35.2821	31.8053	35.6151	30.1962	42.1439	36.1592	37.4276	31.8519	39.9585	35.3741
18154	32.8115	31.6968	35.7825	32.1104	34.9633	32.2442	34.2131	31.7313	35.841	34.6387	36.0689	30.6145	35.2672	30.3092	41.5421	34.6003	38.4513	32.0901	38.7603	34.9161
18155	33.5429	31.7438	35.3606	32.2743	34.7857	33.4238	34.0918	32.8061	35.6949	34.9901	35.8175	31.5463	35.6523	31.8485	40.7043	34.2159	38.3383	32.8098	40.5899	34.7795
18156	33.2138	32.7839	33.664	33.5343	34.2866	35.4482	33.6965	33.8365	34.5039	35.5584	34.6309	32.0781	36.2216	34.0406	40.198	35.4306	38.5932	35.1322	39.0144	35.5243
18157	31.9492	31.5753	33.6787	32.5887	33.7406	33.437	32.6802	31.2575	32.8946	34.4817	34.3145	31.7471	36.4849	31.4226	40.431	34.0474	38.5244	33.4548	38.3769	34.8074
18158	32.5592	31.6142	34.6219	32.6003	32.8153	33.6967	32.9523	31.3623	32.9211	34.0807	34.6685	31.3449	36.1585	31.8303	40.6507	34.5178	40.535	33.6724	38.6844	35.1546
18159	33.4365	32.4125	34.3572	32.3874	32.5299	32.5437	33.4189	31.1497	32.341	32.79	35.9411	31.4452	36.5189	30.7071	40.9174	34.969	41.3498	32.6675	40.1742	36.1686
18160	31.8733	32.0652	33.4156	33.0122	33.1643	32.5304	33.8255	31.6178	33.9117	33.2014	34.7943	32.0547	38.0476	30.2248	40.5839	35.2504	39.5928	32.1836	41.0682	36.1927
18161	30.85	31.0541	33.2962	32.3155	32.0307	31.2088	34.856	31.4375	33.0912	32.5884	35.1014	31.6538	39.2262	30.5286	41.0709	34.8773	39.1992	31.9088	39.2371	34.4072
18162	31.259	30.6643	33.8266	32.3972	31.8028	31.6306	34.751	31.3248	33.3542	31.7937	36.2318	31.5166	37.0674	30.8372	41.3674	34.7416	39.9323	32.4194	41.454	34.148
18163	30.8645	30.5697	34.4038	32.3447	32.0094	31.4986	35.2476	31.8402	33.8939	31.5888	35.7439	31.6732	37.1211	32.5242	39.4773	34.2156	40.8588	33.2619	41.5721	33.9228
18164	32.1603	30.3311	34.3442	32.6673	33.9143	30.9762	36.1918	32.3592	35.1838	31.682	35.5455	31.637	38.0809	33.7289	41.5778	34.1515	40.6311	34.05	40.5899	33.3837
18165	32.0541	31.9099	35.2012	33.6849	34.9318	30.3219	36.1063	33.1804	35.2165	32.929	34.5844	33.0135	38.8718	33.0895	42.7571	35.5558	41.2368	34.4732	40.2534	35.263
18166	32.6659	31.599	36.3513	33.796	33.2175	31.1911	36.8172	32.9019	33.4821	32.3536	36.6564	32.2343	39.0399	34.1007	41.6556	35.6763	42.2419	34.4039	41.4087	34.0461
18167	33.5147	32.5741	37.1053	34.7194	33.0394	33.1093	36.2444	33.9448	35.4753	32.8295	36.433	33.2751	39.3945	35.7762	41.948	36.2201	44.4518	36.1916	42.6552	34.8528
18168	34.3187	32.8084	37.7187	35.5959	33.4259	33.7791	37.6965	34.5966	36.8995	32.4991	34.959	33.6795	39.0689	36.8583	43.0571	36.211	42.9004	36.4989	43.7547	34.7075
18169	34.8539	33.5689	37.5467	36.265	34.3575	31.9809	38.5273	35.0826	36.3254	33.8987	35.7176	34.8668	40.9285	35.2693	44.2238	37.6856	42.8771	35.2117	42.0956	36.0052
18170	33.607	34.0589	38.7366	36.2696	34.1827	31.6967	37.9442	35.5833	36.7319	34.1715	37.0479	34.8525	38.3141	35.1457	44.213	38.8897	43.5031	35.0213	41.735	36.4082
18171	35.9497	33.4705	39.524	36.3143	34.8056	32.6113	38.5314	34.4975	37.5315	32.482	38.1807	33.8277	38.1639	35.6609	42.4133	37.2209	44.6637	36.0119	43.6131	35.2772
18172	36.5333	35.1152	38.2462	37.4736	35.832	33.1636	39.3066	35.1918	38.6559	34.5714	37.5254	34.7706	38.6625	36.5184	41.7208	38.7193	44.4579	36.5691	42.7977	37.2224
18173	35.3859	35.9741	38.5469	38.2091	38.0334	32.9601	39.4009	35.983	39.6879	35.6573	36.8479	35.7983	38.3116	36.4516	43.3797	40.1133	45.0297	36.5517	43.5027	37.5162
18174	35.6782	35.0696	40.0981	36.625	36.7537	33.4635	39.5854	35.4803	38.503	34.6671	36.6791	33.9792	37.5211	36.4453	42.0264	38.6391	46.9869	36.8674	44.0305	36.5008
18175	36.6469	35.1563	41.099	37.2816	36.7275	34.9372	38.8409	36.5174	38.5138	34.8182	37.958	34.7676	38.3621	36.4561	43.1117	39.0827	44.9785	38.187	44.9489	36.155
18176	37.5933	36.1303	40.4793	38.629	37.8961	37.5137	38.6905	38.1923	39.8423	35.5093	38.0019	36.1266	40.2629	38.428	43.5751	40.0762	44.2046	40.5252	44.1055	36.3727
18177	38.2839	36.8881	39.9671	39.1052	38.057	35.6485	38.8942	37.4138	39.4178	36.774	38.795	36.5854	38.8557	35.6108	44.0671	40.7708	44.4178	39.0971	44.5884	37.7169
18178	38.1927	38.0487	40.2092	37.9761	37.0931	35.5082	38.7455	37.7341	40.372	37.873	39.1071	37.277	38.8141	35.5286	44.2747	41.342	43.9406	38.9022	44.0994	38.9352
18179	37.768	37.5437	41.4088	36.9916	37.8575	36.0502	40.4051	36.9019	40.784	36.5247	39.7663	36.5795	39.5919	36.4463	45.3247	39.609	43.2002	39.1267	43.9447	38.4068
18180	39.3923	37.6811	40.626	37.3373	40.2756	36.8045	39.3391	36.3496	41.5545	36.1878	39.6975	36.9067	38.7606	35.9279	45.5514	39.1265	42.7805	40.0498	44.6625	37.8392
18181	38.6236	38.588	40.3157	37.941	38.7854	35.8654	38.3429	36.0421	40.7161	36.6621	38.9817	37.2366	37.3002	34.1513	44.0327	39.3435	41.8542	39.5202	41.4106	38.3158
18182	39.3789	37.9552	38.7652	37.5989	38.6892	36.4126	38.0652	36.1299	41.5772	36.4614	39.0704	36.4744	36.9712	34.7963	44.5437	38.6748	41.5316	39.4138	41.2872	38.3386
18183	40.0995	39.2227	38.589	39.125	38.9469	38.8654	38.1473	37.4351	42.2112	37.7246	39.4312	38.0723	37.3922	36.8666	43.0472	39.7032	41.262	41.5228	41.7648	39.4111
18184	40.4277	39.4465	37.715	37.5232	38.6774	37.6117	38.1896	36.6501	42.3326	38.1235	40.9437	38.0714	38.3062	35.4459	43.2694	39.914	40.4357	39.6202	40.6654	40.0184
18185	40.5405	39.9173	37.9163	36.9082	37.418	36.5472	38.0158	36.4072	42.9617	38.2916	39.2985	38.1259	37.8368	34.5203	43.5222	40.7419	40.9101	38.9035	41.9727	40.4968
18186	40.7109	39.2326	36.7617	35.7835	37.267	37.0301	38.4517	35.7054	41.1021	38.2431	39.4185	37.9775	37.2964	34.9294	43.1907	39.6419	40.396	38.3862	41.9414	39.8341
18187	39.8229	39.227	36.0693	35.8421	37.6542	36.6477	37.9695	35.5732	41.3803	39.207	39.6223	37.8644	38.0727	34.6453	43.5467	39.698	41.257	37.4592	41.9339	40.1226
18188	39.6545	39.0867	37.2329	35.6311	38.1917	36.3882	37.6363	35.8631	42.1549	39.9444	39.1449	38.1881	38.5836	34.8629	43.9687	39.975	41.0755	36.9553	42.5548	39.179
18189	40.8642	38.9761	35.7396	35.4364	38.2949	35.9885	37.4375	35.9742	41.0547	39.749	39.701	38.8299	39.9701	34.5186	43.9648	39.4889	40.5071	36.6156	42.8103	39.0603
18190	38.8247	39.9104	35.7225	36.3678	37.5435	35.5555	37.8126	36.8727	42.6564	41.0386	40.0167	39.746	40.3412	34.8605	44.9772	40.7987	40.2204	37.0348	41.7254	39.3906
18191	38.7573	37.8584	35.3669	34.4579	38.0792	35.9851	38.0489	35.3253	42.4151	38.7741	39.4962	38.675	39.7878	35.088	44.49	38.459	40.5327	36.7028	43.3733	37.0618
18192	39.3548	37.6086	34.8713	33.9518	38.3954	36.4753	37.269	34.4749	42.7339	39.0352	39.6347	38.1165	39.3466	34.7666	42.9058	38.5335	41.2577	36.1343	42.7288	37.0716
18193	38.7593	38.1485	35.7404	34.1211	39.4996	35.9458	35.3575	34.1356	42.9211	39.4014	39.6623	38.2948	39.6433	34.2679	44.8788	39.2151	39.1754	34.4859	41.8578	36.956
18194	40.0359	38.1757	36.4549	34.0572	40.0984	37.079	35.7549	34.5803	42.776	38.5764	39.8594	37.9466	40.5413	35.2914	45.4747	38.953	38.8867	34.942	43.3886	36.2513
18195	40.4795	39.6828	36.3453	35.0034	40.1532	37.3522	36.1617	35.6203	41.4491	40.0109	41.5228	38.5738	40.8429	35.5879	45.4802	40.691	38.597	35.2734	43.387	37.9925
18196	40.6162	39.9818	36.4536	35.7553	39.9314	38.9231	36.4866	35.1517	43.2832	40.1838	40.6843	38.7392	41.4527	37.4273	45.9962	41.0781	38.2009	36.4746	43.0156	37.9706
18197	39.9949	39.534	36.3726	35.1032	40.9466	39.2934	38.008	33.8633	43.9349	40.6858	39.8856	38.5916	40.1224	37.2285	44.9394	40.8832	38.3128	36.4802	42.1496	38.0756
18198	39.1046	38.8556	35.8213	35.2511	41.5165	38.7332	37.1112	32.9852	43.1751	40.3484	40.7691	38.9536	39.7017	36.5694	44.3647	41.3302	38.2437	35.5737	43.0069	38.8319
18199	37.5722	38.5736	37.1132	35.213	41.7048	38.608	36.6545	32.8811	43.9567	39.943	39.9201	39.0375	40.0872	36.5614	44.0627	41.3839	38.2923	35.4528	41.3683	38.2741
18200	39.473	37.2378	37.1773	34.6853	41.5047	38.4735	37.0818	33.1008	42.377	38.1171	39.7381	37.8146	39.7205	36.6969	44.866	39.7481	38.3334	35.4334	40.9491	37.1937
18201	39.1024	38.2927	36.0324	35.8743	40.7487	38.9335	37.2691	34.6157	41.852	39.8887	39.5061	39.2661	39.0261	37.5361	42.9738	41.9122	39.4472	36.5295	40.5338	38.6364
18202	38.3889	38.1911	36.442	35.7744	39.885	38.3744	35.9879	34.6149	41.2879	39.9906	39.7979	37.5646	38.458	37.2037	42.4485	41.3985	37.9376	34.4324	40.3782	38.2447
18203	39.4667	38.1465	35.9769	34.736	38.589	38.5552	35.523	33.8534	41.2202	39.2802	38.6412	36.2129	37.8389	36.3313	41.6725	40.5645	37.7375	33.5156	39.5413	37.1274
18204	38.3853	38.3255	35.1276	34.9117	38.5248	37.0926	35.4447	34.0842	39.6043	39.4085	38.6598	36.7229	37.11	35.184	41.2327	41.337	37.9423	33.1016	39.284	38.4053
18205	38.1512	38.1127	34.2706	34.4489	36.8594	36.6947	35.4203	33.8289	38.9316	38.2534	38.1174	36.0985	36.5757	34.4867	40.7919	40.7466	37.4803	32.2672	38.3466	37.3687
18206	38.1554	38.1145	34.8684	34.0977	37.9064	35.8906	36.0772	33.7169	38.8234	37.5469	38.6025	35.9574	36.7962	34.4897	40.5765	40.6814	37.2863	32.2503	39.3329	36.9716
18207	38.7639	37.5062	34.0709	33.1524	38.198	36.0803	36.2726	33.4877	38.6679	37.1137	38.8692	35.8815	36.2459	35.0863	40.1575	40.398	35.8645	32.4903	40.4844	36.4145
18208	37.1615	38.3165	34.5473	33.8425	37.2623	34.2487	36.0751	33.476	38.3404	37.582	38.7478	35.632	35.5246	33.573	40.7814	40.975	35.4609	32.0094	39.6432	37.2662
18209	36.7072	36.2841	34.088	33.0142	36.5562	34.2968	35.6409	33.2739	37.9731	36.3014	38.5066	34.42	34.2344	32.9723	40.1184	39.2566	35.3357	32.2744	41.0488	35.3953
18210	36.5492	36.5639	34.0281	33.0492	36.4066	34.7721	35.1866	33.6367	37.9177	36.6148	39.0443	34.8807	34.119	33.4126	39.481	38.7356	35.9563	33.3364	38.8737	35.509
18211	35.4873	35.1523	32.9524	31.554	34.9597	34.2994	33.599	32.63	37.5823	36.4007	37.6209	33.1517	33.6555	32.5918	40.6791	37.0792	34.9785	31.7636	37.6256	35.0075
18212	35.0522	34.6298	33.4087	32.0045	34.156	33.9843	32.9223	32.4069	38.6732	35.6046	36.5426	33.4008	33.3227	32.8604	39.6803	36.9642	35.5426	32.1602	37.3337	34.1098
18213	34.5371	34.1913	33.4559	32.3435	32.7177	33.2409	33.5718	32.5646	37.7206	34.9504	37.2228	33.4701	33.3025	32.9718	38.893	37.1583	36.4152	31.7817	37.3377	34.0757
18214	34.2629	34.1448	33.6348	32.5858	32.5906	32.5416	32.5822	31.5558	39.0581	34.9522	34.8606	33.3676	33.8035	31.5623	38.5753	36.1792	37.1278	32.0344	37.5348	33.1937
18215	33.8034	32.8391	32.7232	31.0175	31.4608	30.3483	32.0033	29.4252	37.2494	33.9292	32.8543	31.603	33.8151	29.0195	36.8662	34.1891	35.9414	31.1707	35.7959	31.383
18216	34.801	33.464	32.5425	31.3821	32.0073	29.4283	31.9809	29.5399	36.3609	34.673	33.9205	32.2929	34.7085	27.936	37.7213	34.8888	36.8296	29.9414	37.4689	32.3904
18217	33.8247	34.0921	33.4814	31.8254	31.8905	29.5187	31.6281	29.9761	36.9382	35.8125	33.9089	31.654	33.6754	27.8757	37.4642	34.8716	37.0538	29.9136	37.3529	33.7334
18218	35.5313	33.6837	33.5096	31.632	32.8886	30.2297	32.9072	29.8615	36.9029	35.2776	34.2338	30.5449	34.8661	28.6425	39.1335	34.3507	38.0333	30.3864	38.3707	33.2162
18219	34.7551	34.8245	33.0807	32.3878	34.0888	30.4513	31.9799	30.8629	37.6099	36.7657	33.7886	31.1456	34.9373	28.8931	38.5505	35.9603	37.8572	30.9149	38.2437	34.51
18220	33.8148	34.3116	33.8105	32.1772	32.8233	30.6354	31.6857	30.2007	37.225	36.0771	34.265	30.0952	35.6003	28.8509	39.4675	35.2729	37.7931	30.652	38.4481	32.1759
18221	34.2671	33.2989	33.8444	32.3168	31.5788	31.634	31.658	29.8922	38.9094	34.7571	33.0693	30.0954	35.2317	29.8396	39.9206	34.4675	37.7525	31.5096	38.1809	31.3663
18222	34.084	34.035	33.6141	32.6757	32.5315	32.8321	32.4049	30.9944	38.1631	35.5302	33.7177	30.9763	35.443	31.4797	40.2529	34.6538	38.9558	32.9043	39.5333	31.615
18223	34.6811	33.6674	32.5754	31.5071	32.5944	31.0511	30.488	29.5613	38.6119	34.7876	32.5774	30.479	35.0424	31.711	40.1389	33.3379	38.1443	32.6718	39.6293	31.0944
18224	33.1025	33.029	33.6483	31.9591	32.1918	29.1946	30.276	29.2263	38.2036	34.7196	32.55	29.9512	35.9969	29.944	40.3116	33.9047	37.8051	31.5332	38.7362	31.04
18225	34.6472	33.018	33.709	31.9744	32.0796	29.8392	30.2757	29.5247	38.9065	34.5023	33.2353	30.0119	36.001	31.003	40.6894	33.598	37.7353	32.2989	37.2483	30.3991
18226	33.6118	33.4979	32.9716	32.3477	31.7928	30.1829	29.5082	29.5384	38.6642	35.2748	33.3122	29.7543	35.7592	30.4844	39.5981	33.3184	37.9932	31.9773	38.6383	31.8588
18227	33.4566	32.2968	30.8706	31.0822	31.0166	30.3391	29.8095	27.4819	37.8913	33.8463	31.9375	27.6908	34.7168	30.56	37.5579	31.2788	36.6226	31.1298	38.1461	31.1105
18228	33.6351	33.1868	31.3522	31.37	32.7509	29.9922	30.3331	27.8085	37.3608	34.7044	32.2528	28.5668	35.5165	29.8616	39.1071	32.403	37.0032	30.842	39.4109	32.4551
18229	34.4212	33.5154	31.8771	30.2437	32.7257	30.5809	30.0863	27.5474	37.9498	34.7341	32.4533	28.386	35.5982	30.211	39.2305	32.906	39.2529	31.1476	39.8438	32.4023
18230	33.9625	33.1748	31.9647	29.7641	32.2748	29.7784	29.1505	26.7943	35.9678	34.5729	31.9783	28.3383	35.392	29.6582	39.2725	32.508	40.5215	30.2358	40.2765	32.4506
18231	34.0695	32.7212	30.9245	29.9403	31.6137	30.4055	28.8086	27.1003	36.4884	34.5409	29.5987	28.1399	37.0946	30.7613	39.3978	32.0432	38.1524	30.5798	39.2408	31.7555
18232	32.8106	33.1211	30.6694	30.381	31.7352	29.9879	29.4509	27.5269	35.5778	34.1521	30.6501	28.6322	37.9048	30.5435	40.6342	33.363	37.6043	30.2949	37.913	32.8475
18233	33.2627	32.5887	30.6452	29.8024	30.8756	30.5326	28.7842	26.5749	36.8824	33.5658	31.4894	27.7152	35.0774	31.1072	39.9026	33.4982	38.323	30.5616	37.6791	32.5555
18234	32.8046	32.8017	31.1191	29.4185	31.3519	30.4192	30.5132	26.4316	37.405	33.6227	32.5145	28.0831	35.0629	30.959	38.5784	33.7596	39.0622	30.3338	36.8619	32.7826
18235	32.3306	30.752	28.1086	27.2842	32.4067	29.4619	31.5727	26.3015	36.6613	30.8714	32.4399	27.5425	34.819	30.5229	37.5153	32.3404	37.4894	29.7716	35.6311	30.3457
18236	31.7958	31.6458	29.7231	28.3631	34.6915	28.288	32.1625	27.1709	36.7092	31.9376	32.6702	28.2632	35.1884	30.7165	37.337	33.6713	36.2245	30.1222	37.4056	31.5339
18237	32.6946	31.181	30.9571	27.5018	31.334	27.7964	32.3053	27.1217	35.0857	31.6581	33.0107	26.8457	34.4531	31.5779	37.5271	33.6131	36.549	30.5884	36.9314	31.0464
18238	33.1587	31.7861	31.2536	28.6144	31.3488	30.4293	32.7305	28.9593	35.1201	32.9939	32.9095	28.0522	33.6623	34.1899	39.0928	34.8676	34.7806	32.7349	36.9389	31.6932
18239	33.4794	32.1663	30.7928	29.0366	32.176	32.9163	33.385	30.5469	34.8406	33.7231	32.8116	28.871	33.5577	35.3468	39.0589	35.0097	35.2738	34.1294	36.7657	31.7791
18240	33.2903	32.5048	30.9785	29.8913	32.2994	28.7908	33.2641	30.5111	34.2749	34.1151	33.7532	29.4371	32.6402	32.7668	38.9156	35.6256	35.383	31.3147	37.6968	32.4512
18241	31.5901	32.4865	31.5423	30.5318	31.79	28.7529	33.0019	30.4443	35.7968	33.7542	33.6425	29.6176	34.5589	32.4129	39.3256	35.923	34.3692	30.5116	37.7445	32.8753
18242	29.8122	29.3846	31.4973	30.2832	30.3167	28.5087	33.2944	30.1771	35.0805	31.1053	34.1206	29.3765	34.9581	31.2141	39.1928	32.3464	35.1371	30.4718	38.6801	30.6701
18243	29.8869	29.6931	31.8677	30.607	30.7551	29.8452	33.3286	31.0094	35.7198	31.4188	34.9518	29.9551	34.1987	31.7135	39.2411	32.4112	36.1365	31.3387	39.5876	30.7871
18244	30.551	29.6622	32.8203	30.6175	30.5951	30.6438	34.4423	31.15	36.1004	30.9182	36.258	30.1944	35.766	31.0984	41.2532	32.3516	35.9851	31.3845	38.6026	30.7944
18245	31.8017	30.1132	32.4441	31.0343	32.1423	29.3144	33.9746	30.3217	37.4659	31.6338	36.4494	30.3752	36.0112	29.914	39.7257	32.628	36.6616	29.912	37.9203	31.2974
18246	32.1789	31.3505	33.5207	32.392	33.7505	29.7113	35.1277	31.4564	36.593	33.2487	37.844	31.4291	33.2612	30.0139	38.7347	34.2967	37.0417	30.2999	38.1805	32.9138
18247	32.8261	32.0043	34.1842	31.9644	32.6634	29.8314	34.7285	31.4585	38.5295	33.8317	38.356	31.8747	32.0374	29.885	38.7153	34.8229	37.8183	29.6345	38.4691	32.5616
18248	33.2478	32.5665	35.2134	32.7216	33.7471	31.2835	36.0846	32.5272	38.4545	33.8864	38.6117	32.707	31.7652	31.2853	38.4997	35.1726	38.9105	31.3111	39.2409	32.2422
18249	33.9664	32.2511	35.65	33.2235	33.9504	32.3944	35.2452	32.3353	37.2802	33.8641	38.2535	32.6617	31.7107	32.6279	38.6804	35.0317	39.7881	31.9693	39.5051	31.8684
18250	33.6193	33.3315	37.1916	33.9004	33.8666	31.1766	35.8934	33.0109	37.1555	35.1148	38.3198	33.4721	32.1755	31.5193	39.3913	35.9376	40.3796	31.0074	40.6006	33.3161
18251	35.3876	33.3333	35.8757	34.2671	35.0727	32.3268	35.7528	32.3697	37.2375	33.5218	38.9924	33.7784	33.3173	33.0381	40.0796	35.6731	38.4157	31.9705	40.1361	33.3525
18252	35.9225	35.1625	36.0053	35.8965	36.07	32.7813	35.7274	33.5858	36.9069	33.9465	39.7472	34.9465	33.6255	33.5154	40.2488	37.6992	39.7341	32.8714	41.9326	35.2147
18253	34.8115	35.1529	36.1437	33.0652	35.0864	31.8029	36.3577	33.3066	37.0809	33.3845	40.2941	34.7622	31.1099	32.3276	39.2506	37.6504	39.7294	31.7438	40.5961	35.9935
18254	34.2008	33.7997	35.821	32.9248	35.6163	33.0541	36.2958	33.0412	37.9835	32.5798	39.9258	33.7802	31.5309	30.4971	40.2792	36.1225	39.2895	32.2407	38.4379	33.9905
18255	34.4949	33.9488	35.5801	32.7002	35.6504	33.4396	36.2789	32.0043	38.2661	32.5628	40.2151	33.9508	31.1884	29.5349	39.8145	35.1371	40.1175	32.5272	38.956	33.1757
18256	35.1169	34.2948	37.0259	33.1939	36.1836	33.7442	35.6804	32.3525	37.3003	32.7247	41.7876	34.4319	31.4343	29.7591	39.1968	35.0032	40.4237	33.1542	39.2902	33.165
18257	36.0784	34.8682	38.1393	34.1851	33.8681	34.1163	36.4969	32.9514	38.8419	33.3197	41.6138	35.3238	32.0189	30.2055	39.7356	35.4723	40.9632	34.2476	39.7766	33.3676
18258	36.2733	35.0624	35.9045	35.5975	34.6734	34.407	37.6556	33.711	39.0556	33.9145	41.6107	36.4897	31.0109	31.374	38.5861	36.1583	41.0255	35.8459	40.4585	33.3888
18259	36.5398	35.2048	34.8916	36.0248	35.1595	34.8584	36.7898	34.3867	37.8292	34.3908	41.3883	37.0395	31.0324	30.8083	38.7588	35.9563	40.4981	36.2604	39.3257	33.866
18260	36.4247	35.9095	35.9361	33.0429	34.5178	31.8509	36.4338	33.1869	38.55	35.142	39.2999	36.6835	29.9936	27.7309	38.551	36.2226	39.6838	33.4005	39.2885	34.5923
18261	38.358	36.2922	34.5752	33.3998	35.5579	33.2599	36.8414	33.6074	38.7503	34.1678	39.285	37.377	30.1814	28.9336	38.0932	34.9974	39.6067	34.6818	40.6915	34.4364
18262	38.5346	37.455	34.8175	34.436	35.1609	33.4505	36.3294	34.7471	39.3276	35.4483	40.1508	38.679	30.4497	28.8981	38.6285	36.2921	39.6754	35.1417	38.6253	35.7981
18263	37.9658	36.5534	35.9231	33.0447	35.7969	33.62	36.4351	34.7243	40.6492	36.0551	39.4259	37.7609	30.0276	29.2936	39.0187	36.9395	39.8276	35.1223	37.7569	34.8833
18264	38.3992	35.1273	34.6208	33.5215	36.11	34.4986	37.221	35.0149	39.7607	35.4415	40.0801	37.9673	30.2101	29.8265	38.1503	35.6572	40.7412	35.9161	37.6162	33.6239
18265	37.1176	35.5583	34.9282	34.3808	35.9418	34.6372	36.8438	35.5031	39.8165	36.5449	40.695	38.1709	30.5366	28.5322	37.8791	36.0717	41.8631	36.3194	37.5852	35.2714
18266	37.2438	34.4995	35.5095	32.8954	35.9935	35.3074	36.6309	34.2892	40.3491	36.1562	39.0069	36.2486	31.435	28.5166	37.6815	34.9058	42.7421	36.4812	36.953	33.7325
18267	36.5281	33.7551	34.3755	32.938	35.8266	34.7679	37.6034	34.1932	39.4685	36.6884	39.2119	36.4423	30.8159	28.7299	37.0357	35.2625	43.0459	36.4397	36.7541	34.1774
18268	35.8339	34.8011	35.098	33.5484	36.0349	34.7127	37.193	34.8187	39.0991	37.7571	39.4061	37.288	30.7884	28.7425	37.0412	36.031	42.7784	36.777	36.7669	35.379
18269	35.7527	34.1585	35.9468	32.5893	36.5114	35.2577	37.6457	34.683	39.0719	37.2385	39.8136	36.595	31.1461	29.2197	37.188	35.664	42.6372	36.9257	37.3835	34.3181
18270	36.5838	34.0202	35.0313	33.1286	37.6342	35.1168	37.4987	35.0039	39.0275	37.1045	40.0659	36.9874	30.8072	29.1308	36.9061	36.0982	41.1106	36.9106	39.111	35.249
18271	35.9008	34.9857	35.2909	34.4357	37.5121	35.4784	37.5844	36.023	39.2803	38.1519	40.4768	38.1969	30.3542	29.5777	37.8152	37.0347	41.2901	37.176	39.1737	35.9857
18272	35.9481	34.2224	35.346	33.4701	37.5866	35.9433	37.5535	35.4719	39.5241	37.5226	40.7751	37.2942	29.7436	30.158	39.3863	36.5568	42.5714	37.3126	40.0519	33.9629
18273	36.0562	34.3426	35.4181	34.1034	37.627	37.1565	36.6102	35.6552	39.1151	36.984	40.1775	37.6162	29.97	30.6454	38.8823	36.0561	42.2805	37.9477	40.9027	33.1134
18274	36.1478	34.2643	35.0798	33.6523	36.7813	36.3631	35.1238	34.6071	39.2561	36.6254	39.9431	36.9708	31.6317	29.6758	39.2403	35.41	41.6907	38.0787	39.6817	32.9444
18275	36.4112	34.4608	35.7523	34.3003	36.1664	36.0299	34.8162	34.7414	40.5153	36.7932	39.9655	37.3053	31.6505	29.9903	40.0915	35.6678	42.7279	38.6896	40.1362	33.0801
18276	36.7143	34.8532	35.8224	34.6269	34.4139	35.0466	35.6563	34.9313	39.839	36.8293	40.1762	37.8392	31.3867	29.9447	38.5841	35.6138	44.2696	39.0397	40.4765	32.8891
18277	35.7146	34.338	35.525	34.5238	34.2482	34.4887	35.153	34.2229	40.2855	36.8853	39.9409	37.7777	32.0943	29.4418	38.7784	34.9734	43.2541	38.8964	40.2416	32.5262
18278	35.1815	33.7102	36.0085	34.243	35.9466	34.3833	34.4616	33.3872	39.3745	36.5885	39.0761	37.296	33.192	28.2023	39.0826	34.3896	43.1506	38.2045	41.7923	31.6269
18279	35.5404	32.9045	36.3286	34.1569	35.9764	33.7196	34.5505	32.6742	37.6602	37.1275	39.5116	36.9028	32.8518	27.3123	39.2104	34.6701	43.045	36.5425	41.6148	32.3246
18280	35.0374	33.8903	36.8664	35.1752	35.7368	33.8117	34.5033	33.6712	38.0753	38.6581	39.7342	36.5398	33.43	27.6335	40.5789	36.0282	42.6194	36.3393	40.2427	34.05
18281	34.744	33.4671	35.7613	34.1497	36.5535	35.0484	34.9367	32.8191	38.3308	37.3506	38.697	36.3414	33.1277	28.0845	41.0694	34.6601	41.8323	37.4265	40.0522	33.5017
18282	33.7735	32.2109	35.3315	34.0053	38.1096	34.6264	33.4408	32.0981	38.4984	38.3005	38.6663	36.8115	32.5998	27.5553	40.1241	35.0599	42.9025	36.8823	41.0888	34.5976
18283	32.9024	32.1698	36.4965	34.7773	37.1375	34.4631	33.3822	32.6099	39.737	37.9196	38.4053	36.4779	33.8636	27.498	40.3729	36.0666	40.9209	36.6936	41.207	35.798
18284	32.6108	30.2094	35.9679	34.212	36.9888	34.9516	33.3382	31.5684	40.655	36.5697	37.368	36.0375	35.5141	28.3358	40.8373	33.7988	39.96	37.0467	40.1513	33.4327
18285	32.6402	30.3408	35.3273	34.7631	36.6311	35.8265	33.427	32.2992	39.6153	36.0433	37.6276	35.8436	34.6804	29.9913	41.2274	34.0248	39.3845	38.058	39.0498	33.5127
18286	32.7397	30.9353	35.4643	34.2065	35.6833	34.7117	32.4868	31.0108	39.9015	36.5642	37.6016	36.032	34.6596	30.1574	41.651	34.0506	38.8471	37.2077	38.791	34.1223
18287	33.9444	30.958	36.2227	34.0298	36.7716	35.3535	33.2905	30.549	39.0311	36.6586	37.9353	35.6809	34.2703	30.6229	41.9526	34.1799	38.7068	37.4557	37.6756	34.3043
18288	34.3275	32.1226	35.7795	34.7255	38.5734	35.1541	32.7404	31.3618	38.8284	38.0284	38.5653	35.8826	34.614	30.5974	42.4095	35.4297	39.1658	37.6911	37.4054	35.6756
18289	32.2707	31.7373	36.8638	35.4295	36.015	34.4958	32.6674	31.1612	38.3609	38.7468	38.6936	35.3076	33.7176	29.6756	41.3909	36.6537	39.0443	37.6142	37.3135	36.4758
18290	32.5803	30.1448	35.8678	33.7303	35.0623	34.8128	31.7671	29.5802	37.0489	36.519	38.0614	33.5567	33.898	30.0555	40.6228	34.4311	38.0663	36.8133	36.3244	33.8496
18291	33.0381	30.5859	36.0881	34.52	34.7141	36.5575	31.1561	30.4348	37.1813	37.0406	37.5913	34.576	33.856	31.8563	41.6496	35.1888	37.8361	38.0151	34.9586	34.0455
18292	33.2023	31.4113	35.6587	34.775	35.2255	34.3448	31.4316	29.7658	36.0642	36.5723	37.9876	34.9348	33.4655	30.8588	42.104	36.2724	37.8656	36.0632	35.5192	34.8942
18293	32.9229	31.3489	34.9158	35.1493	34.6309	33.7048	31.3385	29.7256	36.5974	36.269	38.6692	35.3648	32.9899	30.5495	41.8098	37.141	37.9826	35.8091	34.0889	35.1612
18294	32.3895	31.0635	34.5257	34.1101	35.2984	33.5901	30.6709	29.2787	37.223	35.8131	38.4646	35.1617	32.4263	29.51	41.0631	37.1384	38.2265	34.9677	33.2449	34.4282
18295	33.0391	30.7877	34.3983	32.8667	34.2392	32.7354	30.351	28.5389	37.4535	35.3351	37.7494	34.8187	32.268	30.0198	38.7437	36.7451	38.0255	34.5642	33.7069	33.1904
18296	31.7329	31.2807	34.389	32.8454	34.0979	32.2567	30.6864	28.7642	37.0656	35.632	37.6245	35.3497	33.2577	29.8165	37.5782	36.3185	36.7427	33.757	34.2892	33.0137
18297	32.4299	30.1191	34.3011	32.6636	32.8348	32.3244	29.5456	27.9242	35.5971	32.9476	35.8343	34.1056	34.4848	30.7744	38.4772	35.2427	36.2354	33.5362	33.0833	32.1564
18298	32.7851	30.3956	33.0053	31.6934	31.9445	31.2326	28.5134	26.6225	32.3847	32.1886	33.6557	32.1731	34.2807	30.6795	38.3257	34.5832	35.0175	31.4087	33.0072	31.6966
18299	33.2323	31.0103	32.6072	32.1294	31.7754	31.2758	28.9897	26.9214	32.1555	32.3226	33.9381	32.8639	34.395	30.6958	38.7569	35.5973	36.5687	31.3181	34.155	31.6138
18300	32.6412	31.4836	32.3165	32.1516	32.9613	30.7278	29.5277	27.4179	32.646	31.9339	33.4164	32.8754	34.9947	30.5326	38.8757	36.0016	38.7474	31.0114	34.3428	31.3427
18301	32.9307	31.2827	32.1881	31.8464	33.3091	31.1677	29.8921	27.449	34.1151	31.6954	32.381	33.1038	36.756	30.879	40.2181	35.9153	37.9386	30.655	34.9101	30.4927
18302	30.7791	31.5483	32.2833	31.7378	32.0513	30.9286	30.5619	27.7933	34.3483	32.0852	33.1134	33.4357	39.4353	30.7175	40.3541	35.8889	37.961	30.4903	35.0448	31.0712
18303	29.9424	29.7136	32.4878	31.2106	31.8125	31.679	30.0342	27.7725	34.5977	30.6297	34.9101	32.1171	38.6681	31.3097	40.246	33.6377	37.5011	30.9721	35.7421	29.7098
18304	30.9038	29.7056	33.3468	31.4313	32.2199	32.1934	30.7071	27.9131	36.1069	30.7668	34.8653	32.2894	38.9283	32.4786	40.205	33.41	37.0703	31.8967	37.4892	29.6645
18305	31.9945	30.4869	31.9234	31.0792	33.294	30.2857	32.682	28.201	36.0108	31.0504	34.3745	32.2654	38.1738	30.6435	40.1664	33.4963	37.2343	30.7977	36.3042	30.1664
18306	31.4558	31.0453	32.0765	31.3306	35.3942	29.7286	31.8254	28.2988	35.6368	31.8617	33.6436	31.9409	37.4732	30.1339	41.3634	34.5746	35.9823	30.9034	36.5394	30.1676
18307	31.937	31.1001	33.3448	30.2955	34.4599	29.7734	31.9008	28.3711	35.2984	31.6324	33.5722	30.8248	37.1041	30.1311	41.0154	33.757	35.5059	31.4555	35.4625	28.7795
18308	32.0373	30.2895	32.1811	29.938	34.1475	30.6253	31.1865	28.7997	35.0685	31.3976	33.7508	30.4903	36.1313	31.1949	40.9128	32.8608	34.4706	32.061	36.2102	27.8771
18309	31.6698	31.1032	31.6167	31.2773	34.4139	32.8232	30.4028	29.9194	35.675	31.8436	32.3969	31.9648	34.8037	32.8501	39.8768	33.5637	33.7347	34.1005	34.9346	28.6839
18310	30.8461	30.3849	30.1711	30.0334	33.1401	31.2853	30.522	27.4568	35.5399	31.645	32.1334	30.8536	34.1152	30.7624	39.3113	32.9562	33.1598	32.4585	34.2099	27.9726
18311	30.5581	30.219	30.0569	29.6419	32.765	31.3219	30.0038	26.9651	35.8617	30.9805	31.5692	30.31	33.3796	30.9466	37.0983	32.3144	34.8868	31.8891	34.2674	28.0216
18312	30.3343	29.6156	30.605	28.9167	32.5878	31.9131	30.3103	26.6388	35.4966	30.7838	31.226	29.8712	32.8186	30.7743	37.19	32.0639	36.2041	31.2832	35.49	27.8195
18313	31.6242	29.9796	30.7976	29.1634	32.3883	32.0281	30.1985	26.7859	35.9121	31.0561	29.9808	30.0071	34.3308	30.7177	38.0188	32.6833	34.874	30.3539	35.65	28.4168
18314	31.504	31.39	31.6731	30.2519	32.7696	32.3083	30.5748	27.7573	34.659	32.3748	30.7036	31.1895	35.224	30.8334	39.5979	34.3491	36.061	30.5107	36.9299	30.0605
18315	32.3522	31.2845	30.6884	29.9044	32.6441	31.8175	30.7361	27.3163	35.2399	32.8454	31.8099	30.8797	33.4022	31.2211	39.9938	34.8702	35.7544	29.3396	38.2888	29.5076
18316	31.86	32.0427	30.8215	30.4043	33.2759	31.5181	32.0293	27.8871	35.7454	34.2623	32.04	30.5389	34.3752	31.3332	39.8003	35.9634	35.8917	29.6838	36.983	30.5741
18317	32.4698	31.656	30.1454	29.9671	33.7931	31.0085	33.3916	27.9861	34.9024	33.4896	32.238	29.2477	32.2479	31.3026	38.4502	35.6535	36.6425	29.6149	36.6964	29.6702
18318	30.11	31.2428	30.3348	29.6137	33.5507	29.792	31.8618	28.0473	33.0103	32.264	31.7224	27.738	31.7944	30.5663	35.495	34.5928	36.0152	28.5482	36.2774	29.7204
18319	29.7239	28.7722	30.9389	28.2661	30.771	29.7823	30.6573	27.6742	33.647	30.7011	31.8058	26.6482	32.4461	29.9306	35.2345	32.7199	35.595	28.3926	36.8122	28.0393
18320	30.09	28.8921	31.2865	28.7894	32.1501	30.8664	30.1577	28.4714	33.0872	30.5407	31.0402	27.4469	31.7549	30.6276	35.2634	32.5362	34.6708	29.1579	37.988	28.4165
18321	31.2909	29.7265	31.5535	29.3305	31.5705	31.4349	29.5833	28.9097	30.9807	30.7663	30.2424	27.7331	30.3461	31.0738	35.3795	32.5982	34.0162	29.4749	36.0354	29.2795
18322	31.9399	31.1645	31.8605	29.8703	31.0256	29.1548	29.7027	28.6044	30.6819	31.0095	30.8537	27.284	30.0642	28.8157	36.4601	33.8617	34.7004	28.3308	36.7989	30.6759
18323	32.2331	30.8885	32.246	30.3558	31.8274	30.6646	28.81	27.3181	31.6723	30.0273	30.8058	26.9777	30.3166	29.5805	34.606	33.1544	36.3285	29.056	37.2967	30.5929
18324	32.7593	31.4709	32.0976	30.8329	32.3405	30.1313	28.8369	26.8666	32.2492	30.6786	31.7132	27.8082	30.7172	27.6884	35.583	34.1681	34.2229	28.4072	38.289	31.3058
18325	31.6472	32.2513	31.4995	31.1152	31.9326	29.8635	28.8592	27.2119	33.7596	30.6416	30.6531	27.843	33.1315	27.597	36.1813	33.8873	33.9752	28.2249	37.7123	32.3868
18326	31.8962	31.5891	32.1162	31.0615	31.5618	30.4609	29.7483	27.4571	32.1699	29.0581	32.1015	26.9314	31.3481	28.6477	37.1517	31.9725	34.1091	29.0946	38.3918	31.3934
18327	32.6171	31.2501	32.4864	30.8797	31.7943	31.045	29.4951	26.7513	33.0469	28.992	32.346	26.8405	30.9809	28.4066	36.795	32.2409	32.9696	29.3923	39.1908	31.1849
18328	33.2015	32.2467	33.2084	31.211	31.9739	30.0916	31.1338	27.3301	33.6198	30.0662	32.7978	27.1354	31.4975	27.4943	36.6331	32.6588	32.8597	29.6624	37.5157	32.4821
18329	34.6067	32.8523	32.7957	31.126	34.0436	29.8932	31.4912	27.6513	34.4958	30.4049	32.7085	27.6292	31.9309	27.4512	37.5764	33.2756	32.9399	29.6856	37.9409	32.4343
18330	32.6517	33.6955	33.7914	31.9215	32.6425	30.1485	31.5927	28.3145	33.0209	31.9737	32.2841	28.5426	31.729	27.3682	36.5412	34.6108	31.3581	29.8708	38.0165	33.3931
18331	33.4294	30.1492	33.9165	30.3165	31.9138	30.4531	31.2145	28.0287	33.1933	30.3111	32.9503	27.7135	32.2255	27.8669	37.5265	32.8473	31.6543	29.9348	38.957	31.5614
18332	34.0347	31.402	34.2418	31.8801	32.8636	32.9042	31.0992	29.7319	34.4814	31.3932	33.2505	29.1165	32.2784	30.1081	37.8983	33.9568	31.5194	32.1441	38.1736	32.3742
18333	34.462	31.6302	33.4645	32.3167	33.4557	31.7667	31.9113	30.129	33.5347	32.3545	33.8369	29.529	32.877	28.6558	38.9837	34.7863	31.364	29.0229	39.4696	33.3299
18334	33.4972	31.6922	33.279	32.2839	33.4965	31.6971	32.3804	30.5477	34.5418	32.6427	33.741	30.3035	32.758	28.3764	38.913	35.9778	31.2059	29.0019	38.2533	34.3073
18335	33.8282	30.6605	33.8297	31.6505	34.6359	32.5364	32.6287	30.6391	34.7824	31.8848	34.3474	30.3198	32.853	29.0057	39.7877	35.6355	30.6635	28.9621	38.5286	33.4714
18336	34.9163	31.0806	33.4248	31.8682	34.2081	32.8812	32.3921	30.2644	35.609	32.0279	34.0195	30.1035	32.8279	29.3371	38.6846	35.704	30.3966	28.128	36.9261	33.7894
18337	34.1051	32.3262	33.3777	32.1993	34.1196	32.2212	32.714	30.6989	34.8099	32.6141	34.1718	30.1409	32.9429	29.2726	38.6063	36.2545	30.6083	27.7086	37.0027	34.6745
18338	34.9029	31.2591	32.3753	32.2426	33.4229	33.3954	32.2163	30.6974	35.7258	31.7885	34.6599	30.4189	32.2668	29.7965	37.5368	35.1539	32.121	28.2222	38.2449	33.1791
18339	33.6124	31.1819	32.4983	32.0434	33.1656	32.3446	32.9565	30.9861	34.0062	31.6485	34.6032	30.2336	32.5098	29.1906	37.4465	35.772	34.1864	26.127	38.6102	33.6692
18340	34.495	30.6312	31.5189	30.1962	32.2148	31.9213	32.0077	29.9964	33.9651	31.0401	32.6843	29.287	33.7275	29.1286	37.6452	34.6417	30.4138	25.639	39.4101	33.1609
18341	34.4974	31.8023	32.4106	30.9046	32.0845	31.559	32.7122	30.5071	32.8143	32.2007	33.6923	30.1301	36.2784	29.0127	38.4137	35.9577	30.1653	25.7812	38.4175	34.2373
18342	35.1847	31.7345	31.0463	30.2697	31.298	30.911	32.511	30.0883	33.149	31.5084	34.9091	30.0063	34.8568	29.1928	38.9258	35.4075	30.4499	25.5619	39.754	33.1139
18343	34.3691	32.7578	31.4511	30.4887	31.8385	30.392	33.8739	30.9471	33.8393	32.2962	35.0881	30.7984	35.0184	29.4651	37.6564	36.2247	30.7348	25.4737	39.214	34.1857
18344	33.507	31.022	29.595	27.8116	33.4039	30.0887	34.1866	29.5003	32.5338	30.3087	34.7824	30.5599	35.2724	28.8634	38.1091	34.2108	31.1819	24.6598	39.449	32.6447
18345	32.3835	31.5293	30.5962	28.3673	35.2815	30.0734	33.5669	29.9187	32.3544	30.9509	34.0323	30.9357	35.7	28.8175	38.0939	34.6093	31.1434	24.7818	40.5135	33.336
18346	32.8713	30.3001	32.1037	27.049	32.1699	30.8024	33.1953	29.4074	30.9188	29.5812	34.5737	28.9974	36.5321	29.1549	38.6136	32.7717	30.7368	25.1147	39.1216	31.532
18347	33.6979	31.1718	32.2734	28.2038	32.0536	32.0554	32.7257	30.5624	32.5138	29.9435	34.8551	30.0142	34.4786	31.2569	37.8812	33.2751	32.0897	26.8205	39.3154	32.0018
18348	34.0525	32.2292	32.6683	29.5144	32.5383	32.8497	33.6189	32.1863	32.0517	30.5363	35.6227	31.6711	33.9908	33.5546	36.8085	33.9785	33.069	28.7224	40.3106	32.9516
18349	34.2972	32.7178	31.9056	29.4281	32.7921	30.4236	32.7687	31.4704	32.9514	30.4963	36.3967	32.2105	35.6222	31.9227	37.1402	34.4567	32.8724	25.6966	40.6877	33.683
18350	32.1607	32.6023	31.4972	29.3121	34.059	29.7112	31.5369	30.6575	32.8439	29.3231	36.8468	32.5252	34.5503	31.7151	37.8195	33.5333	32.9604	25.4015	39.7028	33.3029
18351	33.7393	31.9625	32.4559	29.334	34.0167	30.8368	31.9537	30.4595	32.5994	28.1754	37.6301	32.1374	32.9339	32.8022	38.3277	32.7841	32.967	26.3134	39.2565	32.1135
18352	34.1978	33.5352	33.2408	30.8031	34.028	31.3754	32.8825	31.5929	33.0548	29.9205	38.5703	33.5265	33.2795	32.9865	38.9258	34.664	33.397	27.015	40.2706	33.8168
18353	34.9996	33.9015	32.813	31.5292	35.6058	33.2524	33.824	30.888	34.2571	30.2005	38.3909	33.6625	33.2237	33.5375	38.6516	35.0617	33.4841	28.474	39.8671	33.2501
18354	35.566	34.7573	33.6093	31.818	36.9815	32.6708	34.1776	30.3776	34.6081	31.1427	38.7317	34.2483	33.6632	30.9679	39.3039	35.5216	33.0805	28.2371	41.3984	34.4065
18355	35.329	35.3033	34.05	31.5599	35.4045	32.0985	33.8878	30.6101	34.723	31.2776	38.6913	34.7718	33.2479	30.7595	38.6266	35.4563	33.7594	28.1118	39.4409	35.1489
18356	35.2547	34.6441	34.4967	31.6466	35.5632	33.4252	33.8761	31.2947	35.004	31.01	38.9661	34.861	33.0977	31.4166	39.4829	34.2153	33.891	28.8499	39.1188	33.9281
18357	36.5058	35.173	33.5493	32.5048	35.4949	35.0355	33.7494	32.2658	36.03	31.544	39.6571	35.66	33.4315	31.3576	37.4907	34.6603	34.7342	30.441	40.9346	34.1565
18358	36.828	36.3638	33.494	33.4852	35.9202	34.2018	34.3407	32.9767	35.6881	32.9072	40.9224	36.6673	34.2547	29.6501	37.4774	36.1487	35.4302	30.7063	39.8148	35.4778
18359	36.9558	36.4504	32.912	33.3061	35.9419	34.7094	34.7593	32.9717	37.1405	33.2472	39.3988	36.3934	34.898	30.1751	39.3772	36.6412	36.1001	30.8756	39.1081	35.776
18360	36.8646	36.885	33.5985	33.0827	35.5187	34.5495	35.6662	32.8957	35.1356	34.0116	39.2262	36.7456	34.4826	29.8674	39.0573	37.1513	36.9055	30.6615	40.6053	36.385
18361	37.6309	36.5133	33.0752	32.3844	35.9056	34.853	35.9946	32.8477	35.0942	34.1573	39.7176	36.7231	34.8099	30.4422	38.8621	36.3262	36.5852	30.3956	39.6776	35.6729
18362	36.6149	36.7812	33.6369	32.7195	36.8236	34.9022	36.0685	33.3011	36.9492	35.2244	37.462	37.2531	35.1428	30.4285	40.2235	37.0475	36.1902	29.9658	40.6016	36.9082
18363	37.2264	35.6581	31.5227	31.649	37.0763	34.3215	36.7205	33.1541	36.5141	34.2745	36.6774	36.5557	33.9346	29.8496	39.9003	35.7686	35.8481	29.195	38.4678	36.5401
18364	35.1978	37.0405	31.5164	32.8936	37.1669	34.4768	35.6355	34.3819	36.0847	35.4729	37.7784	37.4456	33.907	29.969	40.3293	37.2422	36.6123	29.9974	38.7425	38.0901
18365	34.6087	34.5092	32.7393	31.4451	37.5998	34.8831	35.2589	33.729	37.2464	33.4023	37.72	35.922	33.5997	30.9272	39.0974	34.8297	38.2323	30.5558	39.6529	35.8222
18366	35.9332	33.9916	31.9503	31.3009	38.4857	35.4859	35.2343	33.0219	37.5223	33.0868	38.5146	35.7731	34.2144	31.582	39.7211	34.9205	39.5824	30.5935	40.3754	35.8119
18367	35.66	35.2826	31.9246	31.9853	36.5781	35.0083	34.7022	34.0158	38.9867	34.9233	37.3524	36.3911	35.2112	30.5716	39.7914	35.8599	38.628	31.2874	40.4323	37.0266
18368	33.5207	32.6172	31.9909	30.403	34.7428	33.7599	33.2638	31.956	37.5791	33.6795	36.7064	33.2279	34.4001	29.5134	38.7162	34.196	37.2142	31.2691	38.9567	33.9402
18369	34.8041	32.5322	32.3403	30.81	34.8722	34.986	33.5046	32.1177	38.3948	33.6214	37.816	33.2453	32.3416	29.8137	39.3213	33.9128	37.374	32.3175	39.6123	33.2123
18370	34.985	33.5687	33.2793	31.7353	35.6577	33.9133	34.7413	32.6399	39.482	35.112	38.3421	33.9374	32.8055	28.9428	39.7334	35.3092	37.0759	32.7016	41.3923	34.423
18371	35.8007	33.6827	32.4117	31.8126	37.1866	34.0431	36.0496	32.074	40.0971	35.6872	38.3354	33.7782	33.245	29.0877	40.2884	36.0286	37.1303	32.7915	40.4488	33.7467
18372	35.27	34.5673	33.3741	32.8037	37.8649	33.6655	35.0521	32.5667	39.6082	36.5159	38.0803	34.5974	33.4926	28.9632	41.4093	36.973	36.0309	32.8756	40.4202	34.8608
18373	36.1903	32.6092	34.3111	32.1782	35.4627	34.3755	34.8625	32.4497	39.758	36.2518	37.914	33.6212	33.2941	29.2838	41.5893	35.3509	35.4287	33.1367	39.4695	33.3961
18374	37.0102	33.4318	34.4248	33.3231	35.6388	35.85	34.9453	33.5008	39.9408	36.9073	38.7343	34.4343	33.0378	30.9746	41.6315	35.8376	35.1302	34.7555	39.3862	33.7616
18375	37.54	34.0781	33.9853	34.1894	36.1404	36.682	34.9847	34.9209	41.4156	37.5375	38.0316	35.5279	32.748	31.7222	40.4291	36.5471	36.2267	36.5842	39.6874	34.4181
18376	38.0204	34.8776	33.677	34.4482	36.102	33.9262	35.8185	34.1252	40.2186	38.0021	38.5269	36.027	33.4397	29.6442	40.8646	37.2833	37.2684	34.0186	40.6218	35.2074
18377	37.4598	35.1899	33.7478	33.9377	35.2675	33.2962	35.7421	33.7757	40.0093	37.5377	37.1294	35.4084	34.7619	29.743	40.5567	37.3122	38.9832	33.363	41.2275	35.6157
18378	37.3574	35.2736	34.4643	33.5441	34.6869	33.4286	35.4389	33.4681	38.9892	37.2346	37.1624	34.8436	36.4712	30.2938	41.538	37.3096	36.3124	32.8387	40.9029	35.9785
18379	38.8236	35.8838	33.0337	33.3171	34.7172	33.899	35.7153	33.3367	38.7798	37.4735	38.0847	34.9682	37.647	30.1773	41.3004	37.9183	36.3803	32.5392	39.2417	36.4399
18380	37.1655	36.832	32.1569	32.6558	35.5123	34.2532	34.6812	32.0577	37.88	37.3164	38.0943	34.8534	33.2337	28.9717	39.7911	38.1146	35.5126	31.7631	38.7591	36.8306
18381	36.5011	35.3625	30.7507	30.8009	35.7052	33.0868	35.6729	32.3127	38.2949	36.0132	38.4833	34.5086	32.5816	28.1128	37.378	38.0018	36.8607	30.0223	39.3814	34.9827
18382	34.3738	34.9193	30.242	29.4894	35.7431	32.4739	35.8073	30.9282	36.6367	34.6278	36.8784	34.1841	32.4284	26.9631	37.7797	36.431	36.8013	28.7561	39.3178	34.1757
[truncated: 39,472,105 more chars]
